# Recombine and succeed: a story of Cry toxins to expand the host range

**DOI:** 10.1101/2023.12.13.571466

**Authors:** Anton E. Shikov, Ruslan O. Alagov, Anton A. Nizhnikov, Maria E. Belousova, Kirill S. Antonets

**Affiliations:** Laboratory for Proteomics of Supra Organismal Systems, All Russia Research Institute for Agricultural Microbiology (ARRIAM), 196608 St. Petersburg, Russia; Faculty of Biology, St. Petersburg State University (SPbSU), 199034 St. Petersburg, Russia

**Author notes:** Correspondence: Kirill S. Antonets.

**Keywords:** Cry toxins, *Bacillus thuringiensis*, recombination, domain swapping, host specificity, purifying selection, MGEs, insertion sequences, conservative regions

## Abstract

**Background:** Cry toxins are the most widely used sources of bioinsecticides in agriculture; therefore, improving their functionality requires a deep understanding of natural evolution. It is thought that Cry toxins emerge via domain III swapping, yet the underlying mechanism remains unclear.

**Results:** We detected 50 recombination events using a dataset of 368 clusters representing a known diversity of Cry toxins using a computational analysis. Not only do domain swaps engage all the domains, but they also occur continuously with approximately 70% of toxins participating in domain exchanges. Once they happen, hybrid toxins face purifying selection pressure reflecting the advantageous nature of receiving novel domains. When these domain exchanges occur, their host specificity changes dramatically. Strains housing these loci are enriched with *cry* genes and can kill a broader spectrum of hosts, thus implying that recombination allows them to occupy novel niches. The respective recombination-affected *cry* genes are flanked with insertions and harbor highly conservative blocks between the domains’ borders suggesting that the genomic context governs the intra-domain recombination.

**Conclusions:** Our study expands the established views of the role of recombination in the emergence of Cry toxins. Here, we demonstrate that the domain exchanges shape both Cry sequences, the composition of toxins in bacterial strains, and the sets of hosts affected. The collected data allowed us to propose a mechanism for how these toxins originate. Overall, the results suggest that domain exchanges have a profound impact on Cry toxins being a major evolutionary driver.

## Supplemental tables for "Recombine and succeed: a story of Cry toxins to expand the host range" (part 1 of 3)

### Sheet: Table_S1
Table S1. Reference clusters of Cry sequences used for the analysis. Presented are reference clusters obtained with CD-HIT software with a 95% identity threshold. Proteins from the BPPRC database are marked with the ‘BT_’ prefix, while putative novel toxins contain the ‘NOV_’ prefix with identity with the closest homolog. The postfix ‘all’ indicates sequences based on full protoxins’ sequences, whereas the ‘_uniq’ postfix indicates unique sequences of the activated toxins excluding C- and N-terminal regions.
cluster	num_all	num_processed_uniq	proteins_all	proteins_processed_uniq
BT_Cry1Ac39	45	32	BT_Cry1Ac28;BT_Cry1Ac16;NOV_Cry1Ac10_99.0_CAA70925.1;BT_Cry1Ac25;NOV_Cry1Ac13_97.5_AXE42971.1;BT_Cry1Ac18;BT_Cry1Ac30;BT_Cry1Ac4;BT_Cry1Ac32;NOV_Cry1Ac2_99.9_OTX40985.1;NOV_Cry1Ac11_99.8_ACB05715.1;BT_Cry1Ac35;BT_Cry1Ac14;BT_Cry1Ac39;NOV_Cry1Ac10_99.3_ABY83188.1;BT_Cry1Ac21;BT_Cry1Ac19;BT_Cry1Ac17;NOV_Cry1Ac5_99.7_ADD12104.1;BT_Cry1Ac27;BT_Cry1Ac13;NOV_Cry1Ac13_96.1_AXE42966.1;BT_Cry1Ac26;BT_Cry1Ac1;NOV_Cry1Ac10_99.9_AXP29732.1;BT_Cry1Ac20;NOV_Cry1Ac20_89.0_KEH48722.1;BT_Cry1Ac38;NOV_Cry1Ac2_99.8_OTZ14059.1;BT_Cry1Ac34;BT_Cry1Ac24;BT_Cry1Ac22;NOV_Cry1Ac10_99.2_ACV81774.1;NOV_Cry1Ac5_99.9_AHK23266.1;BT_Cry1Ac2;BT_Cry1Ac37;BT_Cry1Ac15;NOV_Cry1Ac10_99.0_AKJ79185.1;BT_Cry1Ac31;NOV_Cry1Ac10_99.8_ADB44078.1;BT_Cry1Ac6;BT_Cry1Ac36;BT_Cry1Ac3;BT_Cry1Ac33;BT_Cry1Ac11	BT_Cry1Ac28;NOV_Cry1Ac10_99.0_CAA70925.1;BT_Cry1Ac25;NOV_Cry1Ac13_97.5_AXE42971.1;BT_Cry1Ac18;BT_Cry1Ac30;BT_Cry1Ac4;NOV_Cry1Ac11_99.8_ACB05715.1;BT_Cry1Ac35;BT_Cry1Ac39;NOV_Cry1Ac10_99.3_ABY83188.1;BT_Cry1Ac21;BT_Cry1Ac19;NOV_Cry1Ac5_99.7_ADD12104.1;BT_Cry1Ac27;BT_Cry1Ac13;NOV_Cry1Ac13_96.1_AXE42966.1;BT_Cry1Ac1;NOV_Cry1Ac10_99.9_AXP29732.1;BT_Cry1Ac20;BT_Cry1Ac38;NOV_Cry1Ac2_99.8_OTZ14059.1;BT_Cry1Ac24;BT_Cry1Ac22;NOV_Cry1Ac10_99.2_ACV81774.1;BT_Cry1Ac37;BT_Cry1Ac15;NOV_Cry1Ac10_99.0_AKJ79185.1;NOV_Cry1Ac10_99.8_ADB44078.1;BT_Cry1Ac6;BT_Cry1Ac36;BT_Cry1Ac33
BT_Cry2Ab15	38	32	NOV_Cry2Ab4_98.3_WP_087988123.1;BT_Cry2Ab18;NOV_Cry2Ab4_96.7_OTW63083.1;BT_Cry2Ab25;BT_Cry2Ab4;BT_Cry2Ab17;BT_Cry2Ab21;BT_Cry2Ab20;BT_Cry2Ab23;NOV_Cry2Ab18_98.2_AXE42970.1;NOV_Cry2Ab18_96.8_AXE42968.1;NOV_Cry2Ab4_98.6_OTW61456.1;BT_Cry2Ab36;BT_Cry2Ab14;BT_Cry2Ab10;BT_Cry2Ab22;BT_Cry2Ab32;BT_Cry2Ab6;BT_Cry2Ab11;BT_Cry2Ab30;BT_Cry2Ab29;BT_Cry2Ab19;NOV_Cry2Ab4_99.7_AUN50233.1;BT_Cry2Ah2;BT_Cry2Ab5;BT_Cry2Ab31;BT_Cry2Ab1;BT_Cry2Ab7;BT_Cry2Ab9;NOV_Cry2Ab16_99.8_AIE37434.1;NOV_Cry2Ab4_98.1_OTZ46143.1;BT_Cry2Ab33;BT_Cry2Ab15;BT_Cry2Ab13;BT_Cry2Ab26;BT_Cry2Ab8;NOV_Cry2Ab15_99.6_ACZ64281.1;NOV_Cry2Ab18_96.6_AXE42969.1	NOV_Cry2Ab4_98.3_WP_087988123.1;BT_Cry2Ab25;BT_Cry2Ab4;BT_Cry2Ab21;BT_Cry2Ab20;BT_Cry2Ab23;NOV_Cry2Ab18_96.8_AXE42968.1;NOV_Cry2Ab18_98.2_AXE42970.1;BT_Cry2Ab14;BT_Cry2Ab10;BT_Cry2Ab22;BT_Cry2Ab32;BT_Cry2Ab6;BT_Cry2Ab11;BT_Cry2Ab30;BT_Cry2Ab29;BT_Cry2Ab19;NOV_Cry2Ab4_99.7_AUN50233.1;BT_Cry2Ah2;BT_Cry2Ab5;BT_Cry2Ab1;BT_Cry2Ab7;BT_Cry2Ab9;NOV_Cry2Ab16_99.8_AIE37434.1;NOV_Cry2Ab4_98.1_OTZ46143.1;BT_Cry2Ab33;BT_Cry2Ab15;BT_Cry2Ab13;BT_Cry2Ab26;BT_Cry2Ab8;NOV_Cry2Ab15_99.6_ACZ64281.1;NOV_Cry2Ab18_96.6_AXE42969.1
BT_Cry1Ab12	38	28	BT_Cry1Ab14;BT_Cry1Ab23;BT_Cry1Ab36;BT_Cry1Ab35;NOV_Cry1Ab35_99.6_OTW51788.1;BT_Cry1Ab17;BT_Cry1Ab18;BT_Cry1Ab7;BT_Cry1Ab19;NOV_Cry1Ab12_99.3_ACU65107.1;BT_Cry1Ab20;NOV_Cry1Ab35_99.9_WP_103595476.1;NOV_Cry1Ab12_99.9_OTZ08639.1;BT_Cry1Ab31;NOV_Cry1Ab35_99.9_OTY90981.1;NOV_Cry1Ab12_99.5_ACB05714.1;NOV_Cry1Ab12_98.7_AAK14336.1;NOV_Cry1Ae1_99.9_AND11141.1;BT_Cry1Ab16;NOV_Cry1Ab12_99.9_AAZ06794.1;NOV_Cry1Ab12_99.9_AEV45790.1;NOV_Cry1Ab12_99.7_ALJ10947.1;BT_Cry1Ab27;BT_Cry1Ab8;BT_Cry1Af1;BT_Cry1Ab6;BT_Cry1Ab30;BT_Cry1Ab21;BT_Cry1Ab33;BT_Cry1Ab22;BT_Cry1Ae1;BT_Cry1Ab32;BT_Cry1Ab34;NOV_Cry1Ab12_99.5_ACU65108.1;BT_Cry1Ab1;NOV_Cry1Ab12_98.5_AGI21848.1;BT_Cry1Ab5;BT_Cry1Ab26	BT_Cry1Ab17;BT_Cry1Ab18;BT_Cry1Ab19;BT_Cry1Ab7;NOV_Cry1Ab12_99.3_ACU65107.1;NOV_Cry1Ab12_99.9_OTZ08639.1;BT_Cry1Ab31;NOV_Cry1Ab12_99.5_ACB05714.1;NOV_Cry1Ae1_99.9_AND11141.1;NOV_Cry1Ab12_98.7_AAK14336.1;BT_Cry1Ab16;NOV_Cry1Ab12_99.9_AEV45790.1;NOV_Cry1Ab12_99.7_ALJ10947.1;BT_Cry1Ab27;BT_Cry1Ab8;BT_Cry1Af1;BT_Cry1Ab6;BT_Cry1Ab30;BT_Cry1Ab21;BT_Cry1Ab33;BT_Cry1Ab22;BT_Cry1Ae1;BT_Cry1Ab32;BT_Cry1Ab34;NOV_Cry1Ab12_99.5_ACU65108.1;BT_Cry1Ab1;NOV_Cry1Ab12_98.5_AGI21848.1;BT_Cry1Ab26
BT_Cry1Ia11	38	27	BT_Cry1Ia25;BT_Cry1Ia9;BT_Cry1Ia4;BT_Cry1Ia13;BT_Cry1Ia6;BT_Cry1Ia24;BT_Cry1Ia21;BT_Cry1Ia32;BT_Cry1Ia33;BT_Cry1Ia1;BT_Cry1Ia28;BT_Cry1Ia22;BT_Cry1Ia16;BT_Cry1Ia12;BT_Cry1Ia30;NOV_Cry1Ia11_96.7_AXE42967.1;NOV_Cry1Ia14_99.9_WP_103597599.1;NOV_Cry1Ia9_99.7_AHL84185.1;BT_Cry1Ia26;BT_Cry1Ia29;BT_Cry1Ia5;BT_Cry1Ia10;BT_Cry1Ia35;BT_Cry1Ia11;BT_Cry1Ia7;BT_Cry1Ia23;NOV_Cry1Ia28_99.7_AIQ81197.1;BT_Cry1Ia31;NOV_Cry1Ia7_99.8_AAX58605.1;BT_Cry1Ia8;NOV_Cry1Ia9_99.7_AEV45788.1;BT_Cry1Ia27;NOV_Cry1Ia14_99.6_OTX17809.1;BT_Cry1Ia20;NOV_Cry1Ia14_99.2_AQY42680.1;BT_Cry1Ia17;BT_Cry1Ia15;BT_Cry1Ia3	BT_Cry1Ia25;BT_Cry1Ia21;BT_Cry1Ia6;BT_Cry1Ia24;BT_Cry1Ia13;BT_Cry1Ia32;BT_Cry1Ia33;BT_Cry1Ia28;BT_Cry1Ia22;BT_Cry1Ia12;BT_Cry1Ia30;NOV_Cry1Ia11_96.7_AXE42967.1;NOV_Cry1Ia9_99.7_AHL84185.1;BT_Cry1Ia26;BT_Cry1Ia29;BT_Cry1Ia10;BT_Cry1Ia11;BT_Cry1Ia7;NOV_Cry1Ia28_99.7_AIQ81197.1;BT_Cry1Ia3;BT_Cry1Ia8;NOV_Cry1Ia9_99.7_AEV45788.1;BT_Cry1Ia20;NOV_Cry1Ia14_99.6_OTX17809.1;NOV_Cry1Ia14_99.2_AQY42680.1;BT_Cry1Ia15;BT_Cry1Ia4
BT_Cry1Aa10	28	17	BT_Cry1Aa5;BT_Cry1Aa18;BT_Cry1Aa17;BT_Cry1Aa4;NOV_Cry1Aa11_99.8_AER40296.1;BT_Cry1Aa21;NOV_Cry1Aa11_99.8_ADD14591.1;BT_Cry1Aa20;BT_Cry1Aa13;NOV_Cry1Aa12_99.5_AFX69046.1;NOV_Cry1Aa12_99.9_OUA16321.1;BT_Cry1Aa19;NOV_Cry1Aa12_96.0_ERH96459.1;BT_Cry1Aa24;BT_Cry1Aa11;BT_Cry1Aa2;BT_Cry1Aa6;BT_Cry1Aa7;NOV_Cry1Aa12_99.9_OUA40850.1;NOV_Cry1Aa11_99.9_AIE37439.1;NOV_Cry1Aa12_99.7_AEB21634.1;NOV_Cry1Aa12_99.9_OUA35577.1;BT_Cry1Aa12;BT_Cry1Aa22;BT_Cry1Aa14;BT_Cry1Aa1;BT_Cry1Aa15;BT_Cry1Aa10	BT_Cry1Aa22;BT_Cry1Aa20;BT_Cry1Aa14;NOV_Cry1Aa11_99.9_AIE37439.1;NOV_Cry1Aa12_99.5_AFX69046.1;BT_Cry1Aa1;NOV_Cry1Aa12_99.7_AEB21634.1;BT_Cry1Aa24;BT_Cry1Aa17;NOV_Cry1Aa11_99.8_AER40296.1;BT_Cry1Aa21;BT_Cry1Aa2;BT_Cry1Aa10;NOV_Cry1Aa11_99.8_ADD14591.1;BT_Cry1Aa15;BT_Cry1Aa7;NOV_Cry1Aa12_99.9_OUA40850.1
BT_Cry2Aa13	16	14	NOV_Cry2Aa1_99.4_AIE37446.1;NOV_Cry2Aa1_99.8_CAD32378.1;BT_Cry2Aa17;BT_Cry2Aa5;BT_Cry2Aa8;BT_Cry2Aa14;NOV_Cry2Aa1_99.8_AYN72234.1;BT_Cry2Aa15;BT_Cry2Aa18;BT_Cry2Aa6;NOV_Cry2Aa1_99.2_AJA30268.1;BT_Cry2Aa16;BT_Cry2Aa1;BT_Cry2Aa13;BT_Cry2Aa4;NOV_Cry2Aa1_97.8_ALV82138.1	NOV_Cry2Aa1_99.8_CAD32378.1;NOV_Cry2Aa1_99.4_AIE37446.1;BT_Cry2Aa5;BT_Cry2Aa17;BT_Cry2Aa14;BT_Cry2Aa8;NOV_Cry2Aa1_99.8_AYN72234.1;BT_Cry2Aa6;BT_Cry2Aa13;BT_Cry2Aa15;NOV_Cry2Aa1_99.2_AJA30268.1;BT_Cry2Aa16;BT_Cry2Aa1;NOV_Cry2Aa1_97.8_ALV82138.1
BT_Cry2Ac10	14	13	BT_Cry2Ac6;BT_Cry2Ac4;BT_Cry2Ac1;BT_Cry2Ac2;BT_Cry2Ac11;BT_Cry2Ac10;BT_Cry2Ac5;BT_Cry2Ac8;NOV_Cry2Ac6_99.4_AUN50234.1;BT_Cry2Ac3;BT_Cry2Ac7;BT_Cry2Ac9;NOV_Cry2Ac6_99.7_ACA52278.1;BT_Cry2Ac12	BT_Cry2Ac7;BT_Cry2Ac1;BT_Cry2Ac4;BT_Cry2Ac2;BT_Cry2Ac11;BT_Cry2Ac10;BT_Cry2Ac5;BT_Cry2Ac8;NOV_Cry2Ac6_99.4_AUN50234.1;BT_Cry2Ac3;BT_Cry2Ac6;NOV_Cry2Ac6_99.7_ACA52278.1;BT_Cry2Ac12
BT_Cry4Ba1	10	9	NOV_Cry4Ba1_98.9_ABR22236.1;NOV_Cry4Ba1_98.9_ABR22237.1;BT_Cry4Ba1;BT_Cry4Ba4;NOV_Cry4Ba1_96.9_ABR22239.1;NOV_Cry4Ba1_99.6_ABR22235.1;NOV_Cry4Ba1_98.1_ABR22240.1;BT_Cry4Ba2;NOV_Cry4Ba1_98.5_ABR22238.1;BT_Cry4Ba6	NOV_Cry4Ba1_98.9_ABR22236.1;NOV_Cry4Ba1_98.9_ABR22237.1;BT_Cry4Ba1;BT_Cry4Ba4;NOV_Cry4Ba1_96.9_ABR22239.1;NOV_Cry4Ba1_99.6_ABR22235.1;NOV_Cry4Ba1_98.1_ABR22240.1;BT_Cry4Ba2;NOV_Cry4Ba1_98.5_ABR22238.1
BT_Cry1Ia18	13	9	BT_Cry1Ib3;NOV_Cry1Ib11_99.9_KIP24195.1;BT_Cry1Ib7;BT_Cry1Ib6;BT_Cry1Ib10;BT_Cry1Ib1;BT_Cry1Ib2;BT_Cry1Ib4;NOV_Cry1Ib7_99.9_EXY05450.1;NOV_Cry1Ib7_99.3_AFC76323.1;BT_Cry1Ib11;NOV_Cry1Ib10_97.2_AHX73744.1;BT_Cry1Ia18	BT_Cry1Ib7;BT_Cry1Ib10;BT_Cry1Ib1;BT_Cry1Ib2;NOV_Cry1Ib7_99.3_AFC76323.1;BT_Cry1Ib4;NOV_Cry1Ib7_99.9_EXY05450.1;BT_Cry1Ia17;NOV_Cry1Ib10_97.2_AHX73744.1
BT_Cry4Aa1	9	8	NOV_Cry4Aa2_99.9_BAE79727.1;BT_Cry4Aa2;NOV_Cry4Aa1_98.4_ABR12218.1;NOV_Cry4Aa1_98.5_ABR12214.1;NOV_Cry4Aa1_98.1_ABR12215.1;NOV_Cry4Aa2_99.8_AND28677.1;BT_Cry4Aa1;NOV_Cry4Aa1_98.7_ABR12216.1;NOV_Cry4Aa1_99.1_ABM97547.1	NOV_Cry4Aa2_99.9_BAE79727.1;BT_Cry4Aa2;NOV_Cry4Aa1_98.4_ABR12218.1;NOV_Cry4Aa1_98.5_ABR12214.1;NOV_Cry4Aa1_98.1_ABR12215.1;BT_Cry4Aa1;NOV_Cry4Aa1_98.7_ABR12216.1;NOV_Cry4Aa1_99.1_ABM97547.1
NOV_Cry11Aa1_99.2_AXJ97555.1	11	8	NOV_Cry11Aa1_96.3_ABW89742.1;NOV_Cry11Aa1_98.9_ABW89739.1;NOV_Cry11Aa1_97.8_ABW89740.1;NOV_Cry11Aa1_99.4_AXJ97553.1;BT_Cry11Aa1;NOV_Cry11Aa1_99.2_AXJ97555.1;NOV_Cry11Aa1_99.8_AXJ97551.1;NOV_Cry11Aa1_99.5_ABW89737.1;NOV_Cry11Aa4_99.0_EEM99034.1;BT_Cry11Aa5;NOV_Cry11Aa1_97.7_AXJ97552.1	NOV_Cry11Aa1_96.3_ABW89742.1;NOV_Cry11Aa1_98.9_ABW89739.1;NOV_Cry11Aa1_97.8_ABW89740.1;NOV_Cry11Aa1_99.4_AXJ97553.1;BT_Cry11Aa1;NOV_Cry11Aa1_99.2_AXJ97555.1;NOV_Cry11Aa1_99.5_ABW89737.1;BT_Cry11Aa5
NOV_Cry73Ba1_39.0_PEE63029.1	8	8	NOV_Cry73Ba1_39.2_PFV85565.1;NOV_Cry73Ba1_38.9_ANC11392.1;NOV_Cry73Ba1_39.0_PGU92045.1;NOV_Cry73Ba1_39.2_PFK99360.1;NOV_Cry32Ma1_37.1_PFE13212.1;NOV_Cry73Ba1_39.0_PEE63029.1;NOV_Cry73Ba1_39.0_PFP10217.1;NOV_Cry73Ba1_39.2_PFB88478.1	NOV_Cry73Ba1_39.2_PFV85565.1;NOV_Cry73Ba1_38.9_ANC11392.1;NOV_Cry73Ba1_39.0_PGU92045.1;NOV_Cry73Ba1_39.2_PFK99360.1;NOV_Cry32Ma1_37.1_PFE13212.1;NOV_Cry73Ba1_39.0_PEE63029.1;NOV_Cry73Ba1_39.0_PFP10217.1;NOV_Cry73Ba1_39.2_PFB88478.1
BT_Cry1Ca11	15	7	BT_Cry1Ca13;BT_Cry1Ca2;BT_Cry1Ca15;BT_Cry1Ca14;BT_Cry1Ca12;BT_Cry1Ca4;BT_Cry1Ca11;NOV_Cry1Ca1_99.9_BAM67040.1;BT_Cry1Ca1;BT_Cry1Ca5;BT_Cry1Ca16;BT_Cry1Ca3;NOV_Cry1Ca11_96.8_CBX51932.1;NOV_Cry1Ca8_97.8_ETE96169.1;NOV_Cry1Ca2_99.9_CAA00882.1	BT_Cry1Ca2;BT_Cry1Ca11;BT_Cry1Ca4;NOV_Cry1Ca1_99.9_BAM67040.1;BT_Cry1Ca3;BT_Cry1Ca16;NOV_Cry1Ca2_99.9_CAA00882.1
BT_Cry8Ea2	9	7	NOV_Cry8Ea3_99.7_AAY84151.1;NOV_Cry8Ea3_98.7_AGF70692.1;BT_Cry8Ea1;NOV_Cry8Ea3_99.9_AEA51183.1;BT_Cry8Ea4;NOV_Cry8Ea3_99.9_ABB29863.1;BT_Cry8Ea2;NOV_Cry8Ea3_99.9_AFM73687.1;BT_Cry8Ea6	NOV_Cry8Ea3_98.7_AGF70692.1;NOV_Cry8Ea3_99.9_AEA51183.1;BT_Cry8Ea4;NOV_Cry8Ea3_99.9_ABB29863.1;BT_Cry8Ea2;NOV_Cry8Ea3_99.9_AFM73687.1;BT_Cry8Ea6
BT_Cry4Ca1	8	7	NOV_Cry4Cb3_99.9_WP_080990953.1;NOV_Cry4Cc1_99.4_AFU17015.1;BT_Cry4Cc1;BT_Cry4Cb2;BT_Cry4Ca1;BT_Cry4Cb3;BT_Cry4Ca2;BT_Cry4Cb1	NOV_Cry4Cb3_99.9_WP_080990953.1;NOV_Cry4Cc1_99.4_AFU17015.1;BT_Cry4Cc1;BT_Cry4Cb2;BT_Cry4Ca1;BT_Cry4Ca2;BT_Cry4Cb1
BT_Cry8Fa2	9	6	NOV_Cry8Fa1_75.7_ABS53003.1;BT_Cry8Fa2;NOV_Cry8Fa1_99.9_AGV52976.1;BT_Cry8Fa4;NOV_Cry8Fa1_99.9_ABB29864.1;NOV_Cry8Fa1_98.9_AFP44679.1;NOV_Cry8Fa1_99.7_AEA51184.1;BT_Cry8Fa3;BT_Cry8Fa1	NOV_Cry8Fa1_75.7_ABS53003.1;BT_Cry8Fa2;NOV_Cry8Fa1_98.9_AFP44679.1;NOV_Cry8Fa1_99.7_AEA51184.1;BT_Cry8Fa3;BT_Cry8Fa1
BT_Cry7Ab1	6	6	BT_Cry7Ab2;BT_Cry7Ab6;BT_Cry7Ab1;NOV_Cry7Ab3_99.8_OTZ77559.1;BT_Cry7Ab9;BT_Cry7Ab3	BT_Cry7Ab2;BT_Cry7Ab1;BT_Cry7Ab6;NOV_Cry7Ab3_99.8_OTZ77559.1;BT_Cry7Ab9;BT_Cry7Ab3
BT_Cry2Ad5	10	6	NOV_Cry2Ad1_99.1_AYW33782.1;BT_Cry2Ad3;BT_Cry2Ad5;NOV_Cry2Ad2_98.1_ADB88767.1;BT_Cry2Ad2;BT_Cry2Ad1;NOV_Cry2Ad1_99.8_ABB55273.1;BT_Cry2Ad4;NOV_Cry2Ad2_98.1_EXY05362.1;NOV_Cry2Ad1_99.7_WP_103595482.1	NOV_Cry2Ad1_99.1_AYW33782.1;BT_Cry2Ad3;BT_Cry2Ad5;NOV_Cry2Ad1_99.8_ABB55273.1;BT_Cry2Ad4;NOV_Cry2Ad1_99.7_WP_103595482.1
BT_Cry8Da1	6	5	NOV_Cry8Da1_99.6_CBL59396.1;NOV_Cry8Da1_99.1_CBL59397.1;BT_Cry8Da1;NOV_Cry8Da1_99.6_CBL59394.1;NOV_Cry8Da1_99.7_CBL59393.1;NOV_Cry8Da1_99.4_CBL59395.1	NOV_Cry8Da1_99.6_CBL59396.1;NOV_Cry8Da1_99.1_CBL59397.1;BT_Cry8Da1;NOV_Cry8Da1_99.7_CBL59393.1;NOV_Cry8Da1_99.6_CBL59394.1
BT_Cry8Ca1	8	5	BT_Cry8Ca1;NOV_Cry8Ca1_99.5_AGV52971.1;BT_Cry8Ca3;NOV_Cry8Ca1_99.7_AGV52973.1;BT_Cry8Ca2;NOV_Cry8Ca1_99.6_AGV52972.1;NOV_Cry8Ca1_99.8_AYF84850.1;BT_Cry8Ca4	BT_Cry8Ca1;NOV_Cry8Ca1_99.5_AGV52971.1;NOV_Cry8Ca1_99.7_AGV52973.1;NOV_Cry8Ca1_99.6_AGV52972.1;NOV_Cry8Ca1_99.8_AYF84850.1
BT_Cry1Ba1	8	5	BT_Cry1Ba2;BT_Cry1Ba6;BT_Cry1Ba7;BT_Cry1Ba3;NOV_Cry1Ba1_99.9_AST05277.1;NOV_Cry1Ba1_99.8_ERH97550.1;BT_Cry1Ba1;NOV_Cry1Ba1_98.9_ABQ23438.1	BT_Cry1Ba2;BT_Cry1Ba7;BT_Cry1Ba6;BT_Cry1Ba1;NOV_Cry1Ba1_98.9_ABQ23438.1
BT_Cry9Ea10	9	5	BT_Cry9Ea4;BT_Cry9Ea10;BT_Cry9Ea5;BT_Cry9Ea11;BT_Cry9Ea7;BT_Cry9Ea8;BT_Cry9Ea3;BT_Cry9Ea1;BT_Cry9Ea6	BT_Cry9Ea10;BT_Cry9Ea5;BT_Cry9Ea7;BT_Cry9Ea3;BT_Cry9Ea6
BT_Cry31Aa6	6	5	BT_Cry31Aa1;BT_Cry31Aa2;BT_Cry31Aa4;BT_Cry31Aa6;NOV_Cry31Aa1_99.3_ALD83784.1;BT_Cry31Aa5	BT_Cry31Aa1;BT_Cry31Aa6;BT_Cry31Aa4;NOV_Cry31Aa1_99.3_ALD83784.1;BT_Cry31Aa5
BT_Cry3Aa10	7	5	BT_Cry3Aa8;BT_Cry3Aa11;BT_Cry3Aa12;BT_Cry3Aa1;BT_Cry3Aa10;BT_Cry3Aa4;BT_Cry3Aa9	BT_Cry3Aa8;BT_Cry3Aa11;BT_Cry3Aa10;BT_Cry3Aa4;BT_Cry3Aa1
BT_Cry2Ah3	6	5	BT_Cry2Ah4;BT_Cry2Ah3;BT_Cry2Ah5;BT_Cry2Ah1;NOV_Cry2Ah4_96.0_ACQ99192.1;NOV_Cry2Ah3_98.9_ABU37567.1	BT_Cry2Ah3;BT_Cry2Ah5;BT_Cry2Ah1;NOV_Cry2Ah4_96.0_ACQ99192.1;NOV_Cry2Ah3_98.9_ABU37567.1
BT_Cry1Ea10	9	5	BT_Cry1Ea4;BT_Cry1Ea8;BT_Cry1Ea12;BT_Cry1Ea11;BT_Cry1Ea1;NOV_Cry1Ea11_98.1_AEV45789.1;NOV_Cry1Ea11_98.2_BAR87554.1;BT_Cry1Ea10;BT_Cry1Ea9	BT_Cry1Ea4;BT_Cry1Ea12;BT_Cry1Ea11;BT_Cry1Ea1;BT_Cry1Ea10
BT_Cry1Da1	8	5	BT_Cry1Da4;NOV_Cry1Da1_99.6_OUA22582.1;NOV_Cry1Da1_99.8_ACV81776.1;NOV_Cry1Da3_99.9_AMR88578.1;NOV_Cry1Da3_99.9_PNK40029.1;BT_Cry1Da3;NOV_Cry1Da1_99.6_ALP83513.1;BT_Cry1Da1	BT_Cry1Da4;NOV_Cry1Da1_99.8_ACV81776.1;NOV_Cry1Da3_99.9_AMR88578.1;NOV_Cry1Da1_99.6_ALP83513.1;BT_Cry1Da1
BT_Cry5Ba1	5	4	NOV_Cry5Ba1_99.6_PGL13502.1;BT_Cry5Ba2;BT_Cry5Ba1;BT_Cry5Ba3;NOV_Cry5Ba1_99.8_PDY40352.1	NOV_Cry5Ba1_99.6_PGL13502.1;NOV_Cry5Ba1_99.8_PDY40352.1;BT_Cry5Ba1;BT_Cry5Ba3
BT_Cry5Ab1	4	4	BT_Cry5Ad1;NOV_Cry5Aa1_99.7_PGO36223.1;BT_Cry5Aa1;BT_Cry5Ab1	BT_Cry5Ad1;NOV_Cry5Aa1_99.7_PGO36223.1;BT_Cry5Aa1;BT_Cry5Ab1
BT_Cry9Aa1	8	4	NOV_Cry9Aa1_99.8_OTY56301.1;BT_Cry9Aa1;NOV_Cry9Aa4_99.8_OTX08738.1;BT_Cry9Aa4;NOV_Cry9Aa4_99.9_OTW93738.1;NOV_Cry9Aa1_99.5_OTZ47101.1;BT_Cry9Aa2;BT_Cry9Aa5	BT_Cry9Aa5;NOV_Cry9Aa4_99.9_OTW93738.1;BT_Cry9Aa2;BT_Cry9Aa1
BT_Cry50Ba1	4	4	BT_Cry50Ba1;BT_Cry50Ba2;NOV_Cry50Ba2_99.9_AKR13106.1;NOV_Cry50Ba2_97.6_AFI42042.1	BT_Cry50Ba1;BT_Cry50Ba2;NOV_Cry50Ba2_99.9_AKR13106.1;NOV_Cry50Ba2_97.6_AFI42042.1
BT_Cry1Ie4	4	4	BT_Cry1Ie1;BT_Cry1Ie4;BT_Cry1Ie5;BT_Cry1Ie2	BT_Cry1Ie1;BT_Cry1Ie4;BT_Cry1Ie5;BT_Cry1Ie2
NOV_Cry10Aa1_97.0_ABW89733.1	6	4	NOV_Cry10Aa1_98.2_ABW89731.1;NOV_Cry10Aa1_97.0_ABW89733.1;NOV_Cry10Aa3_99.0_EEM99282.1;BT_Cry10Aa1;NOV_Cry10Aa1_98.2_ABW89732.1;BT_Cry10Aa3	NOV_Cry10Aa1_97.0_ABW89733.1;NOV_Cry10Aa1_98.2_ABW89731.1;NOV_Cry10Aa1_98.2_ABW89732.1;BT_Cry10Aa3
BT_Cry1Fb1	7	4	BT_Cry1Fb2;BT_Cry1Fb6;BT_Cry1Fb7;NOV_Cry1Fb3_99.9_PNK40066.1;BT_Cry1Fb1;BT_Cry1Fb3;NOV_Cry1Fb4_99.8_AMR88428.1	NOV_Cry1Fb3_99.9_PNK40066.1;BT_Cry1Fb3;BT_Cry1Fb6;BT_Cry1Fb1
BT_Cry21Aa1	3	3	NOV_Cry21Aa2_95.4_WP_103655243.1;BT_Cry21Aa1;BT_Cry21Aa3	NOV_Cry21Aa2_95.4_WP_103655243.1;BT_Cry21Aa1;BT_Cry21Aa3
BT_Cry30Ea1	4	3	BT_Cry30Ea3;BT_Cry30Ea1;BT_Cry30Ea4;BT_Cry30Ea2	BT_Cry30Ea3;BT_Cry30Ea1;BT_Cry30Ea4
BT_Cry8Ib1	4	3	BT_Cry8Ib2;BT_Cry8Ib3;BT_Cry8Ib1;NOV_Cry8Ib2_94.6_WP_103622992.1	BT_Cry8Ib3;BT_Cry8Ib1;NOV_Cry8Ib2_94.6_WP_103622992.1
BT_Cry1Be1	5	3	BT_Cry1Be5;NOV_Cry1Be1_99.6_AAS93797.1;BT_Cry1Be1;BT_Cry1Be4;BT_Cry1Be3	BT_Cry1Be5;BT_Cry1Be3;BT_Cry1Be1
BT_Cry9Eb1	4	3	NOV_Cry9Eb3_95.6_OTW81421.1;BT_Cry9Eb2;BT_Cry9Eb3;BT_Cry9Eb1	BT_Cry9Eb2;NOV_Cry9Eb3_95.6_OTW81421.1;BT_Cry9Eb1
BT_Cry1Ka2	4	3	NOV_Cry1Ka1_98.4_KIP24267.1;NOV_Cry1Ka2_99.8_OTZ32741.1;BT_Cry1Ka1;BT_Cry1Ka2	NOV_Cry1Ka2_99.8_OTZ32741.1;BT_Cry1Ka1;BT_Cry1Ka2
BT_Cry28Aa2	5	3	NOV_Cry28Aa2_99.7_ADY24870.1;NOV_Cry28Aa2_99.6_ADY25012.1;BT_Cry28Aa2;BT_Cry28Aa1;NOV_Cry28Aa2_99.6_ABB51653.1	BT_Cry28Aa2;BT_Cry28Aa1;NOV_Cry28Aa2_99.6_ABB51653.1
BT_Cry1Fa1	3	3	BT_Cry1Fa4;BT_Cry1Fa3;BT_Cry1Fa1	BT_Cry1Fa4;BT_Cry1Fa3;BT_Cry1Fa1
BT_Cry70Ba1	3	3	NOV_Cry70Ba1_98.6_AFU17024.1;NOV_Cry70Ba1_97.3_PER34669.1;BT_Cry70Ba1	NOV_Cry70Ba1_98.6_AFU17024.1;NOV_Cry70Ba1_97.3_PER34669.1;BT_Cry70Ba1
BT_Cry1Gb1	5	3	BT_Cry1Gb2;BT_Cry1Gb1;NOV_Cry1Gb2_99.9_OTY56195.1;NOV_Cry1Gb2_99.9_EXY04468.1;NOV_Cry1Gb2_99.8_OTW53896.1	BT_Cry1Gb2;NOV_Cry1Gb2_99.9_OTY56195.1;BT_Cry1Gb1
BT_Cry56Aa1	4	3	BT_Cry56Aa2;BT_Cry56Aa4;BT_Cry56Aa3;BT_Cry56Aa1	BT_Cry56Aa2;BT_Cry56Aa3;BT_Cry56Aa1
BT_Cry31Ac1	3	2	BT_Cry31Ac1;BT_Cry31Ac2;NOV_Cry31Ac2_97.9_AIA19335.1	BT_Cry31Ac1;BT_Cry31Ac2
BT_Cry30Fa1	2	2	BT_Cry30Fa1;NOV_Cry30Fa1_98.8_AFU17333.1	BT_Cry30Fa1;NOV_Cry30Fa1_98.8_AFU17333.1
BT_Cry54Ba1	3	2	BT_Cry54Ba2;NOV_Cry54Ba2_99.8_WP_080990974.1;BT_Cry54Ba1	NOV_Cry54Ba2_99.8_WP_080990974.1;BT_Cry54Ba1
BT_Cry61Aa1	3	2	BT_Cry61Aa1;NOV_Cry61Aa3_99.9_AFI42035.1;BT_Cry61Aa3	BT_Cry61Aa1;NOV_Cry61Aa3_99.9_AFI42035.1
BT_Cry7Fb3	3	2	BT_Cry7Fb2;BT_Cry7Fb3;NOV_Cry7Fb2_99.9_WP_080989246.1	BT_Cry7Fb2;BT_Cry7Fb3
BT_Cry11Bb1	4	2	NOV_Cry11Bb1_99.7_OUC03368.1;BT_Cry11Bb2;BT_Cry11Bb1;NOV_Cry11Bb1_99.7_WP_103570866.1	BT_Cry11Bb1;NOV_Cry11Bb1_99.7_WP_103570866.1
BT_Cry9Ba1	8	2	NOV_Cry9Ba2_99.7_EXY04443.1;NOV_Cry9Ba2_99.4_OTW73398.1;BT_Cry9Ba2;NOV_Cry9Ba2_99.9_OTZ46996.1;NOV_Cry9Ba2_99.6_OTY56302.1;NOV_Cry9Ba1_99.0_ADK47395.1;NOV_Cry9Ba2_99.9_OTY81209.1;BT_Cry9Ba1	NOV_Cry9Ba2_99.6_OTY56302.1;BT_Cry9Ba1
BT_Cry68Aa1	2	2	NOV_Cry68Aa1_99.9_AFU17323.1;BT_Cry68Aa1	NOV_Cry68Aa1_99.9_AFU17323.1;BT_Cry68Aa1
BT_Cry7Fa1	2	2	BT_Cry7Fa2;BT_Cry7Fa1	BT_Cry7Fa2;BT_Cry7Fa1
BT_Cry8Pa1	3	2	NOV_Cry8Pa2_99.7_AEZ02302.1;BT_Cry8Pa1;BT_Cry8Pa2	NOV_Cry8Pa2_99.7_AEZ02302.1;BT_Cry8Pa1
BT_Cry1Bd1	4	2	BT_Cry1Bd1;BT_Cry1Bd2;NOV_Cry1Bd2_99.8_AQY42687.1;BT_Cry1Bd3	BT_Cry1Bd1;BT_Cry1Bd2
BT_Cry8Ba1	2	2	BT_Cry8Ba2;BT_Cry8Ba1	BT_Cry8Ba1;BT_Cry8Ba2
BT_Cry8Ia3	4	2	BT_Cry8Ia2;BT_Cry8Ia1;NOV_Cry8Ia4_99.0_OTY74147.1;BT_Cry8Ia3	BT_Cry8Ia1;BT_Cry8Ia3
BT_Cry30Ga1	4	2	BT_Cry30Ga1;NOV_Cry30Ga2_99.2_ADK47393.1;NOV_Cry30Ga2_97.1_AKR12899.1;BT_Cry30Ga2	BT_Cry30Ga1;BT_Cry30Ga2
BT_Cry8Ga1	3	2	BT_Cry8Ga1;BT_Cry8Ga2;NOV_Cry8Ga1_93.6_ABB29865.1	BT_Cry8Ga2;BT_Cry8Ga1
BT_Cry7Ab5	3	2	BT_Cry7Ab4;NOV_Cry7Ab4_99.8_EEM55953.1;BT_Cry7Ab5	NOV_Cry7Ab4_99.8_EEM55953.1;BT_Cry7Ab5
BT_Cry2Aa3	3	2	BT_Cry2Aa12;BT_Cry2Aa11;BT_Cry2Aa3	BT_Cry2Aa11;BT_Cry2Aa3
BT_Cry1Ad1	3	2	BT_Cry1Ad2;BT_Cry1Ad1;NOV_Cry1Aa12_95.9_ETF00019.1	BT_Cry1Ad2;BT_Cry1Ad1
NOV_Cry8Ma3_96.0_ATY50149.1	3	2	NOV_Cry8Ma3_96.0_ATY50149.1;BT_Cry8Ma3;BT_Cry8Ma2	NOV_Cry8Ma3_96.0_ATY50149.1;BT_Cry8Ma2
BT_Cry7Ia1	3	2	NOV_Cry7Ia1_99.9_AEH76815.1;NOV_Cry7Ia1_99.9_ARV91400.1;BT_Cry7Ia1	NOV_Cry7Ia1_99.9_AEH76815.1;BT_Cry7Ia1
BT_Cry70Aa1	2	2	BT_Cry70Aa1;NOV_Cry70Aa1_99.9_AKR12921.1	BT_Cry70Aa1;NOV_Cry70Aa1_99.9_AKR12921.1
BT_Cry1Ja1	3	2	BT_Cry1Ja1;BT_Cry1Ja3;BT_Cry1Ja2	BT_Cry1Ja3;BT_Cry1Ja1
BT_Cry1La1	3	2	BT_Cry1La2;BT_Cry1La3;BT_Cry1La1	BT_Cry1La2;BT_Cry1La1
BT_Cry32Aa1	3	2	BT_Cry32Aa1;BT_Cry32Ab1;BT_Cry32Aa2	BT_Cry32Aa1;BT_Cry32Ab1
NOV_Cry65Aa2_55.6_PDY37670.1	2	1	NOV_Cry65Aa2_55.6_PDY37670.1;NOV_Cry65Aa2_70.8_PFE36768.1	NOV_Cry65Aa2_55.6_PDY37670.1
BT_Cry66Aa1	2	1	NOV_Cry66Aa1_99.0_OUA92623.1;BT_Cry66Aa1	BT_Cry66Aa1
NOV_Cry21Ea1_32.5_AGS78122.1	1	1	NOV_Cry21Ea1_32.5_AGS78122.1	NOV_Cry21Ea1_32.5_AGS78122.1
BT_Cry5Ca1	1	1	BT_Cry5Ca1	BT_Cry5Ca1
BT_Cry65Aa2	1	1	BT_Cry65Aa2	BT_Cry65Aa2
NOV_Cry32Ua1_65.2_AQM56939.1	1	1	NOV_Cry32Ua1_65.2_AQM56939.1	NOV_Cry32Ua1_65.2_AQM56939.1
BT_Cry21Da1	1	1	BT_Cry21Da1	BT_Cry21Da1
NOV_Cry21Ea1_40.3_AOM14729.1	1	1	NOV_Cry21Ea1_40.3_AOM14729.1	NOV_Cry21Ea1_40.3_AOM14729.1
BT_Cry58Aa1	1	1	BT_Cry58Aa1	BT_Cry58Aa1
NOV_Cry41Ca1_50.4_AZJ24166.1	1	1	NOV_Cry41Ca1_50.4_AZJ24166.1	NOV_Cry41Ca1_50.4_AZJ24166.1
NOV_Cry14Aa1_41.1_PGW46198.1	1	1	NOV_Cry14Aa1_41.1_PGW46198.1	NOV_Cry14Aa1_41.1_PGW46198.1
NOV_Cry14Ab1_42.4_PGW46196.1	1	1	NOV_Cry14Ab1_42.4_PGW46196.1	NOV_Cry14Ab1_42.4_PGW46196.1
BT_Cry57Ab1	1	1	BT_Cry57Ab1	BT_Cry57Ab1
NOV_Cry21Ea1_42.1_AEH76823.1	1	1	NOV_Cry21Ea1_42.1_AEH76823.1	NOV_Cry21Ea1_42.1_AEH76823.1
NOV_Cry21Ca2_65.9_AZR80774.1	1	1	NOV_Cry21Ca2_65.9_AZR80774.1	NOV_Cry21Ca2_65.9_AZR80774.1
BT_Cry21Ea1	1	1	BT_Cry21Ea1	BT_Cry21Ea1
NOV_Cry21Ca2_64.6_AZR80780.1	1	1	NOV_Cry21Ca2_64.6_AZR80780.1	NOV_Cry21Ca2_64.6_AZR80780.1
NOV_Cry32Ea2_41.9_AQM56938.1	1	1	NOV_Cry32Ea2_41.9_AQM56938.1	NOV_Cry32Ea2_41.9_AQM56938.1
BT_Cry21Ca1	2	1	BT_Cry21Ca2;BT_Cry21Ca1	BT_Cry21Ca1
BT_Cry32Ka1	1	1	BT_Cry32Ka1	BT_Cry32Ka1
NOV_Cry13Aa1_50.1_ANS46780.1	1	1	NOV_Cry13Aa1_50.1_ANS46780.1	NOV_Cry13Aa1_50.1_ANS46780.1
NOV_Cry41Ca1_39.9_WP_001075423.1	1	1	NOV_Cry41Ca1_39.9_WP_001075423.1	NOV_Cry41Ca1_39.9_WP_001075423.1
BT_Cry41Ba2	1	1	BT_Cry41Ba2	BT_Cry41Ba2
NOV_Cry14Aa1_44.0_PGW42274.1	1	1	NOV_Cry14Aa1_44.0_PGW42274.1	NOV_Cry14Aa1_44.0_PGW42274.1
NOV_Cry32Ta1_48.0_AQX37180.1	1	1	NOV_Cry32Ta1_48.0_AQX37180.1	NOV_Cry32Ta1_48.0_AQX37180.1
NOV_Cry48Aa1_36.6_CAH33948.1	1	1	NOV_Cry48Aa1_36.6_CAH33948.1	NOV_Cry48Aa1_36.6_CAH33948.1
NOV_Cry48Aa1_36.9_CAH33950.1	2	1	NOV_Cry48Aa1_37.2_CAH33949.1;NOV_Cry48Aa1_36.9_CAH33950.1	NOV_Cry48Aa1_36.9_CAH33950.1
BT_Cry32Oa1	1	1	BT_Cry32Oa1	BT_Cry32Oa1
BT_Cry44Aa1	1	1	BT_Cry44Aa1	BT_Cry44Aa1
NOV_Cry32Ma1_57.7_AXY11484.1	1	1	NOV_Cry32Ma1_57.7_AXY11484.1	NOV_Cry32Ma1_57.7_AXY11484.1
BT_Cry57Aa1	1	1	BT_Cry57Aa1	BT_Cry57Aa1
BT_Cry32Na1	1	1	BT_Cry32Na1	BT_Cry32Na1
BT_Cry41Ab1	1	1	BT_Cry41Ab1	BT_Cry41Ab1
BT_Cry32Ja1	1	1	BT_Cry32Ja1	BT_Cry32Ja1
BT_Cry14Ab1	1	1	BT_Cry14Ab1	BT_Cry14Ab1
BT_Cry14Aa1	1	1	BT_Cry14Aa1	BT_Cry14Aa1
NOV_Cry32Va1_61.0_WP_134996253.1	1	1	NOV_Cry32Va1_61.0_WP_134996253.1	NOV_Cry32Va1_61.0_WP_134996253.1
BT_Cry13Aa1	2	1	BT_Cry13Aa1;NOV_Cry13Aa1_87.1_ANS50148.1	BT_Cry13Aa1
BT_Cry71Aa1	2	1	BT_Cry71Aa1;NOV_Cry71Aa1_99.8_AFM73704.1	BT_Cry71Aa1
NOV_Cry8Aa1_47.1_EEM92570.1	2	1	NOV_Cry8Aa1_46.1_OTZ58098.1;NOV_Cry8Aa1_47.1_EEM92570.1	NOV_Cry8Aa1_47.1_EEM92570.1
NOV_Cry40Aa1_67.9_CQ868314.1	2	1	NOV_Cry40Aa1_67.9_CQ868314.1;NOV_Cry40Aa1_67.9_ACC34440.1	NOV_Cry40Aa1_67.9_CQ868314.1
BT_Cry32Ea1	2	1	BT_Cry32Eb1;BT_Cry32Ea1	BT_Cry32Ea1
BT_Cry32La1	1	1	BT_Cry32La1	BT_Cry32La1
BT_Cry8Ta1	1	1	BT_Cry8Ta1	BT_Cry8Ta1
NOV_Cry14Ab1_85.6_AXE15628.1	1	1	NOV_Cry14Ab1_85.6_AXE15628.1	NOV_Cry14Ab1_85.6_AXE15628.1
BT_Cry21Ha1	1	1	BT_Cry21Ha1	BT_Cry21Ha1
BT_Cry30Ca1	2	1	BT_Cry30Ca1;BT_Cry30Ca2	BT_Cry30Ca1
BT_Cry32Ba1	1	1	BT_Cry32Ba1	BT_Cry32Ba1
BT_Cry32Ea2	1	1	BT_Cry32Ea2	BT_Cry32Ea2
BT_Cry8Ra1	1	1	BT_Cry8Ra1	BT_Cry8Ra1
BT_Cry41Aa1	1	1	BT_Cry41Aa1	BT_Cry41Aa1
BT_Cry21Fa1	1	1	BT_Cry21Fa1	BT_Cry21Fa1
BT_Cry30Aa1	1	1	BT_Cry30Aa1	BT_Cry30Aa1
NOV_Cry4Ba1_31.6_AUM94650.1	1	1	NOV_Cry4Ba1_31.6_AUM94650.1	NOV_Cry4Ba1_31.6_AUM94650.1
BT_Cry21Ba1	1	1	BT_Cry21Ba1	BT_Cry21Ba1
BT_Cry7Ja1	1	1	BT_Cry7Ja1	BT_Cry7Ja1
BT_Cry8Ac1	1	1	BT_Cry8Ac1	BT_Cry8Ac1
BT_Cry32Ia1	1	1	BT_Cry32Ia1	BT_Cry32Ia1
BT_Cry32Qa1	1	1	BT_Cry32Qa1	BT_Cry32Qa1
BT_Cry32Ra1	1	1	BT_Cry32Ra1	BT_Cry32Ra1
BT_Cry32Va1	1	1	BT_Cry32Va1	BT_Cry32Va1
BT_Cry54Aa1	3	1	BT_Cry54Aa2;NOV_Cry54Aa1_94.0_AFU17297.1;BT_Cry54Aa1	BT_Cry54Aa1
BT_Cry62Aa1	1	1	BT_Cry62Aa1	BT_Cry62Aa1
BT_Cry7Cb1	3	1	NOV_Cry7Cb1_96.0_ALL11871.1;NOV_Cry7Cb1_99.9_AFI42039.1;BT_Cry7Cb1	BT_Cry7Cb1
BT_Cry54Ab1	1	1	BT_Cry54Ab1	BT_Cry54Ab1
NOV_Cry32Ea2_45.2_WP_087949412.1	1	1	NOV_Cry32Ea2_45.2_WP_087949412.1	NOV_Cry32Ea2_45.2_WP_087949412.1
BT_Cry30Da1	1	1	BT_Cry30Da1	BT_Cry30Da1
BT_Cry30Db1	1	1	BT_Cry30Db1	BT_Cry30Db1
BT_Cry32Ha1	1	1	BT_Cry32Ha1	BT_Cry32Ha1
BT_Cry8Db1	1	1	BT_Cry8Db1	BT_Cry8Db1
BT_Cry32Pa1	1	1	BT_Cry32Pa1	BT_Cry32Pa1
NOV_Cry7Cb1_60.4_OTY00887.1	1	1	NOV_Cry7Cb1_60.4_OTY00887.1	NOV_Cry7Cb1_60.4_OTY00887.1
NOV_Cry8Db1_49.9_WP_103653049.1	2	1	NOV_Cry8Db1_49.9_WP_103653049.1;NOV_Cry8Db1_49.7_AEX56525.1	NOV_Cry8Db1_49.9_WP_103653049.1
NOV_Cry1Ac23_90.7_CAQ03747.1	2	1	BT_Cry1Ac23;NOV_Cry1Ac23_90.7_CAQ03747.1	NOV_Cry1Ac23_90.7_CAQ03747.1
BT_Cry24Da1	1	1	BT_Cry24Da1	BT_Cry24Da1
BT_Cry32Ca1	1	1	BT_Cry32Ca1	BT_Cry32Ca1
BT_Cry32Cb1	1	1	BT_Cry32Cb1	BT_Cry32Cb1
BT_Cry32Hb1	1	1	BT_Cry32Hb1	BT_Cry32Hb1
NOV_Cry8Kb1_73.3_APT36283.1	1	1	NOV_Cry8Kb1_73.3_APT36283.1	NOV_Cry8Kb1_73.3_APT36283.1
BT_Cry9Ga1	1	1	BT_Cry9Ga1	BT_Cry9Ga1
NOV_Cry2Ba1_29.9_AEX63666.1	1	1	NOV_Cry2Ba1_29.9_AEX63666.1	NOV_Cry2Ba1_29.9_AEX63666.1
NOV_Cry27Aa1_80.8_AGV55018.1	1	1	NOV_Cry27Aa1_80.8_AGV55018.1	NOV_Cry27Aa1_80.8_AGV55018.1
BT_Cry5Ea2	1	1	BT_Cry5Ea2	BT_Cry5Ea2
BT_Cry9Db1	2	1	BT_Cry9Db1;NOV_Cry9Db1_99.9_ACS12637.1	BT_Cry9Db1
BT_Cry27Aa1	1	1	BT_Cry27Aa1	BT_Cry27Aa1
BT_Cry8Ab1	1	1	BT_Cry8Ab1	BT_Cry8Ab1
BT_Cry9Dc1	1	1	BT_Cry9Dc1	BT_Cry9Dc1
NOV_Cry4Ba1_63.8_OUB35623.1	1	1	NOV_Cry4Ba1_63.8_OUB35623.1	NOV_Cry4Ba1_63.8_OUB35623.1
NOV_Cry19Aa1_29.2_PEA88281.1	1	1	NOV_Cry19Aa1_29.2_PEA88281.1	NOV_Cry19Aa1_29.2_PEA88281.1
NOV_Cry8Ab1_80.3_AFP44678.1	1	1	NOV_Cry8Ab1_80.3_AFP44678.1	NOV_Cry8Ab1_80.3_AFP44678.1
BT_Cry32Ga1	1	1	BT_Cry32Ga1	BT_Cry32Ga1
BT_Cry8Bb1	1	1	BT_Cry8Bb1	BT_Cry8Bb1
BT_Cry9Da1	6	1	NOV_Cry9Da3_99.7_OTW94050.1;BT_Cry9Da3;NOV_Cry9Da4_99.7_OTW84346.1;BT_Cry9Da2;BT_Cry9Da1;BT_Cry9Da4	BT_Cry9Da1
BT_Cry11Ba1	2	1	BT_Cry11Ba1;NOV_Cry11Ba1_98.6_AEK06469.1	BT_Cry11Ba1
BT_Cry24Ca1	2	1	NOV_Cry24Ca1_99.7_AZJ24443.1;BT_Cry24Ca1	BT_Cry24Ca1
BT_Cry47Aa1	1	1	BT_Cry47Aa1	BT_Cry47Aa1
BT_Cry8Qa1	1	1	BT_Cry8Qa1	BT_Cry8Qa1
NOV_Cry7Ca1_86.8_AGM39664.1	1	1	NOV_Cry7Ca1_86.8_AGM39664.1	NOV_Cry7Ca1_86.8_AGM39664.1
BT_Cry32Ta1	1	1	BT_Cry32Ta1	BT_Cry32Ta1
NOV_Cry8Ab1_80.0_AMR06151.1	1	1	NOV_Cry8Ab1_80.0_AMR06151.1	NOV_Cry8Ab1_80.0_AMR06151.1
NOV_Cry4Cb3_34.4_PEA86378.1	1	1	NOV_Cry4Cb3_34.4_PEA86378.1	NOV_Cry4Cb3_34.4_PEA86378.1
BT_Cry32Ma1	1	1	BT_Cry32Ma1	BT_Cry32Ma1
NOV_Cry25Aa1_97.8_OUB78400.1	2	1	NOV_Cry25Aa1_97.8_OUB78400.1;BT_Cry25Aa1	NOV_Cry25Aa1_97.8_OUB78400.1
NOV_Cry8Db1_51.1_PNK22955.1	1	1	NOV_Cry8Db1_51.1_PNK22955.1	NOV_Cry8Db1_51.1_PNK22955.1
NOV_Cry11Aa1_95.8_ABW89741.1	2	1	NOV_Cry11Aa1_95.8_ABW89741.1;NOV_Cry11Aa1_98.8_ABW89738.1	NOV_Cry11Aa1_95.8_ABW89741.1
BT_Cry59Ba1	1	1	BT_Cry59Ba1	BT_Cry59Ba1
BT_Cry8Aa1	1	1	BT_Cry8Aa1	BT_Cry8Aa1
BT_Cry9Bb1	1	1	BT_Cry9Bb1	BT_Cry9Bb1
NOV_Cry68Aa1_80.1_PEU91245.1	1	1	NOV_Cry68Aa1_80.1_PER38368.1	NOV_Cry68Aa1_80.1_PER38368.1
NOV_Cry4Aa1_32.5_ADM64568.1	1	1	NOV_Cry4Aa1_32.5_ADM64568.1	NOV_Cry4Aa1_32.5_ADM64568.1
NOV_Cry7Ea2_99.9_AFI42038.1	3	1	NOV_Cry7Ea2_99.9_AFI42038.1;BT_Cry7Ea2;BT_Cry7Ea1	NOV_Cry7Ea2_99.9_AFI42038.1
BT_Cry18Ca1	1	1	BT_Cry18Ca1	BT_Cry18Ca1
BT_Cry69Ab1	4	1	NOV_Cry69Ab1_99.0_AKR13097.1;BT_Cry69Ab1;NOV_Cry69Ab1_99.9_WP_080990951.1;NOV_Cry69Ab1_99.8_ADV77223.1	BT_Cry69Ab1
NOV_Cry68Aa1_74.8_WP_103592020.1	1	1	NOV_Cry68Aa1_74.8_WP_103592020.1	NOV_Cry68Aa1_74.8_WP_103592020.1
NOV_Cry68Aa1_46.2_ARJ25655.1	1	1	NOV_Cry68Aa1_46.2_ARJ25655.1	NOV_Cry68Aa1_46.2_ARJ25655.1
BT_Cry32Mb1	1	1	BT_Cry32Mb1	BT_Cry32Mb1
BT_Cry69Aa1	2	1	BT_Cry69Aa1;BT_Cry69Aa2	BT_Cry69Aa1
BT_Cry72Aa1	3	1	BT_Cry72Aa1;NOV_Cry72Aa1_97.0_AKR12911.1;BT_Cry72Aa2	BT_Cry72Aa1
BT_Cry7Bb1	1	1	BT_Cry7Bb1	BT_Cry7Bb1
BT_Cry8Ad1	1	1	BT_Cry8Ad1	BT_Cry8Ad1
BT_Cry8Na1	1	1	BT_Cry8Na1	BT_Cry8Na1
BT_Cry42Aa1	1	1	BT_Cry42Aa1	BT_Cry42Aa1
NOV_Cry4Ca2_48.4_AZJ24771.1	1	1	NOV_Cry4Ca2_48.4_AZJ24771.1	NOV_Cry4Ca2_48.4_AZJ24771.1
BT_Cry32Fa1	1	1	BT_Cry32Fa1	BT_Cry32Fa1
BT_Cry48Aa1	1	1	BT_Cry48Aa1	BT_Cry48Aa1
BT_Cry7Gd1	2	1	BT_Cry7Gd1;NOV_Cry7Gd1_98.0_ALL11724.1	BT_Cry7Gd1
BT_Cry8Ja1	1	1	BT_Cry8Ja1	BT_Cry8Ja1
NOV_Cry53Aa1_40.7_WP_103591149.1	1	1	NOV_Cry53Aa1_40.7_WP_103591149.1	NOV_Cry53Aa1_40.7_WP_103591149.1
NOV_Cry4Ba1_63.7_AJW76684.1	1	1	NOV_Cry4Ba1_63.7_AJW76684.1	NOV_Cry4Ba1_63.7_AJW76684.1
NOV_Cry8Da1_43.7_ANC11094.1	1	1	NOV_Cry8Da1_43.7_ANC11094.1	NOV_Cry8Da1_43.7_ANC11094.1
BT_Cry26Aa1	3	1	BT_Cry26Aa1;NOV_Cry26Aa1_95.4_ABB51652.1;NOV_Cry26Aa1_95.5_OTX75968.1	BT_Cry26Aa1
BT_Cry73Ba1	1	1	BT_Cry73Ba1	BT_Cry73Ba1
BT_Cry48Ab1	2	1	BT_Cry48Ab2;BT_Cry48Ab1	BT_Cry48Ab1
BT_Cry50Aa1	1	1	BT_Cry50Aa1	BT_Cry50Aa1
BT_Cry9Ca1	1	1	BT_Cry9Ca1	BT_Cry9Ca1
NOV_Cry7Ba1_84.3_AFI42043.1	1	1	NOV_Cry7Ba1_84.3_AFI42043.1	NOV_Cry7Ba1_84.3_AFI42043.1
BT_Cry40Aa1	1	1	BT_Cry40Aa1	BT_Cry40Aa1
BT_Cry4Ba3	1	1	BT_Cry4Ba3	BT_Cry4Ba3
BT_Cry73Aa1	1	1	BT_Cry73Aa1	BT_Cry73Aa1
BT_Cry9Fa1	1	1	BT_Cry9Fa1	BT_Cry9Fa1
NOV_Cry8Ja1_60.3_PEE68563.1	1	1	NOV_Cry8Ja1_60.3_PEE68563.1	NOV_Cry8Ja1_60.3_PEE68563.1
NOV_Cry9Ga1_57.2_PEU81077.1	3	1	NOV_Cry9Ga1_58.2_PFW49142.1;NOV_Cry9Ga1_57.2_PER39584.1;NOV_Cry9Ga1_58.4_WP_098995610.1	NOV_Cry9Ga1_57.2_PER39584.1
NOV_Cry30Ga2_64.5_ARJ25665.1	1	1	NOV_Cry30Ga2_64.5_ARJ25665.1	NOV_Cry30Ga2_64.5_ARJ25665.1
BT_Cry1Bi1	1	1	BT_Cry1Bi1	BT_Cry1Bi1
BT_Cry52Aa1	1	1	BT_Cry52Aa1	BT_Cry52Aa1
BT_Cry7Ga2	2	1	NOV_Cry7Ga2_98.2_AHB36892.1;BT_Cry7Ga2	BT_Cry7Ga2
BT_Cry7Gb1	1	1	BT_Cry7Gb1	BT_Cry7Gb1
BT_Cry7Gc1	2	1	BT_Cry7Gc1;NOV_Cry7Gc1_99.8_OTY00858.1	BT_Cry7Gc1
BT_Cry8Kb1	2	1	BT_Cry8Pa3;BT_Cry8Kb1	BT_Cry8Kb1
BT_Cry9Ee1	4	1	NOV_Cry9Ee2_99.1_OTW84856.1;BT_Cry9Ee2;BT_Cry9Ee1;NOV_Cry9Ee2_98.9_OTW94166.1	BT_Cry9Ee1
NOV_Cry7Gb1_28.6_WP_103574454.1	1	1	NOV_Cry7Gb1_28.6_WP_103574454.1	NOV_Cry7Gb1_28.6_WP_103574454.1
BT_Cry30Ba1	1	1	BT_Cry30Ba1	BT_Cry30Ba1
NOV_Cry7Gb1_94.1_AGM39662.1	1	1	NOV_Cry7Gb1_94.1_AGM39662.1	NOV_Cry7Gb1_94.1_AGM39662.1
BT_Cry1Bh1	1	1	BT_Cry1Bh1	BT_Cry1Bh1
BT_Cry40Ba1	1	1	BT_Cry40Ba1	BT_Cry40Ba1
BT_Cry52Ba1	1	1	BT_Cry52Ba1	BT_Cry52Ba1
BT_Cry7La1	1	1	BT_Cry7La1	BT_Cry7La1
BT_Cry8La1	2	1	BT_Cry8La1;NOV_Cry8La1_99.9_WP_000074807.1	BT_Cry8La1
NOV_Cry69Aa2_62.7_WP_103591151.1	1	1	NOV_Cry69Aa2_62.7_WP_103591151.1	NOV_Cry69Aa2_62.7_WP_103591151.1
NOV_Cry7Ca1_99.7_ABR67863.2	1	1	BT_Cry7Ca1	BT_Cry7Ca1
BT_Cry18Ba1	1	1	BT_Cry18Ba1	BT_Cry18Ba1
BT_Cry1Bb1	5	1	BT_Cry1Bc1;BT_Cry1Bb3;BT_Cry1Bb1;NOV_Cry1Bb1_99.9_EEM92927.1;BT_Cry1Bb2	BT_Cry1Bb1
BT_Cry1Bj1	1	1	BT_Cry1Bj1	BT_Cry1Bj1
BT_Cry32Da1	1	1	BT_Cry32Da1	BT_Cry32Da1
BT_Cry3Ba1	3	1	BT_Cry3Ba2;BT_Cry3Ba1;BT_Cry3Ba3	BT_Cry3Ba1
BT_Cry3Bb1	2	1	BT_Cry3Bb2;BT_Cry3Bb1	BT_Cry3Bb1
BT_Cry7Ba1	1	1	BT_Cry7Ba1	BT_Cry7Ba1
BT_Cry8Ka1	1	1	BT_Cry8Ka1	BT_Cry8Ka1
BT_Cry8Ka3	2	1	BT_Cry8Ka3;BT_Cry8Ka2	BT_Cry8Ka3
BT_Cry9Ec1	1	1	BT_Cry9Ec1	BT_Cry9Ec1
BT_Cry9Ed1	1	1	BT_Cry9Ed1	BT_Cry9Ed1
BT_Cry1Bf1	2	1	BT_Cry1Bf2;BT_Cry1Bf1	BT_Cry1Bf1
BT_Cry1Bg1	1	1	BT_Cry1Bg1	BT_Cry1Bg1
BT_Cry1Id1	2	1	BT_Cry1Id3;BT_Cry1Id1	BT_Cry1Id1
BT_Cry1Ig1	1	1	BT_Cry1Ig1	BT_Cry1Ig1
BT_Cry8Sa1	2	1	BT_Cry8Sa1;NOV_Cry8Sa1_99.9_WP_103622574.1	BT_Cry8Sa1
NOV_Cry43Cb1_43.9_PEA91147.1	1	1	NOV_Cry43Cb1_43.9_PEA91147.1	NOV_Cry43Cb1_43.9_PEA91147.1
NOV_Cry1Ie5_79.3_PQQ47595.1	1	1	NOV_Cry1Ie5_79.3_PQQ47595.1	NOV_Cry1Ie5_79.3_PQQ47595.1
NOV_Cry9Ga1_58.0_AJS57594.1	1	1	NOV_Cry9Ga1_58.0_AJS57594.1	NOV_Cry9Ga1_58.0_AJS57594.1
BT_Cry17Aa1	1	1	BT_Cry17Aa1	BT_Cry17Aa1
BT_Cry1Ic1	1	1	BT_Cry1Ic1	BT_Cry1Ic1
BT_Cry8Ha1	1	1	BT_Cry8Ha1	BT_Cry8Ha1
NOV_Cry5Ba1_27.2_AZR80678.1	1	1	NOV_Cry5Ba1_27.2_AZR80678.1	NOV_Cry5Ba1_27.2_AZR80678.1
NOV_Cry69Ab1_59.2_WP_103591619.1	1	1	NOV_Cry69Ab1_59.2_WP_103591619.1	NOV_Cry69Ab1_59.2_WP_103591619.1
NOV_Cry53Ab1_40.0_CAH33955.1	3	1	NOV_Cry53Ab1_40.0_CAH33955.1;NOV_Cry53Ab1_39.7_CAH33956.1;NOV_Cry53Ab1_40.8_CAH33954.1	NOV_Cry53Ab1_40.0_CAH33955.1
BT_Cry32Ua1	1	1	BT_Cry32Ua1	BT_Cry32Ua1
BT_Cry3Ca1	1	1	BT_Cry3Ca1	BT_Cry3Ca1
BT_Cry8Hb1	1	1	BT_Cry8Hb1	BT_Cry8Hb1
NOV_Cry69Ab1_58.0_PEU83535.1	1	1	NOV_Cry69Ab1_58.0_PER42111.1	NOV_Cry69Ab1_58.0_PER42111.1
NOV_Cry8Ha1_89.8_ATY50148.1	1	1	NOV_Cry8Ha1_89.8_ATY50148.1	NOV_Cry8Ha1_89.8_ATY50148.1
NOV_Cry73Aa1_88.4_AQM56942.1	1	1	NOV_Cry73Aa1_88.4_AQM56942.1	NOV_Cry73Aa1_88.4_AQM56942.1
NOV_Cry8Ha1_89.4_ABB29866.1	1	1	NOV_Cry8Ha1_89.4_ABB29866.1	NOV_Cry8Ha1_89.4_ABB29866.1
BT_Cry31Ab1	2	1	BT_Cry31Ab1;BT_Cry31Ab2	BT_Cry31Ab1
BT_Cry31Ad1	2	1	BT_Cry31Ad2;BT_Cry31Ad1	BT_Cry31Ad1
NOV_Cry5Ba1_48.7_TEA80813.1	1	1	NOV_Cry5Ba1_48.7_TEA80813.1	NOV_Cry5Ba1_48.7_TEA80813.1
BT_Cry1Ma1	2	1	BT_Cry1Ma2;BT_Cry1Ma1	BT_Cry1Ma1
NOV_Cry8Ca1_41.2_AST51780.1	1	1	NOV_Cry8Ca1_41.2_AST51780.1	NOV_Cry8Ca1_41.2_AST51780.1
BT_Cry2Ag1	1	1	BT_Cry2Ag1	BT_Cry2Ag1
BT_Cry63Aa1	1	1	BT_Cry63Aa1	BT_Cry63Aa1
BT_Cry19Aa1	1	1	BT_Cry19Aa1	BT_Cry19Aa1
BT_Cry7Da1	1	1	BT_Cry7Da1	BT_Cry7Da1
NOV_Cry53Ab1_40.9_APA45008.1	1	1	NOV_Cry53Ab1_40.9_APA45008.1	NOV_Cry53Ab1_40.9_APA45008.1
BT_Cry1Ab2	1	1	BT_Cry1Ab2	BT_Cry1Ab2
BT_Cry2Ak1	1	1	BT_Cry2Ak1	BT_Cry2Ak1
BT_Cry43Ca1	1	1	BT_Cry43Ca1	BT_Cry43Ca1
BT_Cry43Cb1	1	1	BT_Cry43Cb1	BT_Cry43Cb1
BT_Cry43Cc1	1	1	BT_Cry43Cc1	BT_Cry43Cc1
BT_Cry7Aa1	1	1	BT_Cry7Aa1	BT_Cry7Aa1
BT_Cry7Ac1	1	1	BT_Cry7Ac1	BT_Cry7Ac1
BT_Cry2Am1	1	1	BT_Cry2Am1	BT_Cry2Am1
NOV_Cry3Aa12_81.9_AEZ53144.1	1	1	NOV_Cry3Aa12_81.9_AEZ53144.1	NOV_Cry3Aa12_81.9_AEZ53144.1
NOV_Cry8Ca1_42.6_ABY46520.1	1	1	NOV_Cry8Ca1_42.6_ABY46520.1	NOV_Cry8Ca1_42.6_ABY46520.1
BT_Cry1Ah2	3	1	BT_Cry1Ah2;BT_Cry1Ah3;BT_Cry1Ah1	BT_Cry1Ah2
BT_Cry1Ai1	2	1	NOV_Cry1Ai1_99.7_AAS93796.1;BT_Cry1Ai1	BT_Cry1Ai1
BT_Cry2Ab12	1	1	BT_Cry2Ab12	BT_Cry2Ab12
BT_Cry2Ai1	1	1	BT_Cry2Ai1	BT_Cry2Ai1
BT_Cry2Al1	1	1	BT_Cry2Al1	BT_Cry2Al1
NOV_Cry21Aa2_44.6_AZR80772.1	1	1	NOV_Cry21Aa2_44.6_AZR80772.1	NOV_Cry21Aa2_44.6_AZR80772.1
NOV_Cry1Ab32_92.7_AAK14337.1	1	1	NOV_Cry1Ab32_92.7_AAK14337.1	NOV_Cry1Ab32_92.7_AAK14337.1
NOV_Cry1Ab12_91.4_AAK14338.1	1	1	NOV_Cry1Ab12_91.4_AAK14338.1	NOV_Cry1Ab12_91.4_AAK14338.1
NOV_Cry52Ca1_62.9_AZJ24464.1	1	1	NOV_Cry52Ca1_62.9_AZJ24464.1	NOV_Cry52Ca1_62.9_AZJ24464.1
BT_Cry18Aa1	1	1	BT_Cry18Aa1	BT_Cry18Aa1
BT_Cry1Ag1	1	1	BT_Cry1Ag1	BT_Cry1Ag1
BT_Cry40Da1	1	1	BT_Cry40Da1	BT_Cry40Da1
BT_Cry7Ha1	3	1	BT_Cry7Ha1;NOV_Cry7Ha1_99.2_AGM39663.1;NOV_Cry7Ha1_99.5_ADA48966.1	BT_Cry7Ha1
BT_Cry2Ae1	1	1	BT_Cry2Ae1	BT_Cry2Ae1
BT_Cry1Aj1	1	1	BT_Cry1Aj1	BT_Cry1Aj1
NOV_Cry10Aa1_97.2_ABW89735.1	2	1	NOV_Cry10Aa1_97.2_ABW89735.1;NOV_Cry10Aa1_98.2_ABW89734.1	NOV_Cry10Aa1_97.2_ABW89735.1
NOV_Cry40Da1_65.0_CAH33957.1	2	1	NOV_Cry40Da1_65.0_CAH33957.1;NOV_Cry40Da1_65.0_CAH33958.1	NOV_Cry40Da1_65.0_CAH33957.1
NOV_Cry1Ia24_22.2_CAP40039.1	3	1	NOV_Cry21Ga1_30.1_CAP40038.1;NOV_Cry1Ia24_22.2_CAP40039.1;NOV_Cry21Ga1_30.5_CAP40037.1	NOV_Cry1Ia24_22.2_CAP40039.1
BT_Cry4Da1	1	1	BT_Cry4Da1	BT_Cry4Da1
BT_Cry21Ga1	1	1	BT_Cry21Ga1	BT_Cry21Ga1
NOV_Cry19Ba1_74.0_AGV55021.1	1	1	NOV_Cry19Ba1_74.0_AGV55021.1	NOV_Cry19Ba1_74.0_AGV55021.1
NOV_Cry10Aa1_94.4_ABW89736.1	1	1	NOV_Cry10Aa1_94.4_ABW89736.1	NOV_Cry10Aa1_94.4_ABW89736.1
BT_Cry19Ba1	2	1	BT_Cry19Ba1;NOV_Cry19Ba1_98.0_OUB51426.1	BT_Cry19Ba1
BT_Cry1Na1	3	1	BT_Cry1Na3;BT_Cry1Na2;BT_Cry1Na1	BT_Cry1Na1
BT_Cry52Ca1	1	1	BT_Cry52Ca1	BT_Cry52Ca1
BT_Cry53Aa1	1	1	BT_Cry53Aa1	BT_Cry53Aa1
BT_Cry53Ab1	2	1	BT_Cry53Ab1;NOV_Cry53Ab1_99.7_AFU17354.1	BT_Cry53Ab1
BT_Cry5Da1	1	1	BT_Cry5Da1	BT_Cry5Da1
BT_Cry24Ba1	1	1	BT_Cry24Ba1	BT_Cry24Ba1
BT_Cry40Ca1	1	1	BT_Cry40Ca1	BT_Cry40Ca1
BT_Cry1Cb1	1	1	BT_Cry1Cb1	BT_Cry1Cb1
NOV_Cry32Hb1_41.4_AQX37181.1	1	1	NOV_Cry32Hb1_41.4_AQX37181.1	NOV_Cry32Hb1_41.4_AQX37181.1
NOV_Cry40Da1_81.5_AIN76756.1	1	1	NOV_Cry40Da1_81.5_AIN76756.1	NOV_Cry40Da1_81.5_AIN76756.1
NOV_Cry53Ab1_39.4_AFM37573.1	1	1	NOV_Cry53Ab1_39.4_AFM37573.1	NOV_Cry53Ab1_39.4_AFM37573.1
NOV_Cry40Da1_77.3_ARJ25823.1	1	1	NOV_Cry40Da1_77.3_ARJ25823.1	NOV_Cry40Da1_77.3_ARJ25823.1
NOV_Cry1Ab20_69.9_AAK14339.1	1	1	NOV_Cry1Ab20_69.9_AAK14339.1	NOV_Cry1Ab20_69.9_AAK14339.1
NOV_Cry40Da1_66.9_PEU78339.1	1	1	NOV_Cry40Da1_66.9_PER55269.1	NOV_Cry40Da1_66.9_PER55269.1
NOV_Cry24Aa1_98.3_WP_086403584.1	2	1	BT_Cry24Aa1;NOV_Cry24Aa1_98.3_WP_086403584.1	NOV_Cry24Aa1_98.3_WP_086403584.1
BT_Cry20Aa1	1	1	BT_Cry20Aa1	BT_Cry20Aa1
BT_Cry7Ka1	1	1	BT_Cry7Ka1	BT_Cry7Ka1
NOV_Cry29Aa1_96.4_OUC03129.1	1	1	NOV_Cry29Aa1_96.4_OUC03129.1	NOV_Cry29Aa1_96.4_OUC03129.1
NOV_Cry43Cb1_38.6_AGV55020.1	1	1	NOV_Cry43Cb1_38.6_AGV55020.1	NOV_Cry43Cb1_38.6_AGV55020.1
BT_Cry1Nb1	2	1	NOV_Cry1Nb1_99.0_AMR88570.1;BT_Cry1Nb1	BT_Cry1Nb1
BT_Cry2Af1	2	1	BT_Cry2Af2;BT_Cry2Af1	BT_Cry2Af1
BT_Cry43Aa1	2	1	BT_Cry43Aa1;BT_Cry43Aa2	BT_Cry43Aa1
BT_Cry70Bb1	2	1	NOV_Cry70Bb1_98.6_AGU12794.1;BT_Cry70Bb1	BT_Cry70Bb1
BT_Cry7Kb1	1	1	BT_Cry7Kb1	BT_Cry7Kb1
BT_Cry1Gc1	1	1	BT_Cry1Gc1	BT_Cry1Gc1
NOV_Cry1Ea10_93.2_AAX86871.1	1	1	NOV_Cry1Ea10_93.2_AAX86871.1	NOV_Cry1Ea10_93.2_AAX86871.1
BT_Cry39Aa1	1	1	BT_Cry39Aa1	BT_Cry39Aa1
BT_Cry43Ba1	1	1	BT_Cry43Ba1	BT_Cry43Ba1
BT_Cry59Aa1	1	1	BT_Cry59Aa1	BT_Cry59Aa1
NOV_Cry2Ak1_76.8_AX513524.1	1	1	NOV_Cry2Ak1_76.8_AX513524.1	NOV_Cry2Ak1_76.8_AX513524.1
BT_Cry1Eb1	2	1	BT_Cry1Eb1;NOV_Cry1Eb1_99.7_CAA01879.1	BT_Cry1Eb1
BT_Cry20Ba2	2	1	BT_Cry20Ba2;BT_Cry20Ba1	BT_Cry20Ba2
NOV_Cry20Ba2_80.0_AGV55017.1	1	1	NOV_Cry20Ba2_80.0_AGV55017.1	NOV_Cry20Ba2_80.0_AGV55017.1
BT_Cry16Aa1	1	1	BT_Cry16Aa1	BT_Cry16Aa1
BT_Cry2Ba2	2	1	BT_Cry2Ba1;BT_Cry2Ba2	BT_Cry2Ba2
NOV_Cry70Aa1_77.7_WP_098222608.1	1	1	NOV_Cry70Aa1_77.7_WP_098222608.1	NOV_Cry70Aa1_77.7_WP_098222608.1
BT_Cry1Ha1	1	1	BT_Cry1Ha1	BT_Cry1Ha1
BT_Cry1Jb1	1	1	BT_Cry1Jb1	BT_Cry1Jb1
NOV_Cry1Jc1_99.1_AAS93799.1	3	1	NOV_Cry1Jc1_99.1_AAS93799.1;BT_Cry1Jc1;BT_Cry1Jc2	NOV_Cry1Jc1_99.1_AAS93799.1
BT_Cry1Jd1	1	1	BT_Cry1Jd1	BT_Cry1Jd1
BT_Cry1Dc1	1	1	BT_Cry1Dc1	BT_Cry1Dc1
BT_Cry1Hc1	1	1	BT_Cry1Hc1	BT_Cry1Hc1
BT_Cry1Ga2	2	1	BT_Cry1Ga2;BT_Cry1Ga1	BT_Cry1Ga2
BT_Cry1Hb1	3	1	BT_Cry1Hb1;NOV_Cry1Hb1_98.0_AMR88562.1;BT_Cry1Hb2	BT_Cry1Hb1
BT_Cry32Sa1	1	1	BT_Cry32Sa1	BT_Cry32Sa1
NOV_Cry71Aa1_65.9_PEU78325.1	1	1	NOV_Cry71Aa1_65.9_PER41598.1	NOV_Cry71Aa1_65.9_PER41598.1
BT_Cry1Dd1	1	1	BT_Cry1Dd1	BT_Cry1Dd1
BT_Cry1Db1	2	1	BT_Cry1Db1;BT_Cry1Db2	BT_Cry1Db1
NOV_Cry56Aa4_56.4_PEU80288.1	1	1	NOV_Cry56Aa4_56.4_PER37538.1	NOV_Cry56Aa4_56.4_PER37538.1
NOV_Cry4Ca2_51.6_AZJ24420.1	1	1	NOV_Cry4Ca2_51.6_AZJ24420.1	NOV_Cry4Ca2_51.6_AZJ24420.1
NOV_Cry70Bb1_67.1_OUB77817.1	1	1	NOV_Cry70Bb1_67.1_OUB77817.1	NOV_Cry70Bb1_67.1_OUB77817.1
NOV_Cry56Aa2_56.0_AGV55019.1	1	1	NOV_Cry56Aa2_56.0_AGV55019.1	NOV_Cry56Aa2_56.0_AGV55019.1
NOV_Cry8Ba1_88.6_AEP25412.1	1	1	NOV_Cry8Ba1_88.6_AEP25412.1	NOV_Cry8Ba1_88.6_AEP25412.1
NOV_Cry56Aa4_79.3_WP_103592286.1	1	1	NOV_Cry56Aa4_79.3_WP_103592286.1	NOV_Cry56Aa4_79.3_WP_103592286.1
NOV_Cry56Aa4_77.6_ARJ25668.1	1	1	NOV_Cry56Aa4_77.6_ARJ25668.1	NOV_Cry56Aa4_77.6_ARJ25668.1
BT_Cry12Aa1	1	1	BT_Cry12Aa1	BT_Cry12Aa1
NOV_Cry1Ie2_23.3_ATF15267.1	2	1	NOV_Cry1Ie2_23.3_ATF15267.1;NOV_Cry1Ie4_24.0_BAH45672.1	NOV_Cry1Ie2_23.3_ATF15267.1
BT_Cry29Aa1	1	1	BT_Cry29Aa1	BT_Cry29Aa1
NOV_Cry73Aa1_40.0_PQQ47537.1	1	1	NOV_Cry73Aa1_40.0_PQQ47537.1	NOV_Cry73Aa1_40.0_PQQ47537.1
BT_Cry67Aa2	2	1	BT_Cry67Aa2;NOV_Cry67Aa1_99.0_ALL11835.1	BT_Cry67Aa2
NOV_Cry8Ma2_96.0_WP_103622989.1	1	1	NOV_Cry8Ma2_96.0_WP_103622989.1	NOV_Cry8Ma2_96.0_WP_103622989.1
NOV_Cry21Ba1_28.9_PEZ39117.1	1	1	NOV_Cry21Ba1_28.9_PEZ39117.1	NOV_Cry21Ba1_28.9_PEZ39117.1
NOV_Cry21Ea1_36.9_AGS78123.2	1	1	NOV_Cry21Ea1_36.9_AGS78123.2	NOV_Cry21Ea1_36.9_AGS78123.2
NOV_Cry21Ea1_53.3_OTW70091.1	1	1	NOV_Cry21Ea1_53.3_OTW62068.1	NOV_Cry21Ea1_53.3_OTW62068.1

### Sheet: Table_S2
Table S2. Properties of the domain sequences of the studied toxins. the mean pair-wise identity with all domains in the dataset (based on unique sequences of the activated toxins excluding C- and N-terminal regions) as well as the length of the domains’ nucleotide sequences is presented. The ‘prot_type’ column shows whether the toxin represents a reference sequence within the cluster (‘ref’) or the whole dataset including within-cluster toxins (‘all’).
tox	prot_type	domain1_length	domain1_ident	domain2_length	domain2_ident	domain3_length	domain3_ident
BT_Cry27Aa1	ref	597	50.9451	567	49.2483	474	50.6957
BT_Cry1Ab34	all	603	56.3714	597	53.5993	441	55.1737
NOV_Cry8Ha1_89.8_ATY50148.1	ref	594	53.6922	630	50.02	411	52.3981
NOV_Cry8Ma3_96.0_ATY50149.1	ref	612	52.4309	579	49.5634	426	50.3534
NOV_Cry1Ab12_99.9_AEV45790.1	all	603	57.5996	597	53.6332	441	55.1461
BT_Cry30Ga2	all	633	50.8756	546	49.2503	462	51.5058
BT_Cry1Bd2	all	603	53.8469	636	51.5842	414	52.5603
BT_Cry1Ic1	ref	597	55.1525	630	52.4126	411	55.2598
BT_Cry32Ua1	ref	672	50.3742	558	48.733	411	50.9927
BT_Cry52Ca1	ref	591	51.0132	606	49.1691	396	50.1965
BT_Cry1Cb1	ref	603	54.1055	588	50.019	408	52.4977
BT_Cry31Aa6	ref	687	50.1902	585	48.8245	396	49.4669
NOV_Cry73Ba1_39.0_PEE63029.1	ref	678	50.0893	570	48.5032	405	50.6149
NOV_Cry7Gb1_28.6_WP_103574454.1	ref	591	51.2488	585	49.0684	480	49.9371
NOV_Cry7Ca1_86.8_AGM39664.1	ref	609	53.2853	636	49.6154	432	50.7292
BT_Cry1Aa7	all	603	57.4718	573	51.127	411	55.6639
BT_Cry7Ja1	ref	606	52.3903	654	49.4058	450	50.325
BT_Cry2Ab9	all	579	55.1339	615	51.4856	423	53.8806
NOV_Cry4Ca2_48.4_AZJ24771.1	ref	609	51.0081	615	49.3962	432	50.7881
BT_Cry21Ea1	ref	774	48.1311	636	48.354	390	50.0986
BT_Cry1Ac27	all	603	57.6943	603	53.807	417	52.7956
NOV_Cry8Da1_99.6_CBL59394.1	all	606	54.55	666	50.185	417	52.8201
BT_Cry21Aa3	all	696	49.3021	642	48.5056	402	49.3733
NOV_Cry1Ab12_99.5_ACB05714.1	all	603	57.5239	597	53.5626	441	55.1461
BT_Cry1Ib2	all	603	55.7191	630	52.4637	411	55.5293
BT_Cry1Aa2	all	603	57.4742	591	51.4171	444	55.114
BT_Cry1Gc1	ref	591	53.0832	594	49.3805	411	52.056
NOV_Cry28Aa2_99.6_ABB51653.1	all	615	51.185	597	49.3219	426	50.7846
NOV_Cry29Aa1_96.4_OUC03129.1	ref	606	50.7409	561	49.1373	432	51.2666
BT_Cry1Ib1	all	603	55.7108	630	52.5225	411	55.8051
BT_Cry43Cc1	ref	600	53.8415	600	49.283	411	50.5913
BT_Cry4Ba3	ref	609	52.3741	558	50.1129	471	51.9874
BT_Cry1Ia13	all	603	55.7995	630	53.3216	411	55.4544
NOV_Cry21Ea1_36.9_AGS78123.2	ref	363	44.2153	606	48.6002	384	49.9035
BT_Cry1Ac36	all	603	57.6954	603	53.7965	417	52.7968
NOV_Cry14Aa1_44.0_PGW42274.1	ref	678	48.9918	678	48.0777	426	48.7438
NOV_Cry32Hb1_41.4_AQX37181.1	ref	627	51.4097	624	47.9262	357	49.2445
NOV_Cry9Ga1_58.0_AJS57594.1	ref	630	51.4459	624	49.4386	408	51.4123
NOV_Cry68Aa1_46.2_ARJ25655.1	ref	633	50.6471	609	49.2124	408	50.0702
BT_Cry2Aa14	all	579	54.4092	615	50.8317	423	53.593
BT_Cry72Aa1	ref	576	51.3237	615	48.8018	465	49.5279
NOV_Cry8Da1_99.7_CBL59393.1	all	606	54.6541	666	50.185	417	52.8201
NOV_Cry11Aa1_98.9_ABW89739.1	all	549	50.639	681	48.2536	450	49.9165
BT_Cry8Qa1	ref	585	53.743	660	49.2296	432	50.977
NOV_Cry14Ab1_42.4_PGW46196.1	ref	678	48.7792	669	48.2518	459	47.6134
NOV_Cry21Aa2_95.4_WP_103655243.1	all	696	49.3149	642	48.4277	402	49.391
NOV_Cry1Ab12_98.5_AGI21848.1	all	603	56.7411	597	53.6332	441	55.0484
BT_Cry1Ag1	ref	603	57.2964	573	51.3216	438	54.5795
BT_Cry58Aa1	ref	732	49.1206	678	48.2024	429	50.0305
BT_Cry8Kb1	ref	597	53.1035	645	49.4167	417	51.8344
NOV_Cry2Ad1_99.1_AYW33782.1	all	576	54.8701	615	50.5144	423	53.5206
BT_Cry31Aa1	all	684	50.3027	585	48.8323	396	49.503
BT_Cry70Aa1	ref	687	49.9667	543	48.0194	390	48.751
BT_Cry1Gb2	all	591	52.4302	588	50.3668	414	53.9835
NOV_Cry1Ab12_99.5_ACU65108.1	all	603	57.6972	597	53.3596	438	54.9487
BT_Cry2Ab14	all	579	55.269	615	51.5353	423	53.539
NOV_Cry11Aa1_96.3_ABW89742.1	all	549	50.5289	648	47.6649	447	49.7222
BT_Cry14Aa1	ref	672	50.0434	600	48.2797	432	50.7193
BT_Cry1Ac25	all	603	57.5898	603	53.7376	417	52.7956
BT_Cry5Da1	ref	654	49.6378	564	47.9717	423	50.1513
BT_Cry32Da1	ref	672	50.6983	558	48.4884	426	50.711
NOV_Cry68Aa1_99.9_AFU17323.1	all	627	51.0268	621	48.8632	393	50.4291
NOV_Cry4Aa1_98.4_ABR12218.1	all	648	50.6357	618	49.3576	423	51.024
NOV_Cry8Fa1_99.7_AEA51184.1	all	588	53.9967	663	49.22	414	51.6251
NOV_Cry4Cc1_99.4_AFU17015.1	all	606	51.2501	600	49.7435	399	51.3503
BT_Cry2Ak1	ref	579	54.5078	618	50.6741	423	53.2412
NOV_Cry7Gb1_94.1_AGM39662.1	ref	597	52.772	657	48.976	432	51.2283
NOV_Cry7Cb1_60.4_OTY00887.1	ref	630	51.626	636	49.4468	429	49.6971
BT_Cry5Ba3	all	714	50.0109	687	48.5296	399	48.6556
BT_Cry39Aa1	ref	615	51.7502	585	49.4268	399	49.9071
BT_Cry1Ia4	all	603	55.7995	630	53.2719	411	55.6828
NOV_Cry2Aa1_99.4_AIE37446.1	all	579	54.6312	615	50.8979	423	53.593
NOV_Cry2Ak1_76.8_AX513524.1	ref	573	52.9805	597	49.4916	423	52.7002
BT_Cry1Bj1	ref	603	53.6668	630	51.7682	417	52.2483
NOV_Cry7Ba1_84.3_AFI42043.1	ref	597	52.4148	636	49.897	423	51.7515
BT_Cry1Af1	all	594	56.6466	597	53.6202	441	54.8719
BT_Cry2Ah1	all	573	54.6789	612	51.293	423	53.7993
NOV_Cry8Da1_43.7_ANC11094.1	ref	609	52.0046	639	49.4184	420	51.5089
BT_Cry63Aa1	ref	591	50.0596	699	48.3006	381	49.1051
NOV_Cry1Aa11_99.8_AER40296.1	all	603	57.4737	591	51.3422	444	55.114
NOV_Cry50Ba2_97.6_AFI42042.1	all	606	51.3966	564	50.3906	471	51.9427
NOV_Cry30Fa1_98.8_AFU17333.1	all	633	50.4876	612	49.8506	462	51.827
NOV_Cry1Ba1_98.9_ABQ23438.1	all	603	53.4127	633	51.2001	411	52.767
BT_Cry1Ac13	all	603	57.6943	603	53.8129	417	52.9006
BT_Cry2Ab25	all	579	55.1668	615	51.5946	423	53.8651
NOV_Cry8Ja1_60.3_PEE68563.1	ref	603	55.0585	627	50.4812	423	50.4733
NOV_Cry21Ba1_28.9_PEZ39117.1	ref	573	49.858	504	47.5315	408	49.59
BT_Cry4Cb1	all	606	51.4185	579	49.4169	399	51.3503
BT_Cry2Ac3	all	579	54.4214	588	50.2448	381	52.1968
NOV_Cry61Aa3_99.9_AFI42035.1	all	621	51.819	633	49.3307	444	50.2874
BT_Cry1Bb1	ref	603	53.8469	636	51.6116	405	53.7737
BT_Cry21Da1	ref	729	48.7802	669	48.2062	408	48.6267
BT_Cry1Ac4	all	603	57.6943	606	53.8876	417	52.7956
NOV_Cry1Aa11_99.9_AIE37439.1	all	603	57.4718	591	51.4655	444	54.9611
NOV_Cry8Db1_49.9_WP_103653049.1	ref	591	53.5143	672	49.1522	438	50.2554
BT_Cry1La1	ref	579	53.0561	588	49.5594	411	51.5264
NOV_Cry4Ba1_98.9_ABR22237.1	all	612	52.1545	558	49.953	468	51.7667
BT_Cry1Ia28	all	603	55.8365	630	53.3216	411	55.5472
BT_Cry32Pa1	ref	693	49.5232	606	47.9548	399	50.6849
BT_Cry2Aa6	all	579	54.3848	612	50.7893	423	53.593
NOV_Cry8Aa1_47.1_EEM92570.1	ref	609	54.4352	657	49.5548	453	51.2676
NOV_Cry1Ab12_99.3_ACU65107.1	all	603	57.6862	606	53.9594	432	55.083
BT_Cry2Ai1	ref	579	54.2685	615	50.8777	423	53.4442
BT_Cry2Ab11	all	579	55.2432	615	51.4837	423	53.7676
NOV_Cry20Ba2_80.0_AGV55017.1	ref	591	51.7273	591	49.1645	414	49.955
BT_Cry8Da1	ref	606	54.6541	684	49.7244	414	52.9022
BT_Cry1Ha1	ref	588	52.9752	594	50.4074	402	51.1236
BT_Cry2Ab32	all	579	55.1222	615	51.4379	423	53.7077
NOV_Cry2Aa1_99.8_CAD32378.1	all	579	54.425	615	50.8979	423	53.593
BT_Cry8Ra1	ref	624	52.7797	672	49.7931	414	51.4053
BT_Cry30Ba1	ref	633	50.4342	618	50.0855	399	51.6427
NOV_Cry32Ea2_41.9_AQM56938.1	ref	618	51.2568	699	48.2164	444	49.8546
NOV_Cry1Ae1_99.9_AND11141.1	all	603	56.4123	597	53.1153	441	55.0089
NOV_Cry4Ba1_31.6_AUM94650.1	ref	630	51.2946	654	48.9463	405	50.9724
NOV_Cry1Ia9_99.7_AHL84185.1	all	603	55.6603	630	53.3216	411	55.6828
BT_Cry2Ac8	all	579	54.3529	588	50.2448	420	53.1237
BT_Cry8Ka1	ref	597	52.999	645	49.6005	411	51.2493
BT_Cry9Ca1	ref	606	53.9137	618	49.5254	429	51.2723
BT_Cry7Ab5	ref	597	54.5733	603	50.9399	432	51.8835
NOV_Cry10Aa1_94.4_ABW89736.1	ref	618	51.0744	576	49.6185	423	50.709
BT_Cry4Cc1	all	606	51.2782	600	49.7774	399	51.2146
BT_Cry42Aa1	ref	669	50.3203	570	48.4962	423	50.5282
NOV_Cry43Cb1_38.6_AGV55020.1	ref	594	52.1227	609	49.6374	402	50.8914
NOV_Cry11Aa1_99.2_AXJ97555.1	ref	549	50.572	681	48.3493	450	50.0365
BT_Cry1Aa1	all	603	57.3813	591	51.4655	444	55.114
BT_Cry1Ia26	all	603	55.6081	630	53.3216	411	55.498
BT_Cry1Ca3	all	603	54.1087	588	50.2273	441	51.8187
BT_Cry1Ka2	ref	603	53.8148	618	50.4753	414	51.5204
BT_Cry1Ac22	all	603	57.6332	606	53.981	417	52.7956
BT_Cry2Ae1	ref	579	54.2408	612	51.2457	423	53.2921
NOV_Cry1Ea10_93.2_AAX86871.1	ref	606	56.5601	588	50.2644	402	52.1177
BT_Cry1Ib4	all	603	55.4383	630	52.4637	411	55.8025
BT_Cry2Ac4	all	579	54.3844	588	50.2488	420	53.1405
BT_Cry32Oa1	ref	639	50.9571	660	48.7813	462	49.5877
BT_Cry32Na1	ref	636	50.9023	675	47.6954	420	50.6554
BT_Cry8La1	ref	624	52.0115	582	49.6411	438	51.2835
BT_Cry32Ia1	ref	648	51.3732	648	48.3111	417	49.9922
BT_Cry1Ia12	all	603	55.746	630	53.3216	411	55.6771
NOV_Cry21Ea1_40.3_AOM14729.1	ref	741	47.8334	696	47.9494	393	48.4039
BT_Cry8Db1	ref	606	54.6541	666	50.185	432	49.7161
NOV_Cry5Ba1_27.2_AZR80678.1	ref	672	49.4503	657	48.0233	285	46.6347
NOV_Cry4Ba1_63.7_AJW76684.1	ref	618	51.437	555	50.0392	462	52.1425
BT_Cry18Aa1	ref	570	50.8293	624	48.1591	420	49.0046
BT_Cry32Mb1	ref	684	51.0252	567	48.7337	408	50.6034
BT_Cry1Ia29	all	603	55.7762	630	53.3216	411	55.6828
NOV_Cry8Ea3_99.9_AFM73687.1	all	597	55.6188	612	50.8655	426	50.759
NOV_Cry2Aa1_99.2_AJA30268.1	all	579	54.3516	615	50.8937	423	53.5695
BT_Cry32Ra1	ref	627	51.1282	654	48.0274	423	49.9825
BT_Cry4Ca1	ref	606	51.2767	600	49.7647	399	51.2206
BT_Cry65Aa2	ref	813	47.6828	624	48.0374	408	49.3076
BT_Cry1Ia25	all	603	55.7995	630	53.3216	411	55.5027
NOV_Cry11Aa1_97.8_ABW89740.1	all	507	49.4583	654	47.9919	450	49.9159
BT_Cry31Ac1	ref	681	50.2011	648	49.0149	279	46.9008
BT_Cry9Ba1	ref	606	51.8061	660	49.7154	414	52.1003
NOV_Cry73Ba1_39.2_PFK99360.1	all	678	50.1632	549	48.447	405	50.6149
BT_Cry7Ac1	ref	597	53.3046	603	50.8392	420	51.9527
BT_Cry7Ga2	ref	597	53.1256	657	49.3536	432	51.2551
BT_Cry2Aa5	all	579	54.3774	615	50.7761	423	53.5563
BT_Cry4Ca2	all	606	51.3076	600	49.7299	399	51.4326
BT_Cry29Aa1	ref	606	50.7409	492	48.5103	432	51.2666
BT_Cry2Aa3	ref	579	54.2624	621	50.7762	423	53.5489
BT_Cry2Ac7	all	579	54.3362	588	50.2448	420	53.1237
BT_Cry32Ja1	ref	639	50.7543	660	48.2869	432	48.8739
BT_Cry8Ta1	ref	606	53.2043	678	49.4903	432	50.2681
BT_Cry9Ec1	ref	615	53.0499	618	49.1472	411	52.806
NOV_Cry1Ia14_99.2_AQY42680.1	all	603	55.4669	630	53.2679	411	55.4845
NOV_Cry1Ab12_91.4_AAK14338.1	ref	603	54.4089	597	52.7057	441	55.0783
BT_Cry1Ab31	all	603	57.6972	597	53.6244	441	55.1461
BT_Cry24Ba1	ref	552	50.9641	645	49.2517	414	50.8948
BT_Cry14Ab1	ref	672	49.9723	609	48.3501	426	50.7812
NOV_Cry73Ba1_39.0_PGU92045.1	all	678	50.0047	327	41.805	405	50.6619
NOV_Cry1Ca1_99.9_BAM67040.1	all	603	54.1484	588	50.2566	441	51.5735
BT_Cry2Ab29	all	579	55.2747	615	51.5946	423	53.6563
BT_Cry2Ab33	all	579	55.2416	615	51.5656	423	53.7728
BT_Cry30Db1	ref	633	51.2199	621	49.2453	447	51.9278
NOV_Cry10Aa1_97.0_ABW89733.1	ref	621	50.8346	576	49.7371	420	50.318
BT_Cry1Ab26	all	603	57.6294	597	53.594	441	54.9505
BT_Cry9Ga1	ref	636	51.2402	642	49.6631	408	54.4426
BT_Cry2Ah3	ref	579	54.9732	612	51.293	423	53.7993
BT_Cry7Ab1	ref	597	54.5819	603	50.8463	420	51.6131
BT_Cry9Da1	ref	612	52.8549	660	49.3614	414	51.7305
NOV_Cry1Ia28_99.7_AIQ81197.1	all	603	55.7785	630	53.3216	411	55.3184
BT_Cry53Ab1	ref	606	51.9623	612	49.1296	414	50.2311
BT_Cry7Ia1	ref	612	52.4012	558	49.1626	420	51.2399
NOV_Cry27Aa1_80.8_AGV55018.1	ref	603	51.5892	600	48.7182	474	50.8696
BT_Cry8Aa1	ref	606	54.8113	657	49.6878	411	51.8719
BT_Cry1Hc1	ref	591	52.8473	621	49.7269	399	50.9934
NOV_Cry1Ac10_99.0_AKJ79185.1	all	603	57.6972	606	53.9793	417	52.7956
NOV_Cry8Ha1_89.4_ABB29866.1	ref	594	49.7948	636	49.2806	417	54.159
BT_Cry8Fa3	all	588	53.9967	663	49.1744	414	51.6251
BT_Cry2Ah5	all	579	54.8847	612	51.293	423	53.7993
BT_Cry1Ca11	ref	603	54.1087	588	50.2715	441	51.8187
BT_Cry1Ia3	all	603	55.7985	630	53.3216	411	55.6828
BT_Cry2Ab30	all	579	55.2747	615	51.4833	423	53.8651
BT_Cry8Ja1	ref	597	55.6188	612	50.8655	438	50.4241
BT_Cry41Aa1	ref	702	50.5887	609	49.2459	402	50.3289
NOV_Cry69Aa2_62.7_WP_103591151.1	ref	594	51.8411	630	48.9985	423	48.8994
NOV_Cry4Cb3_34.4_PEA86378.1	ref	630	50.5051	645	49.3896	423	50.4356
NOV_Cry7Ea2_99.9_AFI42038.1	ref	609	53.4951	639	49.6019	426	50.1758
BT_Cry56Aa3	all	600	50.6971	519	49.0409	432	50.1577
BT_Cry43Aa1	ref	597	52.6922	585	48.8401	408	50.1571
NOV_Cry52Ca1_62.9_AZJ24464.1	ref	582	50.8686	606	49.638	420	50.9487
NOV_Cry48Aa1_36.6_CAH33948.1	ref	666	50.8871	633	48.9731	429	51.1871
NOV_Cry43Cb1_43.9_PEA91147.1	ref	594	53.8162	633	48.8202	414	50.2528
BT_Cry1Gb1	ref	591	52.4302	588	50.3668	414	53.9974
BT_Cry31Ad1	ref	684	50.3442	585	48.8249	408	49.3742
BT_Cry1Ia32	all	603	55.6019	630	53.2407	411	55.6935
NOV_Cry40Aa1_67.9_CQ868314.1	ref	672	50.2854	582	49.2678	462	49.7915
BT_Cry32Ha1	ref	639	50.6575	651	48.6525	414	50.4423
BT_Cry8Na1	ref	603	53.0269	639	49.4291	426	50.929
BT_Cry8Hb1	ref	594	53.4105	627	49.9637	417	52.1258
NOV_Cry2Ab16_99.8_AIE37434.1	all	579	55.1934	615	51.5946	423	53.8651
BT_Cry1Aa10	ref	603	57.4786	591	51.3371	444	55.114
NOV_Cry8Ca1_99.5_AGV52971.1	all	603	52.8952	615	49.7636	438	50.3725
NOV_Cry3Aa12_81.9_AEZ53144.1	ref	579	50.3717	531	48.5619	405	52.2497
NOV_Cry4Aa1_32.5_ADM64568.1	ref	624	52.5851	591	49.0907	456	50.4308
BT_Cry1Ib7	all	603	55.5688	630	52.4663	411	55.8025
BT_Cry2Aa17	all	579	55.2747	615	51.095	423	53.593
BT_Cry1Id1	ref	603	54.7425	630	52.9898	414	55.3012
NOV_Cry1Ie2_23.3_ATF15267.1	ref	588	50.052	540	47.6629	435	49.3195
BT_Cry8Ib3	all	579	54.1668	660	49.366	417	50.6241
NOV_Cry8Ab1_80.3_AFP44678.1	ref	603	53.609	663	49.6905	417	50.0405
BT_Cry8Ca1	ref	603	53.0612	615	49.7331	438	50.4241
BT_Cry1Ac35	all	603	57.6954	603	53.8141	417	52.7592
NOV_Cry2Aa1_99.8_AYN72234.1	all	579	54.425	615	50.8979	423	53.4699
BT_Cry1Ia15	all	603	55.7323	630	53.3216	411	55.6828
BT_Cry32Ea1	ref	639	50.6354	657	48.4647	423	50.3531
BT_Cry1Ad2	all	603	56.533	597	51.5688	438	54.6736
BT_Cry32Cb1	ref	705	50.1823	564	47.9951	417	50.7191
BT_Cry1Ab30	all	603	57.6972	597	53.5877	441	55.0988
NOV_Cry73Aa1_40.0_PQQ47537.1	ref	651	49.4253	525	48.1012	354	48.7811
BT_Cry52Aa1	ref	615	50.5243	639	48.9898	384	50.0834
NOV_Cry53Ab1_39.4_AFM37573.1	ref	597	52.3601	609	49.6403	399	50.5181
NOV_Cry32Ma1_37.1_PFE13212.1	all	678	49.9778	549	48.4593	405	50.6491
BT_Cry1Bd1	ref	603	53.8469	636	51.5867	414	52.5603
BT_Cry2Ab12	ref	579	55.2446	615	50.6023	423	53.5946
BT_Cry16Aa1	ref	597	51.3428	558	49.2589	420	50.2352
BT_Cry9Aa1	ref	636	51.2464	642	49.5991	411	51.2158
BT_Cry2Al1	ref	579	54.1984	615	49.9807	423	53.4082
BT_Cry1Ie5	all	603	54.4323	630	52.7897	411	55.0165
NOV_Cry70Aa1_77.7_WP_098222608.1	ref	684	49.7306	504	47.4021	399	49.126
NOV_Cry8Kb1_73.3_APT36283.1	ref	600	52.684	645	49.6128	465	50.2619
NOV_Cry4Aa1_98.5_ABR12214.1	all	648	50.8133	618	49.3903	423	51.0601
BT_Cry1Ab7	all	603	57.6553	597	53.4525	441	55.0023
BT_Cry28Aa2	ref	615	51.185	597	49.3081	426	50.7925
BT_Cry70Ba1	ref	651	50.4678	531	47.812	408	49.7455
BT_Cry54Ab1	ref	684	50.6216	582	49.5084	417	51.3132
NOV_Cry70Ba1_97.3_PER34669.1	all	651	50.4846	531	47.8344	408	49.8753
NOV_Cry1Ie5_79.3_PQQ47595.1	ref	603	54.4948	630	51.6411	408	54.3147
BT_Cry7Kb1	ref	597	51.4568	591	49.6977	414	51.2862
BT_Cry8Ac1	ref	603	53.681	663	49.5606	441	50.6314
NOV_Cry11Aa1_99.5_ABW89737.1	all	546	50.6522	681	48.3035	450	49.9744
NOV_Cry1Ac11_99.8_ACB05715.1	all	603	57.3782	606	53.8203	417	52.7956
BT_Cry1Fa1	ref	603	53.4302	591	49.6307	411	52.312
BT_Cry2Af1	ref	579	54.9381	594	49.9126	423	52.995
BT_Cry1Ia7	all	603	55.6575	630	53.0775	411	55.6884
BT_Cry40Da1	ref	642	50.8037	591	49.7582	384	50.2806
NOV_Cry8Ba1_88.6_AEP25412.1	ref	606	55.3324	639	51.0945	315	48.2083
BT_Cry1Fa3	all	603	53.4302	591	49.6543	411	52.3043
BT_Cry1Ac30	all	603	57.6963	606	53.9814	405	52.2452
BT_Cry1Db1	ref	603	53.8358	576	49.8867	396	51.2263
BT_Cry2Ab22	all	579	55.2747	615	51.5769	423	53.6799
BT_Cry7Cb1	ref	609	53.4305	663	50.1618	432	50.0223
BT_Cry41Ab1	ref	702	50.5887	609	49.2334	426	50.9158
BT_Cry4Da1	ref	591	51.957	609	49.1455	402	50.5399
BT_Cry43Ba1	ref	576	52.2381	594	49.2564	432	49.5876
BT_Cry30Fa1	ref	633	50.4876	612	49.8089	462	51.7201
BT_Cry4Ba2	all	612	52.3433	558	50.0982	468	52.1825
BT_Cry7Fa1	ref	630	52.1766	621	49.7674	411	50.3645
BT_Cry18Ca1	ref	576	50.8406	651	48.4596	429	50.07
NOV_Cry2Ah4_96.0_ACQ99192.1	all	579	54.466	612	51.293	423	53.7993
BT_Cry31Ac2	all	681	50.2055	648	49.0149	279	46.9008
NOV_Cry8Ca1_99.7_AGV52973.1	all	603	52.9924	615	49.7952	438	50.4241
BT_Cry9Db1	ref	612	52.7848	663	49.3175	420	51.9862
NOV_Cry8Pa2_99.7_AEZ02302.1	all	603	55.2595	660	50.5493	417	50.7677
BT_Cry2Aa11	all	579	54.3023	621	50.7762	423	53.5489
BT_Cry32Ka1	ref	675	50.8076	657	48.0871	426	50.5533
BT_Cry2Aa13	ref	579	55.2747	615	50.9765	423	53.593
NOV_Cry2Ad1_99.8_ABB55273.1	all	576	54.9643	615	50.6314	423	53.6784
BT_Cry2Ab8	all	579	55.2747	615	51.5815	423	53.8651
NOV_Cry8Ea3_99.9_AEA51183.1	all	597	55.6188	612	50.813	426	50.6997
NOV_Cry8Ab1_80.0_AMR06151.1	ref	603	53.8924	663	49.4824	414	52.0875
BT_Cry9Aa5	all	636	51.1024	642	49.5991	411	51.2158
BT_Cry50Aa1	ref	609	50.8113	561	49.7061	474	51.6676
BT_Cry32Qa1	ref	663	50.8258	636	48.9491	405	50.3298
BT_Cry7Gc1	ref	597	52.655	657	48.8291	432	51.5257
BT_Cry32Ca1	ref	705	50.4398	561	48.0472	417	50.4718
BT_Cry7Ha1	ref	594	52.9441	591	50.1597	435	50.4164
BT_Cry1Ia22	all	603	55.5581	630	53.1879	411	55.4845
BT_Cry1Da4	all	603	54.4109	576	49.5867	396	51.3045
BT_Cry2Ac10	ref	579	54.4214	588	50.2507	420	53.1237
BT_Cry54Aa1	ref	684	50.6216	582	49.5654	417	50.8699
BT_Cry3Bb1	ref	612	52.8122	618	49.8043	414	51.7545
BT_Cry9Eb1	ref	615	53.2976	609	49.4078	411	51.8748
BT_Cry2Ab10	all	579	55.241	615	51.5238	423	53.8206
NOV_Cry4Ba1_98.5_ABR22238.1	all	612	52.0443	558	49.8332	468	52.1137
BT_Cry1Ia24	all	603	55.7995	630	53.3161	411	55.6828
NOV_Cry5Ba1_99.8_PDY40352.1	all	714	49.9998	687	48.5616	399	48.6556
BT_Cry43Ca1	ref	600	53.6659	597	49.4075	411	50.5287
BT_Cry1Ba2	all	603	53.7661	633	51.258	411	52.767
BT_Cry32Ga1	ref	633	51.5361	621	48.8693	429	50.3484
NOV_Cry48Aa1_36.9_CAH33950.1	ref	666	51.0786	639	48.8677	432	51.2208
BT_Cry1Ab22	all	603	57.612	597	53.6332	441	55.1461
BT_Cry73Aa1	ref	693	50.597	552	48.2849	411	49.9568
BT_Cry17Aa1	ref	606	51.0041	549	48.4717	492	49.9054
BT_Cry32Ma1	ref	684	51.0271	567	48.7211	417	50.8289
NOV_Cry2Aa1_97.8_ALV82138.1	all	579	54.6479	615	50.8979	423	53.4388
BT_Cry8Ea2	ref	597	55.6188	612	50.8309	426	50.673
NOV_Cry1Aa12_99.5_AFX69046.1	all	603	52.1199	591	48.0674	444	49.8008
BT_Cry19Aa1	ref	609	52.7974	606	49.2117	408	50.4223
BT_Cry8Sa1	ref	594	53.377	633	49.3836	414	50.9607
BT_Cry7Ab9	all	597	54.4501	603	50.9155	420	51.6302
NOV_Cry2Ab18_98.2_AXE42970.1	all	579	55.2074	615	51.4201	423	53.8651
BT_Cry1Ab21	all	603	57.6972	597	53.4089	441	55.1461
NOV_Cry1Ac23_90.7_CAQ03747.1	ref	501	49.7948	609	49.2806	417	54.159
NOV_Cry8Ea3_98.7_AGF70692.1	all	597	55.5381	612	50.8695	426	50.8193
BT_Cry8Fa2	ref	588	53.9967	663	49.1723	414	51.6251
BT_Cry9Fa1	ref	615	52.6519	621	49.0824	420	51.3821
BT_Cry1Ab32	all	603	57.6972	597	53.601	441	55.1461
BT_Cry70Bb1	ref	654	50.2958	528	47.5382	408	49.9055
BT_Cry26Aa1	ref	606	51.8565	657	48.4892	417	49.1297
BT_Cry48Aa1	ref	666	50.6745	579	48.8374	408	50.5231
BT_Cry9Ea10	ref	615	52.8365	609	49.6383	414	51.7309
BT_Cry2Ba2	ref	576	52.6996	588	49.4417	423	51.8859
BT_Cry1Ia8	all	603	55.7995	630	53.2395	411	55.6828
BT_Cry62Aa1	ref	696	50.2034	597	48.328	414	49.72
NOV_Cry4Ca2_51.6_AZJ24420.1	ref	597	52.2246	573	49.5428	405	51.825
BT_Cry9Eb2	all	615	53.2831	609	49.3957	411	51.9785
BT_Cry1Jd1	ref	603	53.3314	567	50.0606	420	50.013
BT_Cry5Ab1	ref	654	50.0269	657	47.3978	405	49.8638
BT_Cry57Ab1	ref	624	50.8341	708	48.5246	405	50.733
NOV_Cry40Da1_81.5_AIN76756.1	ref	639	50.9188	585	49.6009	378	50.276
BT_Cry1Ia31	all	603	55.6335	630	53.3399	411	55.6828
BT_Cry1Ma1	ref	603	54.5758	618	50.4413	414	53.9597
NOV_Cry1Da1_99.8_ACV81776.1	all	603	54.4109	576	49.6835	396	51.3032
BT_Cry31Aa5	all	684	50.2894	585	48.8051	396	49.503
BT_Cry8Ka3	ref	597	53.205	645	49.5683	411	51.3718
NOV_Cry30Ga2_64.5_ARJ25665.1	ref	630	50.9883	618	49.7668	405	51.0146
BT_Cry1Bf1	ref	603	53.7572	633	51.2251	411	51.9402
BT_Cry4Ba4	all	609	52.3295	558	50.123	468	52.1825
NOV_Cry40Da1_65.0_CAH33957.1	ref	624	50.8436	588	49.5625	402	49.9501
NOV_Cry8Fa1_75.7_ABS53003.1	all	588	47.5462	663	46.5616	414	47.7072
BT_Cry1Ja3	all	603	53.9795	573	49.7005	405	54.0864
BT_Cry1Ai1	ref	603	57.4742	603	51.9017	417	52.7956
NOV_Cry2Ac6_99.4_AUN50234.1	all	579	54.4214	588	50.2159	420	53.0147
BT_Cry56Aa1	ref	600	51.0205	519	48.9857	432	50.1535
BT_Cry1Aa15	all	603	57.4718	591	51.4363	444	54.997
NOV_Cry8Ca1_42.6_ABY46520.1	ref	606	53.2906	618	49.5189	399	50.5601
BT_Cry1Dd1	ref	603	53.982	573	49.0192	399	51.2762
NOV_Cry41Ca1_50.4_AZJ24166.1	ref	777	48.3855	618	48.708	405	49.4601
BT_Cry8Ib1	ref	579	54.2092	660	49.2988	417	50.5208
NOV_Cry1Ac5_99.7_ADD12104.1	all	603	57.6217	603	53.7727	417	52.6807
BT_Cry3Ba1	ref	612	52.8984	618	50.0686	414	51.8357
BT_Cry5Ba1	ref	714	50.0372	687	48.5616	399	48.6556
NOV_Cry1Ac10_99.8_ADB44078.1	all	603	57.5934	606	53.8226	417	52.7956
BT_Cry1Ia6	all	603	55.7995	630	53.2501	411	55.6185
NOV_Cry69Ab1_59.2_WP_103591619.1	ref	588	51.7771	633	48.9165	411	49.2008
NOV_Cry10Aa1_98.2_ABW89732.1	all	621	50.9007	576	49.7428	423	50.728
BT_Cry21Ba1	ref	687	49.2579	636	48.1807	408	49.8825
BT_Cry9Ed1	ref	615	52.9722	618	49.0647	435	51.8602
BT_Cry1Bg1	ref	603	53.3383	633	51.2047	411	51.9402
BT_Cry1Ie4	ref	603	54.8612	636	52.7861	411	54.9445
BT_Cry4Aa2	all	648	50.8771	618	49.3758	423	51.2721
BT_Cry1Fa4	all	603	53.4302	591	49.6543	411	52.312
NOV_Cry8Ma2_96.0_WP_103622989.1	ref	489	49.2144	579	49.4865	432	50.6016
BT_Cry1Ab6	all	603	57.6972	597	53.6332	441	54.931
BT_Cry71Aa1	ref	600	53.0944	651	49.6278	468	49.5195
BT_Cry4Ba1	ref	612	52.3456	558	50.0982	468	52.1825
BT_Cry1Ka1	all	606	53.7049	618	50.4536	408	51.2251
BT_Cry8Ea4	all	597	55.6188	627	50.4144	426	50.6997
NOV_Cry65Aa2_55.6_PDY37670.1	ref	834	46.9212	684	48.8288	414	49.3751
BT_Cry7Fb3	ref	627	52.1761	621	49.5195	438	50.2717
BT_Cry1Jb1	ref	603	53.6664	573	49.9849	417	50.4104
BT_Cry30Aa1	ref	630	50.8932	621	49.766	459	51.7913
BT_Cry2Aa8	all	579	54.425	615	50.8465	423	53.593
BT_Cry7Fa2	all	630	52.2472	621	49.7674	411	50.4104
BT_Cry8Pa1	ref	603	55.3141	663	50.4199	417	50.7492
BT_Cry2Ab4	all	579	55.2432	615	51.5238	423	53.8806
NOV_Cry4Ba1_98.1_ABR22240.1	all	612	51.9094	558	49.8652	468	51.9841
BT_Cry1Ac38	all	603	57.5859	606	53.7616	417	52.7847
BT_Cry2Am1	ref	582	54.4287	615	51.1159	423	53.5872
BT_Cry3Aa11	all	603	52.6354	612	49.8068	405	52.2497
BT_Cry21Ca1	ref	711	49.45	666	48.1724	414	49.6811
BT_Cry1Hb1	ref	588	52.7391	591	49.7986	396	50.7774
BT_Cry69Aa1	ref	600	51.3688	633	48.9048	420	50.2871
BT_Cry32La1	ref	630	50.1539	657	47.7513	426	49.7618
BT_Cry57Aa1	ref	588	51.1366	705	48.6437	405	50.7687
BT_Cry1Ig1	ref	603	55.0675	630	52.881	420	52.2341
BT_Cry1Ca2	all	603	54.1087	588	50.1702	441	51.8187
BT_Cry9Ea3	all	615	52.8365	609	49.5849	414	51.7829
BT_Cry1Ab2	ref	603	57.6433	612	52.9922	432	54.5185
BT_Cry1Aa21	all	603	57.5118	591	51.4655	444	55.114
BT_Cry53Aa1	ref	606	51.989	618	49.2104	402	49.9056
BT_Cry7Ab3	all	597	54.5946	603	50.9156	420	51.8999
NOV_Cry32Ma1_57.7_AXY11484.1	ref	720	49.9646	591	47.9917	426	50.7474
BT_Cry1Ac6	all	603	57.6943	603	53.8496	417	52.7956
NOV_Cry70Bb1_67.1_OUB77817.1	ref	654	50.1265	498	47.0641	402	48.9705
BT_Cry41Ba2	ref	564	49.6228	582	48.2933	405	50.1344
NOV_Cry4Aa1_99.1_ABM97547.1	all	648	50.7375	618	49.3802	423	51.1077
BT_Cry12Aa1	ref	594	50.7978	588	48.3262	399	49.7325
BT_Cry30Ea4	all	627	50.6755	624	49.2843	459	52.1633
NOV_Cry1Ib7_99.3_AFC76323.1	all	603	55.7029	630	52.449	411	55.6121
NOV_Cry1Ac10_99.0_CAA70925.1	all	603	51.0764	606	49.4589	417	50.0494
BT_Cry19Ba1	ref	594	52.204	609	49.4148	396	51.097
BT_Cry50Ba1	ref	606	51.3156	564	50.3164	471	52.0419
BT_Cry7Bb1	ref	603	51.9658	633	49.6044	426	51.3618
BT_Cry2Ab23	all	579	55.2747	615	51.5946	423	53.7514
BT_Cry24Ca1	ref	633	51.4144	648	49.3482	399	50.5028
NOV_Cry1Ab32_92.7_AAK14337.1	ref	603	57.6357	597	52.5109	441	55.1461
BT_Cry1La2	all	579	53.1367	588	49.5415	411	51.5264
BT_Cry1Ac39	ref	603	57.6963	606	53.9814	414	52.5136
BT_Cry1Bh1	ref	603	53.5376	630	51.954	414	52.5706
BT_Cry5Ea2	ref	675	49.1789	663	48.018	372	49.5739
NOV_Cry5Ba1_48.7_TEA80813.1	ref	621	49.8699	648	48.719	393	49.6763
BT_Cry20Ba2	ref	591	51.5825	591	49.4966	414	50.6949
NOV_Cry50Ba2_99.9_AKR13106.1	all	606	51.3275	564	50.3522	471	51.9675
NOV_Cry25Aa1_97.8_OUB78400.1	ref	639	51.023	630	48.3677	399	49.6308
BT_Cry8Ma2	all	612	52.662	573	49.4346	429	50.2858
NOV_Cry1Ab12_99.9_OTZ08639.1	all	603	57.6972	597	53.6332	441	55.2782
NOV_Cry21Ea1_42.1_AEH76823.1	ref	747	48.3692	615	48.1039	444	48.5454
NOV_Cry19Aa1_29.2_PEA88281.1	ref	561	51.3346	588	48.1217	498	50.0862
NOV_Cry11Aa1_95.8_ABW89741.1	ref	528	49.9234	648	47.751	450	49.8537
BT_Cry3Aa8	all	603	52.6654	612	49.8938	405	52.2497
BT_Cry21Fa1	ref	690	49.4071	597	48.6483	459	48.741
NOV_Cry4Aa2_99.9_BAE79727.1	all	648	44.8289	618	45.5378	423	45.7733
NOV_Cry8Ca1_99.6_AGV52972.1	all	603	53.0612	615	49.7484	438	50.3873
BT_Cry2Ab19	all	579	55.1197	615	51.5106	423	53.8651
NOV_Cry1Ia11_96.7_AXE42967.1	all	603	55.6418	630	52.8439	411	55.5066
BT_Cry48Ab1	ref	666	50.6812	576	48.9455	408	50.5575
BT_Cry7Aa1	ref	597	53.4827	603	50.7575	420	51.868
BT_Cry1Ad1	ref	603	56.533	597	51.5688	438	54.4062
NOV_Cry8Ca1_41.2_AST51780.1	ref	612	53.0672	630	48.9734	393	50.4428
NOV_Cry1Jc1_99.1_AAS93799.1	ref	603	53.069	567	50.1496	420	50.5687
BT_Cry1Ah2	ref	603	54.0623	603	53.8129	417	52.7956
BT_Cry1Fb6	all	603	53.1201	591	49.6235	405	54.1028
BT_Cry8Ba2	all	606	55.5975	642	51.4043	411	50.538
BT_Cry2Ab13	all	579	55.2747	615	51.5484	423	53.8111
BT_Cry32Fa1	ref	630	51.5541	624	48.1551	408	49.608
BT_Cry1Ia33	all	603	55.6441	630	53.2556	411	55.6828
BT_Cry30Ga1	ref	633	50.7149	543	49.2252	462	51.5605
BT_Cry1Ie1	all	603	54.9988	630	52.6968	411	55.8025
BT_Cry8Ga1	ref	597	52.5784	639	49.3458	408	51.6687
BT_Cry24Da1	ref	633	51.9649	648	49.2217	414	50.6959
NOV_Cry14Aa1_41.1_PGW46198.1	ref	684	48.6719	669	48.4255	459	47.7785
BT_Cry40Ca1	ref	642	50.6918	582	49.5258	387	50.081
NOV_Cry32Ua1_65.2_AQM56939.1	ref	795	48.6931	654	49.3044	396	50.236
NOV_Cry73Ba1_38.9_ANC11392.1	all	678	50.0047	279	38.3531	405	50.5627
NOV_Cry56Aa2_56.0_AGV55019.1	ref	612	50.4008	516	48.8124	423	49.99
BT_Cry9Ee1	ref	615	52.4754	618	49.3091	420	51.51
BT_Cry1Be3	all	603	53.3569	630	51.7662	411	51.9519
BT_Cry7La1	ref	600	51.8545	633	49.4239	420	49.7165
BT_Cry1Ae1	all	603	56.4201	597	53.1153	441	55.032
BT_Cry28Aa1	all	615	51.185	540	49.0119	426	50.7846
BT_Cry4Aa1	ref	648	50.8709	618	49.3758	423	51.2721
BT_Cry1Ab19	all	603	57.6972	597	53.6261	441	55.0577
BT_Cry1Aa14	all	603	57.4718	594	51.6105	441	55.1782
NOV_Cry4Cb3_99.9_WP_080990953.1	all	606	51.388	600	49.8258	399	51.3503
NOV_Cry32Ea2_45.2_WP_087949412.1	ref	642	51.7165	651	48.7956	411	50.3902
BT_Cry1Ac18	all	603	57.6954	603	53.8129	417	52.7968
BT_Cry1Ac24	all	603	57.3833	603	53.8129	417	52.8009
BT_Cry7Da1	ref	594	52.7656	648	49.4662	414	52.1761
NOV_Cry31Aa1_99.3_ALD83784.1	all	684	50.3237	585	48.8323	396	49.4123
NOV_Cry21Aa2_44.6_AZR80772.1	ref	627	49.8809	588	49.1624	438	49.0552
BT_Cry2Ab15	ref	579	55.2747	615	51.5946	426	53.8153
BT_Cry11Aa1	all	546	50.6522	681	48.3493	450	50.0365
BT_Cry7Ka1	ref	600	51.6371	591	49.9336	417	51.2402
BT_Cry2Ab5	all	579	55.2709	615	51.5946	423	53.7886
BT_Cry3Ca1	ref	600	52.187	627	49.5293	411	50.4856
NOV_Cry54Ba2_99.8_WP_080990974.1	all	681	50.6875	588	49.7926	426	50.6327
NOV_Cry8Da1_99.1_CBL59397.1	all	606	54.5639	666	50.1497	417	52.7838
BT_Cry1Ca16	all	603	54.0641	588	50.2715	441	51.6908
BT_Cry1Dc1	ref	600	53.4477	576	49.4867	411	55.2474
BT_Cry2Ad4	all	576	54.9426	615	50.6314	423	53.6784
BT_Cry40Ba1	ref	645	50.9989	600	49.5062	396	50.5248
BT_Cry2Ag1	ref	582	54.6111	615	51.4924	399	52.4461
BT_Cry8Ab1	ref	606	53.5194	663	49.7276	420	50.7866
NOV_Cry21Ca2_64.6_AZR80780.1	ref	723	49.1133	660	48.391	414	49.6228
BT_Cry1Ba6	all	603	53.5296	633	51.258	411	52.7061
BT_Cry32Va1	ref	639	50.7179	657	48.1674	417	50.7192
NOV_Cry4Ba1_96.9_ABR22239.1	all	612	52.1712	558	49.8865	468	51.7686
NOV_Cry1Ia9_99.7_AEV45788.1	all	603	55.7162	630	53.3216	411	55.6828
BT_Cry1Ac37	all	603	57.6954	603	53.8129	417	52.7538
BT_Cry8Ba1	ref	606	55.5975	642	51.3848	411	50.4547
NOV_Cry1Ca2_99.9_CAA00882.1	all	603	54.0202	588	50.1702	441	51.7457
BT_Cry1Ab17	all	603	57.5972	597	53.5654	441	55.1461
NOV_Cry40Da1_77.3_ARJ25823.1	ref	639	50.7505	588	49.6296	381	50.829
BT_Cry30Ca1	ref	633	50.6304	630	49.4069	462	51.3413
NOV_Cry8Db1_51.1_PNK22955.1	ref	591	53.0747	651	49.6701	441	50.0838
BT_Cry32Ta1	ref	654	50.836	606	48.3794	417	50.8662
BT_Cry1Ab27	all	603	57.6972	597	53.5662	441	55.196
NOV_Cry53Aa1_40.7_WP_103591149.1	ref	597	51.8674	666	49.2066	396	48.0392
BT_Cry8Ia1	all	579	53.9245	660	48.9125	417	51.351
BT_Cry3Aa1	all	603	52.7351	612	49.8611	405	52.2497
NOV_Cry4Ba1_99.6_ABR22235.1	all	612	52.3225	558	50.0756	468	52.1825
BT_Cry1Ia21	all	603	55.5938	630	53.2448	411	55.4845
BT_Cry2Ac11	all	579	54.3873	588	50.2224	420	53.1237
NOV_Cry2Ab4_98.3_WP_087988123.1	all	444	50.0804	615	51.5238	423	53.8806
BT_Cry1Aj1	ref	603	53.8241	591	51.255	444	54.7163
NOV_Cry2Ab18_96.8_AXE42968.1	all	579	55.2225	615	51.5158	414	53.2195
BT_Cry2Ad3	all	576	54.9217	615	50.4664	423	53.6784
BT_Cry18Ba1	ref	570	50.9649	651	48.299	435	49.1856
BT_Cry59Aa1	ref	573	50.6245	633	49.2072	384	49.8462
BT_Cry1Ia30	all	603	55.6986	630	53.2575	411	55.6828
BT_Cry1Fb1	ref	603	53.1728	591	49.7172	405	54.0614
BT_Cry1Ab33	all	603	57.637	597	53.3173	441	55.1683
BT_Cry1Aa22	all	603	57.4296	591	51.4655	444	55.114
BT_Cry1Aa24	all	603	57.3891	591	51.5249	444	55.114
BT_Cry1Ac28	all	603	57.6963	606	53.8634	417	52.7956
NOV_Cry1Aa11_99.8_ADD14591.1	all	603	57.4227	591	51.4203	444	55.114
NOV_Cry53Ab1_40.0_CAH33955.1	ref	588	52.5528	654	49.5005	396	48.7722
NOV_Cry8Ea3_99.9_ABB29863.1	all	597	55.6188	612	50.8655	426	50.6997
BT_Cry32Hb1	ref	639	50.6575	651	48.5655	405	49.7465
NOV_Cry2Ad1_99.7_WP_103595482.1	all	576	54.9453	615	50.6314	423	53.6784
BT_Cry5Ca1	ref	744	48.3616	687	48.1092	474	49.2432
BT_Cry1Ba1	ref	603	53.7673	633	51.258	411	52.767
BT_Cry9Ea7	all	615	52.8365	609	49.6059	414	51.7829
BT_Cry8Bb1	ref	606	56.0712	645	51.576	435	50.6687
NOV_Cry1Ac13_97.5_AXE42971.1	all	603	57.5896	603	53.4832	414	52.5563
BT_Cry21Aa1	ref	696	49.2814	642	48.512	402	49.4029
BT_Cry1Ab8	all	603	57.6972	597	53.6151	441	55.1461
BT_Cry21Ha1	ref	666	49.9423	633	48.7061	450	49.1586
BT_Cry32Aa1	ref	603	51.9172	603	48.2171	342	47.9453
NOV_Cry4Ba1_63.8_OUB35623.1	ref	618	51.6235	564	50.0871	477	51.1691
BT_Cry47Aa1	ref	594	54.1252	645	50.6881	444	50.5746
NOV_Cry7Ia1_99.9_AEH76815.1	all	612	52.4012	558	49.1626	420	51.2934
BT_Cry68Aa1	ref	627	51.0268	621	48.8632	393	50.371
NOV_Cry1Ab20_69.9_AAK14339.1	ref	366	45.7684	495	49.2689	441	55.0798
BT_Cry2Aa16	all	579	54.3637	615	50.8979	423	53.593
BT_Cry8Ia3	ref	579	53.8236	660	48.8507	420	51.2292
BT_Cry54Ba1	ref	681	50.6882	588	49.8006	426	50.5734
BT_Cry1Ca4	all	603	54.0641	588	50.2715	441	51.8187
BT_Cry43Cb1	ref	600	53.3628	600	49.1331	411	50.5389
BT_Cry9Bb1	ref	600	52.4677	651	49.947	417	51.4774
NOV_Cry53Ab1_40.9_APA45008.1	ref	588	52.1312	645	49.2429	390	47.9164
NOV_Cry4Ba1_98.9_ABR22236.1	all	612	52.2429	558	50.0532	468	52.0087
BT_Cry32Ba1	ref	642	50.5666	642	47.6392	423	49.275
BT_Cry2Ab6	all	579	55.2747	615	51.5753	423	53.862
NOV_Cry2Ab15_99.6_ACZ64281.1	all	579	55.2747	615	51.504	282	47.6146
NOV_Cry1Ab12_98.7_AAK14336.1	all	603	57.6972	597	53.5742	441	55.0425
BT_Cry9Ea5	all	615	52.8365	609	49.5745	414	51.7113
NOV_Cry56Aa4_77.6_ARJ25668.1	ref	597	51.1254	519	48.635	429	49.6613
BT_Cry11Aa5	all	546	50.6473	681	48.3493	399	49.7832
BT_Cry66Aa1	ref	831	48.2422	666	47.7408	438	50.1852
NOV_Cry13Aa1_50.1_ANS46780.1	ref	678	49.0114	675	47.6777	435	48.141
NOV_Cry11Bb1_99.7_WP_103570866.1	all	522	49.8391	693	47.9516	453	49.4651
BT_Cry1Ia20	all	600	55.7482	630	53.2573	411	55.6828
NOV_Cry1Ka2_99.8_OTZ32741.1	all	603	53.7704	618	50.4753	414	51.5204
BT_Cry20Aa1	ref	600	51.5079	588	49.3185	408	50.4071
BT_Cry1Ea12	all	603	54.4883	588	50.2644	402	52.1177
NOV_Cry5Ba1_99.6_PGL13502.1	all	714	49.9998	687	48.5661	399	48.6556
BT_Cry1Ea4	all	603	54.5546	588	50.2697	402	52.1177
NOV_Cry2Ah3_98.9_ABU37567.1	all	579	55.0047	612	51.1538	423	53.7999
NOV_Cry8Ib2_94.6_WP_103622992.1	all	579	54.0841	660	49.47	417	50.6123
BT_Cry52Ba1	ref	609	50.4906	636	48.882	390	50.5672
BT_Cry3Aa4	all	603	52.7351	612	49.8611	405	52.235
NOV_Cry5Aa1_99.7_PGO36223.1	all	654	50.0096	657	47.3788	402	49.986
BT_Cry1Da1	ref	603	54.4109	576	49.6381	396	51.3032
NOV_Cry11Aa1_99.4_AXJ97553.1	all	546	50.6522	681	48.3254	450	49.9799
NOV_Cry1Ac2_99.8_OTZ14059.1	all	603	57.6954	603	53.8129	417	52.7956
BT_Cry2Ab20	all	579	55.172	615	51.4842	423	53.8651
NOV_Cry1Ac10_99.3_ABY83188.1	all	603	57.5948	606	53.7992	417	52.7956
BT_Cry8Ea6	all	597	55.5035	612	50.8309	426	50.673
BT_Cry2Ac2	all	579	54.4214	588	50.2333	420	53.1237
NOV_Cry14Ab1_85.6_AXE15628.1	ref	672	50.0635	648	48.22	426	50.6168
BT_Cry1Nb1	ref	600	52.7394	588	49.6669	399	53.0501
BT_Cry7Ba1	ref	597	52.5769	633	49.5196	414	51.5873
BT_Cry7Ab2	all	597	54.4888	603	50.8755	420	51.9002
BT_Cry1Na1	ref	600	53.0703	597	49.2743	411	53.31
NOV_Cry1Da1_99.6_ALP83513.1	all	603	54.2132	576	49.612	396	51.1995
BT_Cry9Dc1	ref	612	52.7609	663	49.3412	417	51.7463
BT_Cry73Ba1	ref	684	51.1025	567	48.5141	396	50.174
NOV_Cry2Ab18_96.6_AXE42969.1	all	579	55.1616	615	51.5329	423	53.0191
BT_Cry1Be5	all	603	53.5035	630	51.7871	411	51.9519
BT_Cry61Aa1	ref	621	51.7341	633	49.3307	444	50.2874
BT_Cry2Ac1	all	579	53.9627	585	50.2429	420	53.0303
BT_Cry7Gd1	ref	606	52.6839	657	48.7898	432	51.4866
BT_Cry1Fb3	all	603	53.1728	591	49.6235	405	53.8736
BT_Cry30Ea1	ref	627	50.6451	624	49.2362	459	52.0814
BT_Cry2Ac6	all	579	54.4214	588	50.2448	420	53.1237
BT_Cry50Ba2	all	606	51.2805	564	50.3522	471	51.986
NOV_Cry21Ca2_65.9_AZR80774.1	ref	726	49.033	660	48.4055	414	49.1072
BT_Cry1Be1	ref	603	53.5035	630	51.7871	411	51.9402
BT_Cry2Ah2	all	579	55.2747	612	51.293	423	53.7993
BT_Cry56Aa2	all	600	50.85	519	49.0029	432	50.1577
NOV_Cry56Aa4_79.3_WP_103592286.1	ref	594	50.8616	519	48.8063	432	50.3358
BT_Cry67Aa2	ref	603	50.1694	507	48.3362	405	49.3042
BT_Cry8Fa1	all	588	53.9967	663	49.159	414	51.6251
NOV_Cry21Ea1_32.5_AGS78122.1	ref	765	47.5849	618	48.4877	495	49.4031
NOV_Cry32Va1_61.0_WP_134996253.1	ref	639	50.6638	657	48.1302	426	51.1746
BT_Cry5Aa1	all	654	50.0269	657	47.3788	402	49.986
BT_Cry7Gb1	ref	597	52.7877	657	48.9112	432	51.1572
BT_Cry2Aa15	all	579	54.435	615	50.8474	423	53.593
BT_Cry3Aa10	ref	603	52.8394	612	49.7693	405	52.0006
BT_Cry13Aa1	ref	651	49.9558	660	48.4136	438	48.9228
BT_Cry1Ac19	all	603	57.5492	606	53.8876	417	52.7956
NOV_Cry1Ac10_99.2_ACV81774.1	all	603	57.5231	606	53.8544	417	52.7956
NOV_Cry19Ba1_74.0_AGV55021.1	ref	591	51.6675	609	49.3237	408	50.4657
BT_Cry9Ea6	all	615	52.8196	609	49.5424	414	51.8367
BT_Cry1Aa17	all	603	57.4718	591	51.4655	444	55.114
NOV_Cry8Da1_99.6_CBL59396.1	all	606	54.6541	666	50.185	417	52.8079
BT_Cry21Ga1	ref	648	49.8092	576	48.0763	423	49.3869
BT_Cry7Fb2	all	627	52.3304	621	49.5052	438	50.5551
BT_Cry1Ac20	all	603	57.6943	603	53.7473	417	52.7956
BT_Cry1Ia18	ref	603	55.718	630	52.4637	411	55.6393
BT_Cry44Aa1	ref	621	51.5959	720	48.4977	402	50.4096
BT_Cry1Bi1	ref	603	53.3383	633	51.2047	414	52.4137
NOV_Cry41Ca1_39.9_WP_001075423.1	ref	798	47.5526	597	48.279	360	49.0069
BT_Cry1Ac15	all	603	57.6963	603	53.8504	417	52.7956
BT_Cry32Ea2	ref	639	50.5618	657	48.2418	420	50.794
BT_Cry2Ad5	ref	579	55.1474	615	50.5659	426	53.6064
NOV_Cry10Aa1_97.2_ABW89735.1	ref	621	50.738	576	49.5836	423	50.7628
NOV_Cry24Aa1_98.3_WP_086403584.1	ref	546	50.7602	657	49.038	405	50.6185
BT_Cry1Ea10	ref	603	54.5546	588	50.2644	402	52.1177
BT_Cry5Ad1	all	654	49.9961	657	47.3552	405	49.9372
BT_Cry59Ba1	ref	648	51.2427	633	49.1146	384	49.7296
BT_Cry2Ab26	all	579	55.1745	615	51.5946	423	53.7911
NOV_Cry1Gb2_99.9_OTY56195.1	all	591	52.4302	588	50.3668	414	54.1345
BT_Cry2Ab21	all	579	55.2747	615	51.5946	423	53.8621
NOV_Cry2Ac6_99.7_ACA52278.1	all	579	54.2902	588	50.2448	420	53.1237
NOV_Cry1Aa12_99.7_AEB21634.1	all	603	57.4502	591	51.4655	444	55.0589
BT_Cry1Ab16	all	603	57.4036	597	53.6332	441	55.1461
NOV_Cry1Aa12_99.9_OUA40850.1	all	603	57.4742	591	51.4655	444	54.9827
NOV_Cry1Ac13_96.1_AXE42966.1	all	603	57.5796	603	53.5993	297	47.4372
NOV_Cry10Aa1_98.2_ABW89731.1	all	621	50.8957	576	49.7875	423	50.8
BT_Cry1Ja1	ref	603	53.9795	573	49.7005	405	54.1752
BT_Cry69Ab1	ref	600	51.5135	630	48.7617	426	49.8042
NOV_Cry2Ba1_29.9_AEX63666.1	ref	591	50.2685	654	48.0323	339	47.9198
BT_Cry1Ia11	ref	603	55.7995	630	53.3216	411	55.6828
NOV_Cry4Aa1_98.7_ABR12216.1	all	648	50.7375	618	49.3288	423	51.141
BT_Cry8Ad1	ref	600	54.5582	654	49.7042	411	52.2263
BT_Cry1Ga2	ref	591	52.5106	579	49.2841	417	53.5607
BT_Cry32Ab1	all	603	51.9265	603	48.299	342	47.89
BT_Cry8Ha1	ref	594	53.5353	630	49.9606	417	51.986
NOV_Cry2Ab4_99.7_AUN50233.1	all	579	55.1615	615	51.4863	423	53.7748
NOV_Cry73Aa1_88.4_AQM56942.1	ref	693	50.7202	552	48.4802	378	49.1164
BT_Cry2Ab7	all	579	55.2432	615	51.5238	423	53.8806
BT_Cry31Ab1	ref	687	50.2105	585	48.8617	405	49.329
BT_Cry1Ba7	all	603	53.7673	633	51.2235	411	52.767
BT_Cry4Cb2	all	606	51.3186	600	49.7131	399	51.3726
BT_Cry30Da1	ref	633	51.1377	621	49.3152	447	51.6249
BT_Cry40Aa1	ref	678	50.3871	582	49.9667	387	49.769
BT_Cry31Aa4	all	684	50.3027	585	48.8323	396	49.4909
BT_Cry1Aa20	all	603	57.4742	591	51.4655	444	55.114
BT_Cry11Bb1	ref	522	49.8391	693	47.9516	453	49.361
NOV_Cry8Fa1_98.9_AFP44679.1	all	588	53.9967	663	49.2312	414	51.6251
NOV_Cry1Ia24_22.2_CAP40039.1	ref	630	51.1352	603	48.2052	414	49.6833
NOV_Cry1Ib10_97.2_AHX73744.1	all	600	55.3146	630	52.5974	411	55.4019
NOV_Cry1Ab12_99.7_ALJ10947.1	all	603	57.5972	597	53.6332	441	55.1461
BT_Cry30Ea3	all	627	50.6662	624	49.2843	459	52.178
BT_Cry7Ab6	all	597	54.5819	603	50.9194	420	51.6211
BT_Cry2Ac12	all	579	54.371	588	50.2601	420	53.1237
NOV_Cry68Aa1_74.8_WP_103592020.1	ref	630	50.921	600	48.7422	393	50.6529
NOV_Cry32Ta1_48.0_AQX37180.1	ref	675	51.2391	669	48.7388	408	50.6381
BT_Cry32Sa1	ref	681	51.2108	489	46.9657	402	49.8111
NOV_Cry1Ac10_99.9_AXP29732.1	all	603	57.677	606	53.8876	417	52.7956
BT_Cry1Ac33	all	603	57.6954	603	53.8129	417	52.7417
BT_Cry1Eb1	ref	597	54.65	585	50.186	408	52.3581
BT_Cry11Ba1	ref	537	50.1359	696	47.7092	456	49.3071
BT_Cry1Ab18	all	603	57.7063	597	53.5405	441	55.21
BT_Cry2Ac5	all	579	54.4015	588	50.2448	420	53.0337

### Sheet: Table_S3
Table S3. Coordinate-wise conservation scores for nucleotide sequences of active toxins. Coordinate refers to the coordinate in the nucleotide alignments. The ‘prot_type’ column shows whether the toxin represents a reference sequence within the cluster (‘ref’) or the whole dataset including within-cluster toxins (‘all’). To estimate sequence conservation, the highest per-site frequency of a non-gap symbol in the multiple alignments of toxins’ sequences was calculated.
coord	cons_score	domain	prot_type
0	0.172131	domain1	all
1	0.173497	domain1	all
2	0.00136612	domain1	all
3	0.00136612	domain1	all
4	0.00136612	domain1	all
5	0.00136612	domain1	all
6	0.00136612	domain1	all
7	0.00136612	domain1	all
8	0.00136612	domain1	all
9	0.00136612	domain1	all
10	0.079235	domain1	all
11	0.210383	domain1	all
12	0.211749	domain1	all
13	0.222678	domain1	all
14	0.297814	domain1	all
15	0.336066	domain1	all
16	0.382514	domain1	all
17	0.527322	domain1	all
18	0.330601	domain1	all
19	0.362022	domain1	all
20	0.422131	domain1	all
21	0.403005	domain1	all
22	0.329235	domain1	all
23	0.551913	domain1	all
24	0.422131	domain1	all
25	0.459016	domain1	all
26	0.569672	domain1	all
27	0.374317	domain1	all
28	0.453552	domain1	all
29	0.437158	domain1	all
30	0.612022	domain1	all
31	0.337432	domain1	all
32	0.364754	domain1	all
33	0.848361	domain1	all
34	0.564208	domain1	all
35	0.487705	domain1	all
36	0.672131	domain1	all
37	0.446721	domain1	all
38	0.519126	domain1	all
39	0.398907	domain1	all
40	0.531421	domain1	all
41	0.452186	domain1	all
42	0.260929	domain1	all
43	0.445355	domain1	all
44	0.327869	domain1	all
45	0.960383	domain1	all
46	0.480874	domain1	all
47	0.297814	domain1	all
48	0.790984	domain1	all
49	0.418033	domain1	all
50	0.587432	domain1	all
51	0.513661	domain1	all
52	0.680328	domain1	all
53	0.363388	domain1	all
54	0.710383	domain1	all
55	0.471311	domain1	all
56	0.367486	domain1	all
57	0.948087	domain1	all
58	0.540984	domain1	all
59	0.904372	domain1	all
60	0.72541	domain1	all
61	0.726776	domain1	all
62	0.680328	domain1	all
63	0.57377	domain1	all
64	0.42623	domain1	all
65	0.0122951	domain1	all
66	0.0218579	domain1	all
67	0.0136612	domain1	all
68	0.0068306	domain1	all
69	0.00956284	domain1	all
70	0.00546448	domain1	all
71	0.00546448	domain1	all
72	0.423497	domain1	all
73	0.379781	domain1	all
74	0.583333	domain1	all
75	0.336066	domain1	all
76	0.325137	domain1	all
77	0.506831	domain1	all
78	0.528689	domain1	all
79	0.469945	domain1	all
80	0.461749	domain1	all
81	0.413934	domain1	all
82	0.0833333	domain1	all
83	0.112022	domain1	all
84	0.079235	domain1	all
85	0.0846995	domain1	all
86	0.0655738	domain1	all
87	0.0642077	domain1	all
88	0.0642077	domain1	all
89	0.0806011	domain1	all
90	0.0478142	domain1	all
91	0.0423497	domain1	all
92	0.0368852	domain1	all
93	0.0259563	domain1	all
94	0.023224	domain1	all
95	0.00819672	domain1	all
96	0.023224	domain1	all
97	0.0177596	domain1	all
98	0.0259563	domain1	all
99	0.0177596	domain1	all
100	0.0396175	domain1	all
101	0.0300546	domain1	all
102	0.0245902	domain1	all
103	0.0423497	domain1	all
104	0.0327869	domain1	all
105	0.0273224	domain1	all
106	0.0546448	domain1	all
107	0.0409836	domain1	all
108	0.0368852	domain1	all
109	0.0464481	domain1	all
110	0.034153	domain1	all
111	0.0409836	domain1	all
112	0.00136612	domain1	all
113	0.00136612	domain1	all
114	0.00409836	domain1	all
115	0.00136612	domain1	all
116	0.010929	domain1	all
117	0.00819672	domain1	all
118	0.453552	domain1	all
119	0.532787	domain1	all
120	0.446721	domain1	all
121	0.483607	domain1	all
122	0.702186	domain1	all
123	0.5	domain1	all
124	0.45082	domain1	all
125	0.710383	domain1	all
126	0.814208	domain1	all
127	0.73224	domain1	all
128	0.875683	domain1	all
129	0.00136612	domain1	all
130	0.00136612	domain1	all
131	0.00136612	domain1	all
132	0.629781	domain1	all
133	0.840164	domain1	all
134	0.554645	domain1	all
135	0.538251	domain1	all
136	0.422131	domain1	all
137	0.38388	domain1	all
138	0.673497	domain1	all
139	0.949454	domain1	all
140	0.739071	domain1	all
141	0.565574	domain1	all
142	0.894809	domain1	all
143	0.438525	domain1	all
144	0.520492	domain1	all
145	0.439891	domain1	all
146	0.646175	domain1	all
147	0.00136612	domain1	all
148	0.525956	domain1	all
149	0.75	domain1	all
150	0.487705	domain1	all
151	0.534153	domain1	all
152	0.721311	domain1	all
153	0.565574	domain1	all
154	0.00136612	domain1	all
155	0.857923	domain1	all
156	0.897541	domain1	all
157	0.852459	domain1	all
158	0.375683	domain1	all
159	0.751366	domain1	all
160	0.553279	domain1	all
161	0.424863	domain1	all
162	0.928962	domain1	all
163	0.331967	domain1	all
164	0.737705	domain1	all
165	0.971311	domain1	all
166	0.592896	domain1	all
167	0.592896	domain1	all
168	0.877049	domain1	all
169	0.00136612	domain1	all
170	0.00136612	domain1	all
171	0.00136612	domain1	all
172	0.00273224	domain1	all
173	0.00273224	domain1	all
174	0.00136612	domain1	all
175	0.636612	domain1	all
176	0.726776	domain1	all
177	0.871585	domain1	all
178	0.896175	domain1	all
179	0.741803	domain1	all
180	0.527322	domain1	all
181	0.804645	domain1	all
182	0.650273	domain1	all
183	0.983607	domain1	all
184	0.00819672	domain1	all
185	0.00546448	domain1	all
186	0.00546448	domain1	all
187	0.0068306	domain1	all
188	0.0068306	domain1	all
189	0.0068306	domain1	all
190	0.724044	domain1	all
191	0.468579	domain1	all
192	0.484973	domain1	all
193	0.565574	domain1	all
194	0.586066	domain1	all
195	0.607923	domain1	all
196	0.586066	domain1	all
197	0.509563	domain1	all
198	0.562842	domain1	all
199	0.505464	domain1	all
200	0.678962	domain1	all
201	0.587432	domain1	all
202	0.495902	domain1	all
203	0.681694	domain1	all
204	0.572404	domain1	all
205	0.483607	domain1	all
206	0.643443	domain1	all
207	0.642077	domain1	all
208	0.530055	domain1	all
209	0.472678	domain1	all
210	0.571038	domain1	all
211	0.508197	domain1	all
212	0.00409836	domain1	all
213	0.00409836	domain1	all
214	0.00136612	domain1	all
215	0.00273224	domain1	all
216	0.856557	domain1	all
217	0.711749	domain1	all
218	0.558743	domain1	all
219	0.560109	domain1	all
220	0.00136612	domain1	all
221	0.628415	domain1	all
222	0.729508	domain1	all
223	0.501366	domain1	all
224	0.79918	domain1	all
225	0.42623	domain1	all
226	0.530055	domain1	all
227	0.651639	domain1	all
228	0.655738	domain1	all
229	0.801913	domain1	all
230	0.954918	domain1	all
231	0.599727	domain1	all
232	0.00956284	domain1	all
233	0.0177596	domain1	all
234	0.00956284	domain1	all
235	0.0122951	domain1	all
236	0.00956284	domain1	all
237	0.0136612	domain1	all
238	0.010929	domain1	all
239	0.010929	domain1	all
240	0.00819672	domain1	all
241	0.0177596	domain1	all
242	0.0150273	domain1	all
243	0.0204918	domain1	all
244	0.479508	domain1	all
245	0.642077	domain1	all
246	0.00136612	domain1	all
247	0.00136612	domain1	all
248	0.00136612	domain1	all
249	0.642077	domain1	all
250	0.00136612	domain1	all
251	0.892077	domain1	all
252	0.857923	domain1	all
253	0.434426	domain1	all
254	0.48224	domain1	all
255	0.923497	domain1	all
256	0.665301	domain1	all
257	0.340164	domain1	all
258	0.445355	domain1	all
259	0.538251	domain1	all
260	0.506831	domain1	all
261	0.635246	domain1	all
262	0.54918	domain1	all
263	0.398907	domain1	all
264	0.368852	domain1	all
265	0.639344	domain1	all
266	0.624317	domain1	all
267	0.598361	domain1	all
268	0.38388	domain1	all
269	0.40847	domain1	all
270	0.668033	domain1	all
271	0.543716	domain1	all
272	0.446721	domain1	all
273	0.498634	domain1	all
274	0.370219	domain1	all
275	0.97541	domain1	all
276	0.765027	domain1	all
277	0.699454	domain1	all
278	0.353825	domain1	all
279	0.0163934	domain1	all
280	0.0163934	domain1	all
281	0.0177596	domain1	all
282	0.539617	domain1	all
283	0.523224	domain1	all
284	0.416667	domain1	all
285	0.588798	domain1	all
286	0.527322	domain1	all
287	0.468579	domain1	all
288	0.680328	domain1	all
289	0.480874	domain1	all
290	0.0122951	domain1	all
291	0.401639	domain1	all
292	0.952186	domain1	all
293	0.57377	domain1	all
294	0.547814	domain1	all
295	0.703552	domain1	all
296	0.57377	domain1	all
297	0.519126	domain1	all
298	0.673497	domain1	all
299	0.486339	domain1	all
300	0.928962	domain1	all
301	0.73224	domain1	all
302	0.756831	domain1	all
303	0.407104	domain1	all
304	0.554645	domain1	all
305	0.543716	domain1	all
306	0.0150273	domain1	all
307	0.0355191	domain1	all
308	0.0177596	domain1	all
309	0.0218579	domain1	all
310	0.0259563	domain1	all
311	0.0259563	domain1	all
312	0.0150273	domain1	all
313	0.0136612	domain1	all
314	0.0122951	domain1	all
315	0.0136612	domain1	all
316	0.0150273	domain1	all
317	0.010929	domain1	all
318	0.0122951	domain1	all
319	0.0122951	domain1	all
320	0.0204918	domain1	all
321	0.0177596	domain1	all
322	0.0163934	domain1	all
323	0.0150273	domain1	all
324	0.0150273	domain1	all
325	0.0122951	domain1	all
326	0.0163934	domain1	all
327	0.010929	domain1	all
328	0.010929	domain1	all
329	0.00956284	domain1	all
330	0.0068306	domain1	all
331	0.0068306	domain1	all
332	0.0068306	domain1	all
333	0.0068306	domain1	all
334	0.00546448	domain1	all
335	0.00546448	domain1	all
336	0.00819672	domain1	all
337	0.00546448	domain1	all
338	0.00956284	domain1	all
339	0.00409836	domain1	all
340	0.00546448	domain1	all
341	0.00956284	domain1	all
342	0.00409836	domain1	all
343	0.00409836	domain1	all
344	0.00273224	domain1	all
345	0.00273224	domain1	all
346	0.00136612	domain1	all
347	0.00273224	domain1	all
348	0.00136612	domain1	all
349	0.00136612	domain1	all
350	0.00273224	domain1	all
351	0.00273224	domain1	all
352	0.0068306	domain1	all
353	0.00546448	domain1	all
354	0.00273224	domain1	all
355	0.00546448	domain1	all
356	0.00409836	domain1	all
357	0.00273224	domain1	all
358	0.00409836	domain1	all
359	0.00273224	domain1	all
360	0.00136612	domain1	all
361	0.00136612	domain1	all
362	0.00273224	domain1	all
363	0.00409836	domain1	all
364	0.00273224	domain1	all
365	0.00273224	domain1	all
366	0.00409836	domain1	all
367	0.00409836	domain1	all
368	0.00409836	domain1	all
369	0.00409836	domain1	all
370	0.00409836	domain1	all
371	0.00409836	domain1	all
372	0.00546448	domain1	all
373	0.00273224	domain1	all
374	0.00546448	domain1	all
375	0.00136612	domain1	all
376	0.00136612	domain1	all
377	0.00136612	domain1	all
378	0.00136612	domain1	all
379	0.00136612	domain1	all
380	0.00136612	domain1	all
381	0.00136612	domain1	all
382	0.00136612	domain1	all
383	0.00136612	domain1	all
384	0.00136612	domain1	all
385	0.00136612	domain1	all
386	0.00136612	domain1	all
387	0.00546448	domain1	all
388	0.00409836	domain1	all
389	0.00273224	domain1	all
390	0.00273224	domain1	all
391	0.00273224	domain1	all
392	0.00546448	domain1	all
393	0.00273224	domain1	all
394	0.00273224	domain1	all
395	0.00409836	domain1	all
396	0.00273224	domain1	all
397	0.00409836	domain1	all
398	0.00273224	domain1	all
399	0.00273224	domain1	all
400	0.00409836	domain1	all
401	0.00273224	domain1	all
402	0.00273224	domain1	all
403	0.00273224	domain1	all
404	0.00273224	domain1	all
405	0.00409836	domain1	all
406	0.00409836	domain1	all
407	0.00273224	domain1	all
408	0.00546448	domain1	all
409	0.00546448	domain1	all
410	0.00409836	domain1	all
411	0.00819672	domain1	all
412	0.00409836	domain1	all
413	0.00409836	domain1	all
414	0.00409836	domain1	all
415	0.00546448	domain1	all
416	0.00546448	domain1	all
417	0.00409836	domain1	all
418	0.00819672	domain1	all
419	0.0068306	domain1	all
420	0.00546448	domain1	all
421	0.00409836	domain1	all
422	0.00546448	domain1	all
423	0.00546448	domain1	all
424	0.00409836	domain1	all
425	0.00819672	domain1	all
426	0.00409836	domain1	all
427	0.00546448	domain1	all
428	0.00409836	domain1	all
429	0.00273224	domain1	all
430	0.00409836	domain1	all
431	0.00409836	domain1	all
432	0.00409836	domain1	all
433	0.00409836	domain1	all
434	0.00546448	domain1	all
435	0.00409836	domain1	all
436	0.00819672	domain1	all
437	0.00546448	domain1	all
438	0.00956284	domain1	all
439	0.00546448	domain1	all
440	0.0068306	domain1	all
441	0.010929	domain1	all
442	0.010929	domain1	all
443	0.00819672	domain1	all
444	0.010929	domain1	all
445	0.010929	domain1	all
446	0.00956284	domain1	all
447	0.00956284	domain1	all
448	0.0150273	domain1	all
449	0.0245902	domain1	all
450	0.0191257	domain1	all
451	0.0163934	domain1	all
452	0.0136612	domain1	all
453	0.0136612	domain1	all
454	0.0136612	domain1	all
455	0.0218579	domain1	all
456	0.0204918	domain1	all
457	0.023224	domain1	all
458	0.0314208	domain1	all
459	0.0136612	domain1	all
460	0.0191257	domain1	all
461	0.0204918	domain1	all
462	0.0300546	domain1	all
463	0.0259563	domain1	all
464	0.023224	domain1	all
465	0.0136612	domain1	all
466	0.0163934	domain1	all
467	0.0191257	domain1	all
468	0.0163934	domain1	all
469	0.023224	domain1	all
470	0.0163934	domain1	all
471	0.0286885	domain1	all
472	0.0245902	domain1	all
473	0.023224	domain1	all
474	0.461749	domain1	all
475	0.580601	domain1	all
476	0.595628	domain1	all
477	0.489071	domain1	all
478	0.684426	domain1	all
479	0.734973	domain1	all
480	0.713115	domain1	all
481	0.010929	domain1	all
482	0.00819672	domain1	all
483	0.0177596	domain1	all
484	0.0177596	domain1	all
485	0.010929	domain1	all
486	0.0204918	domain1	all
487	0.00956284	domain1	all
488	0.00819672	domain1	all
489	0.00409836	domain1	all
490	0.00409836	domain1	all
491	0.00409836	domain1	all
492	0.00409836	domain1	all
493	0.00409836	domain1	all
494	0.0068306	domain1	all
495	0.00273224	domain1	all
496	0.0163934	domain1	all
497	0.0122951	domain1	all
498	0.00819672	domain1	all
499	0.598361	domain1	all
500	0.504098	domain1	all
501	0.665301	domain1	all
502	0.52459	domain1	all
503	0.644809	domain1	all
504	0.629781	domain1	all
505	0.687158	domain1	all
506	0.125683	domain1	all
507	0.139344	domain1	all
508	0.191257	domain1	all
509	0.0150273	domain1	all
510	0.0150273	domain1	all
511	0.0177596	domain1	all
512	0.00273224	domain1	all
513	0.00273224	domain1	all
514	0.00273224	domain1	all
515	0.00273224	domain1	all
516	0.00273224	domain1	all
517	0.00409836	domain1	all
518	0.48224	domain1	all
519	0.0259563	domain1	all
520	0.0382514	domain1	all
521	0.00546448	domain1	all
522	0.0204918	domain1	all
523	0.0300546	domain1	all
524	0.0245902	domain1	all
525	0.0245902	domain1	all
526	0.0327869	domain1	all
527	0.0245902	domain1	all
528	0.0218579	domain1	all
529	0.0204918	domain1	all
530	0.034153	domain1	all
531	0.023224	domain1	all
532	0.0409836	domain1	all
533	0.0601093	domain1	all
534	0.0396175	domain1	all
535	0.023224	domain1	all
536	0.0245902	domain1	all
537	0.0300546	domain1	all
538	0.0163934	domain1	all
539	0.0491803	domain1	all
540	0.29235	domain1	all
541	0.489071	domain1	all
542	0.512295	domain1	all
543	0.310109	domain1	all
544	0.27459	domain1	all
545	0.00819672	domain1	all
546	0.00273224	domain1	all
547	0.0163934	domain1	all
548	0.00136612	domain1	all
549	0.00546448	domain1	all
550	0.00546448	domain1	all
551	0.467213	domain1	all
552	0.342896	domain1	all
553	0.374317	domain1	all
554	0.494536	domain1	all
555	0.493169	domain1	all
556	0.322404	domain1	all
557	0.581967	domain1	all
558	0.405738	domain1	all
559	0.420765	domain1	all
560	0.568306	domain1	all
561	0.530055	domain1	all
562	0.397541	domain1	all
563	0.43306	domain1	all
564	0.57377	domain1	all
565	0.961749	domain1	all
566	0.39071	domain1	all
567	0.484973	domain1	all
568	0.434426	domain1	all
569	0.00273224	domain1	all
570	0.00546448	domain1	all
571	0.00546448	domain1	all
572	0.00409836	domain1	all
573	0.00273224	domain1	all
574	0.00409836	domain1	all
575	0.00273224	domain1	all
576	0.00273224	domain1	all
577	0.00273224	domain1	all
578	0.00409836	domain1	all
579	0.00546448	domain1	all
580	0.00546448	domain1	all
581	0.00546448	domain1	all
582	0.00273224	domain1	all
583	0.00273224	domain1	all
584	0.00273224	domain1	all
585	0.00273224	domain1	all
586	0.00546448	domain1	all
587	0.00273224	domain1	all
588	0.00546448	domain1	all
589	0.00546448	domain1	all
590	0.00546448	domain1	all
591	0.00546448	domain1	all
592	0.00546448	domain1	all
593	0.00409836	domain1	all
594	0.00273224	domain1	all
595	0.00273224	domain1	all
596	0.00273224	domain1	all
597	0.00546448	domain1	all
598	0.00409836	domain1	all
599	0.0068306	domain1	all
600	0.00273224	domain1	all
601	0.00409836	domain1	all
602	0.00546448	domain1	all
603	0.00409836	domain1	all
604	0.0068306	domain1	all
605	0.445355	domain1	all
606	0.557377	domain1	all
607	0.397541	domain1	all
608	0.586066	domain1	all
609	0.554645	domain1	all
610	0.469945	domain1	all
611	0.672131	domain1	all
612	0.790984	domain1	all
613	0.848361	domain1	all
614	0.722678	domain1	all
615	0.576503	domain1	all
616	0.530055	domain1	all
617	0.501366	domain1	all
618	0.47541	domain1	all
619	0.420765	domain1	all
620	0.325137	domain1	all
621	0.375683	domain1	all
622	0.739071	domain1	all
623	0.397541	domain1	all
624	0.478142	domain1	all
625	0.919399	domain1	all
626	0.412568	domain1	all
627	0.38388	domain1	all
628	0.00136612	domain1	all
629	0.00136612	domain1	all
630	0.00136612	domain1	all
631	0.00136612	domain1	all
632	0.00136612	domain1	all
633	0.00136612	domain1	all
634	0.00136612	domain1	all
635	0.00136612	domain1	all
636	0.00136612	domain1	all
637	0.00136612	domain1	all
638	0.00136612	domain1	all
639	0.00136612	domain1	all
640	0.00136612	domain1	all
641	0.00136612	domain1	all
642	0.00136612	domain1	all
643	0.349727	domain1	all
644	0.590164	domain1	all
645	0.00819672	domain1	all
646	0.010929	domain1	all
647	0.00819672	domain1	all
648	0.356557	domain1	all
649	0.452186	domain1	all
650	0.400273	domain1	all
651	0.647541	domain1	all
652	0.95082	domain1	all
653	0.709016	domain1	all
654	0.461749	domain1	all
655	0.428962	domain1	all
656	0.639344	domain1	all
657	0.550546	domain1	all
658	0.474044	domain1	all
659	0.362022	domain1	all
660	0.363388	domain1	all
661	0.39071	domain1	all
662	0.486339	domain1	all
663	0.646175	domain1	all
664	0.952186	domain1	all
665	0.378415	domain1	all
666	0.75	domain1	all
667	0.840164	domain1	all
668	0.471311	domain1	all
669	0.42623	domain1	all
670	0.346995	domain1	all
671	0.479508	domain1	all
672	0.898907	domain1	all
673	0.954918	domain1	all
674	0.0136612	domain1	all
675	0.0136612	domain1	all
676	0.00273224	domain1	all
677	0.00819672	domain1	all
678	0.00819672	domain1	all
679	0.0150273	domain1	all
680	0.0150273	domain1	all
681	0.00956284	domain1	all
682	0.010929	domain1	all
683	0.0136612	domain1	all
684	0.0150273	domain1	all
685	0.0136612	domain1	all
686	0.00819672	domain1	all
687	0.00819672	domain1	all
688	0.00956284	domain1	all
689	0.0382514	domain1	all
690	0.0368852	domain1	all
691	0.0382514	domain1	all
692	0.0396175	domain1	all
693	0.0273224	domain1	all
694	0.0368852	domain1	all
695	0.0355191	domain1	all
696	0.0286885	domain1	all
697	0.0368852	domain1	all
698	0.0382514	domain1	all
699	0.0505464	domain1	all
700	0.0560109	domain1	all
701	0.650273	domain1	all
702	0.424863	domain1	all
703	0.435792	domain1	all
704	0.0191257	domain1	all
705	0.0191257	domain1	all
706	0.0204918	domain1	all
707	0.0204918	domain1	all
708	0.0300546	domain1	all
709	0.0163934	domain1	all
710	0.0122951	domain1	all
711	0.0191257	domain1	all
712	0.0177596	domain1	all
713	0.010929	domain1	all
714	0.0163934	domain1	all
715	0.0136612	domain1	all
716	0.0068306	domain1	all
717	0.00136612	domain1	all
718	0.0068306	domain1	all
719	0.00409836	domain1	all
720	0.010929	domain1	all
721	0.00956284	domain1	all
722	0.00956284	domain1	all
723	0.0136612	domain1	all
724	0.0122951	domain1	all
725	0.0136612	domain1	all
726	0.0150273	domain1	all
727	0.0191257	domain1	all
728	0.0122951	domain1	all
729	0.0122951	domain1	all
730	0.0136612	domain1	all
731	0.00956284	domain1	all
732	0.00956284	domain1	all
733	0.00956284	domain1	all
734	0.0122951	domain1	all
735	0.0218579	domain1	all
736	0.0191257	domain1	all
737	0.0150273	domain1	all
738	0.0122951	domain1	all
739	0.010929	domain1	all
740	0.0136612	domain1	all
741	0.0259563	domain1	all
742	0.023224	domain1	all
743	0.0122951	domain1	all
744	0.0163934	domain1	all
745	0.034153	domain1	all
746	0.643443	domain1	all
747	0.463115	domain1	all
748	0.743169	domain1	all
749	0.368852	domain1	all
750	0.0150273	domain1	all
751	0.0122951	domain1	all
752	0.0218579	domain1	all
753	0.0150273	domain1	all
754	0.0259563	domain1	all
755	0.023224	domain1	all
756	0.0122951	domain1	all
757	0.0218579	domain1	all
758	0.0218579	domain1	all
759	0.0245902	domain1	all
760	0.023224	domain1	all
761	0.0218579	domain1	all
762	0.00273224	domain1	all
763	0.00273224	domain1	all
764	0.00273224	domain1	all
765	0.0136612	domain1	all
766	0.0163934	domain1	all
767	0.00273224	domain1	all
768	0.00819672	domain1	all
769	0.0068306	domain1	all
770	0.0068306	domain1	all
771	0.0150273	domain1	all
772	0.0286885	domain1	all
773	0.0286885	domain1	all
774	0.0177596	domain1	all
775	0.0122951	domain1	all
776	0.0136612	domain1	all
777	0.43306	domain1	all
778	0.448087	domain1	all
779	0.631148	domain1	all
780	0.546448	domain1	all
781	0.515027	domain1	all
782	0.460383	domain1	all
783	0.762295	domain1	all
784	0.754098	domain1	all
785	0.718579	domain1	all
786	0.596995	domain1	all
787	0.901639	domain1	all
788	0.744536	domain1	all
789	0.550546	domain1	all
790	0.827869	domain1	all
791	0.463115	domain1	all
792	0.59153	domain1	all
793	0.531421	domain1	all
794	0.00409836	domain1	all
795	0.00409836	domain1	all
796	0.00409836	domain1	all
797	0.00409836	domain1	all
798	0.00546448	domain1	all
799	0.00409836	domain1	all
800	0.648907	domain1	all
801	0.602459	domain1	all
802	0.86612	domain1	all
803	0.51776	domain1	all
804	0.737705	domain1	all
805	0.983607	domain1	all
806	0.785519	domain1	all
807	0.439891	domain1	all
808	0.896175	domain1	all
809	0.00136612	domain1	all
810	0.401639	domain1	all
811	0.502732	domain1	all
812	0.789617	domain1	all
813	0.60929	domain1	all
814	0.98224	domain1	all
815	0.784153	domain1	all
816	0.920765	domain1	all
817	0.89071	domain1	all
818	0.762295	domain1	all
819	0.562842	domain1	all
820	0.818306	domain1	all
821	0.862022	domain1	all
822	0.706284	domain1	all
823	0.922131	domain1	all
824	0.885246	domain1	all
825	0.505464	domain1	all
826	0.965847	domain1	all
827	0.937158	domain1	all
828	0.459016	domain1	all
829	0.95082	domain1	all
830	0.846995	domain1	all
831	0.75	domain1	all
832	0.535519	domain1	all
833	0.960383	domain1	all
834	0.506831	domain1	all
835	0.927596	domain1	all
836	0.986339	domain1	all
837	0.857923	domain1	all
838	0.733607	domain1	all
839	0.998634	domain1	all
840	0.61612	domain1	all
841	0.543716	domain1	all
842	0.532787	domain1	all
843	0.387978	domain1	all
844	0.605191	domain1	all
845	0.965847	domain1	all
846	0.618852	domain1	all
847	0.754098	domain1	all
848	0.934426	domain1	all
849	0.587432	domain1	all
850	0.797814	domain1	all
851	0.719945	domain1	all
852	0.762295	domain1	all
853	0.893443	domain1	all
854	0.927596	domain1	all
855	0.760929	domain1	all
856	0.822404	domain1	all
857	0.438525	domain1	all
858	0.00136612	domain1	all
859	0.599727	domain1	all
860	0.385246	domain1	all
861	0.474044	domain1	all
862	0.437158	domain1	all
863	0.461749	domain1	all
864	0.722678	domain1	all
865	0.446721	domain1	all
866	0.789617	domain1	all
867	0.536885	domain1	all
868	0.872951	domain1	all
869	0.93306	domain1	all
870	0.717213	domain1	all
871	0.677596	domain1	all
872	0.509563	domain1	all
873	0.751366	domain1	all
874	0.540984	domain1	all
875	0.54918	domain1	all
876	0.628415	domain1	all
877	0.612022	domain1	all
878	0.0068306	domain1	all
879	0.00956284	domain1	all
880	0.00409836	domain1	all
881	0.00546448	domain1	all
882	0.0068306	domain1	all
883	0.0068306	domain1	all
884	0.00546448	domain1	all
885	0.0068306	domain1	all
886	0.00956284	domain1	all
887	0.00819672	domain1	all
888	0.00409836	domain1	all
889	0.00546448	domain1	all
890	0.00273224	domain1	all
891	0.0068306	domain1	all
892	0.0068306	domain1	all
893	0.00546448	domain1	all
894	0.0068306	domain1	all
895	0.0068306	domain1	all
896	0.00819672	domain1	all
897	0.00819672	domain1	all
898	0.00819672	domain1	all
899	0.0068306	domain1	all
900	0.00819672	domain1	all
901	0.00546448	domain1	all
902	0.971311	domain1	all
903	0.918033	domain1	all
904	0.922131	domain1	all
905	0.831967	domain1	all
906	0.79235	domain1	all
907	0.663934	domain1	all
908	0.572404	domain1	all
909	0.771858	domain1	all
910	0.479508	domain1	all
911	0.346995	domain1	all
912	0.52459	domain1	all
913	0.43306	domain1	all
914	0.0177596	domain1	all
915	0.0273224	domain1	all
916	0.0259563	domain1	all
917	0.0204918	domain1	all
918	0.0191257	domain1	all
919	0.0300546	domain1	all
920	0.0273224	domain1	all
921	0.0177596	domain1	all
922	0.0163934	domain1	all
923	0.0122951	domain1	all
924	0.0163934	domain1	all
925	0.023224	domain1	all
926	0.0177596	domain1	all
927	0.0122951	domain1	all
928	0.0191257	domain1	all
929	0.00819672	domain1	all
930	0.0068306	domain1	all
931	0.00956284	domain1	all
932	0.00409836	domain1	all
933	0.00409836	domain1	all
934	0.00409836	domain1	all
935	0.00409836	domain1	all
936	0.00273224	domain1	all
937	0.00409836	domain1	all
938	0.00409836	domain1	all
939	0.00409836	domain1	all
940	0.00546448	domain1	all
941	0.0068306	domain1	all
942	0.00956284	domain1	all
943	0.00546448	domain1	all
944	0.00546448	domain1	all
945	0.0068306	domain1	all
946	0.00409836	domain1	all
947	0.0068306	domain1	all
948	0.0068306	domain1	all
949	0.0068306	domain1	all
950	0.00819672	domain1	all
951	0.00956284	domain1	all
952	0.0122951	domain1	all
953	0.0122951	domain1	all
954	0.010929	domain1	all
955	0.010929	domain1	all
956	0.00956284	domain1	all
957	0.00956284	domain1	all
958	0.00819672	domain1	all
959	0.342896	domain1	all
960	0.536885	domain1	all
961	0.561475	domain1	all
962	0.461749	domain1	all
963	0.558743	domain1	all
964	0.0150273	domain1	all
965	0.0191257	domain1	all
966	0.0177596	domain1	all
967	0.0136612	domain1	all
968	0.0218579	domain1	all
969	0.0218579	domain1	all
970	0.0136612	domain1	all
971	0.0204918	domain1	all
972	0.0273224	domain1	all
973	0.0177596	domain1	all
974	0.010929	domain1	all
975	0.0245902	domain1	all
976	0.0273224	domain1	all
977	0.0286885	domain1	all
978	0.0204918	domain1	all
979	0.0150273	domain1	all
980	0.0150273	domain1	all
981	0.0163934	domain1	all
982	0.0136612	domain1	all
983	0.0191257	domain1	all
984	0.0136612	domain1	all
985	0.0122951	domain1	all
986	0.0177596	domain1	all
987	0.0218579	domain1	all
988	0.010929	domain1	all
989	0.00956284	domain1	all
990	0.0068306	domain1	all
991	0.00273224	domain1	all
992	0.00546448	domain1	all
993	0.00546448	domain1	all
994	0.00546448	domain1	all
995	0.00546448	domain1	all
996	0.00546448	domain1	all
997	0.00546448	domain1	all
998	0.00546448	domain1	all
999	0.00546448	domain1	all
1000	0.00546448	domain1	all
1001	0.00546448	domain1	all
1002	0.00273224	domain1	all
1003	0.00273224	domain1	all
1004	0.00546448	domain1	all
1005	0.00546448	domain1	all
1006	0.00546448	domain1	all
1007	0.00546448	domain1	all
1008	0.00546448	domain1	all
1009	0.00546448	domain1	all
1010	0.00273224	domain1	all
1011	0.00546448	domain1	all
1012	0.00273224	domain1	all
1013	0.00546448	domain1	all
1014	0.00546448	domain1	all
1015	0.00546448	domain1	all
1016	0.00546448	domain1	all
1017	0.0068306	domain1	all
1018	0.00546448	domain1	all
1019	0.00819672	domain1	all
1020	0.0122951	domain1	all
1021	0.0068306	domain1	all
1022	0.0068306	domain1	all
1023	0.0068306	domain1	all
1024	0.00956284	domain1	all
1025	0.0122951	domain1	all
1026	0.010929	domain1	all
1027	0.0122951	domain1	all
1028	0.0068306	domain1	all
1029	0.0136612	domain1	all
1030	0.00956284	domain1	all
1031	0.00819672	domain1	all
1032	0.0122951	domain1	all
1033	0.0163934	domain1	all
1034	0.0314208	domain1	all
1035	0.0136612	domain1	all
1036	0.0259563	domain1	all
1037	0.0136612	domain1	all
1038	0.0245902	domain1	all
1039	0.0245902	domain1	all
1040	0.0204918	domain1	all
1041	0.0245902	domain1	all
1042	0.0300546	domain1	all
1043	0.0218579	domain1	all
1044	0.0218579	domain1	all
1045	0.034153	domain1	all
1046	0.0300546	domain1	all
1047	0.0437158	domain1	all
1048	0.0300546	domain1	all
1049	0.0314208	domain1	all
1050	0.0314208	domain1	all
1051	0.0355191	domain1	all
1052	0.0355191	domain1	all
1053	0.045082	domain1	all
1054	0.400273	domain1	all
1055	0.523224	domain1	all
1056	0.501366	domain1	all
1057	0.441257	domain1	all
1058	0.520492	domain1	all
1059	0.819672	domain1	all
1060	0.420765	domain1	all
1061	0.464481	domain1	all
1062	0.695355	domain1	all
1063	0.583333	domain1	all
1064	0.0122951	domain1	all
1065	0.010929	domain1	all
1066	0.010929	domain1	all
1067	0.010929	domain1	all
1068	0.010929	domain1	all
1069	0.010929	domain1	all
1070	0.00273224	domain1	all
1071	0.00273224	domain1	all
1072	0.00273224	domain1	all
1073	0.00409836	domain1	all
1074	0.00409836	domain1	all
1075	0.00273224	domain1	all
1076	0.00273224	domain1	all
1077	0.00273224	domain1	all
1078	0.00273224	domain1	all
1079	0.00273224	domain1	all
1080	0.00273224	domain1	all
1081	0.00273224	domain1	all
1082	0.00273224	domain1	all
1083	0.00273224	domain1	all
1084	0.00273224	domain1	all
1085	0.00273224	domain1	all
1086	0.00273224	domain1	all
1087	0.00273224	domain1	all
1088	0.010929	domain1	all
1089	0.00956284	domain1	all
1090	0.010929	domain1	all
1091	0.010929	domain1	all
1092	0.0163934	domain1	all
1093	0.0204918	domain1	all
1094	0.0136612	domain1	all
1095	0.534153	domain1	all
1096	0.392077	domain1	all
1097	0.403005	domain1	all
1098	0.655738	domain1	all
1099	0.564208	domain1	all
1100	0.818306	domain1	all
1101	0.663934	domain1	all
1102	0.821038	domain1	all
1103	0.644809	domain1	all
1104	0.560109	domain1	all
1105	0.00409836	domain1	all
1106	0.00409836	domain1	all
1107	0.00409836	domain1	all
1108	0.00273224	domain1	all
1109	0.00273224	domain1	all
1110	0.00273224	domain1	all
1111	0.00273224	domain1	all
1112	0.00273224	domain1	all
1113	0.00273224	domain1	all
1114	0.00136612	domain1	all
1115	0.00273224	domain1	all
1116	0.00273224	domain1	all
1117	0.00273224	domain1	all
1118	0.00273224	domain1	all
1119	0.00273224	domain1	all
1120	0.756831	domain1	all
1121	0.553279	domain1	all
1122	0.381148	domain1	all
1123	0.0286885	domain1	all
1124	0.0245902	domain1	all
1125	0.0163934	domain1	all
1126	0.00546448	domain1	all
1127	0.00409836	domain1	all
1128	0.00273224	domain1	all
1129	0.0191257	domain1	all
1130	0.0150273	domain1	all
1131	0.0177596	domain1	all
1132	0.010929	domain1	all
1133	0.00136612	domain1	all
1134	0.00136612	domain1	all
1135	0.00136612	domain1	all
1136	0.0150273	domain1	all
1137	0.0068306	domain1	all
1138	0.00956284	domain1	all
1139	0.00956284	domain1	all
1140	0.0150273	domain1	all
1141	0.0150273	domain1	all
1142	0.0191257	domain1	all
1143	0.0191257	domain1	all
1144	0.023224	domain1	all
1145	0.010929	domain1	all
1146	0.0273224	domain1	all
1147	0.0204918	domain1	all
1148	0.0163934	domain1	all
1149	0.0245902	domain1	all
1150	0.023224	domain1	all
1151	0.0177596	domain1	all
1152	0.0273224	domain1	all
1153	0.536885	domain1	all
1154	0.467213	domain1	all
1155	0.531421	domain1	all
1156	0.639344	domain1	all
1157	0.654372	domain1	all
1158	0.628415	domain1	all
1159	0.401639	domain1	all
1160	0.48224	domain1	all
1161	0.587432	domain1	all
1162	0.598361	domain1	all
1163	0.423497	domain1	all
1164	0.471311	domain1	all
1165	0.409836	domain1	all
1166	0.575137	domain1	all
1167	0.86612	domain1	all
1168	0.501366	domain1	all
1169	0.448087	domain1	all
1170	0.469945	domain1	all
1171	0.389344	domain1	all
1172	0.565574	domain1	all
1173	0.562842	domain1	all
1174	0.771858	domain1	all
1175	0.427596	domain1	all
1176	0.968579	domain1	all
1177	0.990437	domain1	all
1178	0.795082	domain1	all
1179	0.576503	domain1	all
1180	0.886612	domain1	all
1181	0.448087	domain1	all
1182	0.554645	domain1	all
1183	0.931694	domain1	all
1184	0.665301	domain1	all
1185	0.489071	domain1	all
1186	0.953552	domain1	all
1187	0.860656	domain1	all
1188	0.730874	domain1	all
1189	0.741803	domain1	all
1190	0.796448	domain1	all
1191	0.596995	domain1	all
1192	0.806011	domain1	all
1193	0.61612	domain1	all
1194	0.547814	domain1	all
1195	0.60929	domain1	all
1196	0.356557	domain1	all
1197	0.562842	domain1	all
1198	0.523224	domain1	all
1199	0.75	domain1	all
1200	0.993169	domain1	all
1201	0.923497	domain1	all
1202	0.744536	domain1	all
1203	0.718579	domain1	all
1204	0.848361	domain1	all
1205	0.543716	domain1	all
1206	0.695355	domain1	all
1207	0.504098	domain1	all
1208	0.394809	domain1	all
1209	0.931694	domain1	all
1210	0.793716	domain1	all
1211	0.372951	domain1	all
1212	0.770492	domain1	all
1213	0.965847	domain1	all
1214	0.75	domain1	all
1215	0.467213	domain1	all
1216	0.00273224	domain1	all
1217	0.00273224	domain1	all
1218	0.00273224	domain1	all
1219	0.00273224	domain1	all
1220	0.00136612	domain1	all
1221	0.00136612	domain1	all
1222	0.00136612	domain1	all
1223	0.00136612	domain1	all
1224	0.00136612	domain1	all
1225	0.00136612	domain1	all
1226	0.00136612	domain1	all
1227	0.00136612	domain1	all
1228	0.00136612	domain1	all
1229	0.00136612	domain1	all
1230	0.00136612	domain1	all
1231	0.00136612	domain1	all
1232	0.00136612	domain1	all
1233	0.00136612	domain1	all
1234	0.00136612	domain1	all
1235	0.00136612	domain1	all
1236	0.00136612	domain1	all
1237	0.00136612	domain1	all
1238	0.00136612	domain1	all
1239	0.00136612	domain1	all
1240	0.00136612	domain1	all
1241	0.00136612	domain1	all
1242	0.00136612	domain1	all
1243	0.00136612	domain1	all
1244	0.00136612	domain1	all
1245	0.00136612	domain1	all
1246	0.00136612	domain1	all
1247	0.00136612	domain1	all
1248	0.00136612	domain1	all
1249	0.00136612	domain1	all
1250	0.00136612	domain1	all
1251	0.00136612	domain1	all
1252	0.00136612	domain1	all
1253	0.00136612	domain1	all
1254	0.00136612	domain1	all
1255	0.00136612	domain1	all
1256	0.00136612	domain1	all
1257	0.00136612	domain1	all
1258	0.00136612	domain1	all
1259	0.00136612	domain1	all
1260	0.00273224	domain1	all
1261	0.00273224	domain1	all
1262	0.733607	domain1	all
1263	0.397541	domain1	all
1264	0.428962	domain1	all
1265	0.438525	domain1	all
1266	0.409836	domain1	all
1267	0.416667	domain1	all
1268	0.714481	domain1	all
1269	0.535519	domain1	all
1270	0.010929	domain1	all
1271	0.00956284	domain1	all
1272	0.00956284	domain1	all
1273	0.00546448	domain1	all
1274	0.00546448	domain1	all
1275	0.00409836	domain1	all
1276	0.00546448	domain1	all
1277	0.00409836	domain1	all
1278	0.00409836	domain1	all
1279	0.00136612	domain1	all
1280	0.00136612	domain1	all
1281	0.00136612	domain1	all
1282	0.00136612	domain1	all
1283	0.00273224	domain1	all
1284	0.00136612	domain1	all
1285	0.00136612	domain1	all
1286	0.00136612	domain1	all
1287	0.00409836	domain1	all
1288	0.00409836	domain1	all
1289	0.00409836	domain1	all
1290	0.00273224	domain1	all
1291	0.00409836	domain1	all
1292	0.00273224	domain1	all
1293	0.531421	domain1	all
1294	0.387978	domain1	all
1295	0.474044	domain1	all
1296	0.502732	domain1	all
1297	0.480874	domain1	all
1298	0.326503	domain1	all
1299	0.370219	domain1	all
1300	0.520492	domain1	all
1301	0.36612	domain1	all
1302	0.374317	domain1	all
1303	0.348361	domain1	all
1304	0.538251	domain1	all
1305	0.0956284	domain1	all
1306	0.0806011	domain1	all
1307	0.0696721	domain1	all
1308	0.0887978	domain1	all
1309	0.0696721	domain1	all
1310	0.0928962	domain1	all
1311	0.0601093	domain1	all
1312	0.045082	domain1	all
1313	0.0642077	domain1	all
1314	0.0273224	domain1	all
1315	0.0204918	domain1	all
1316	0.0478142	domain1	all
1317	0.0314208	domain1	all
1318	0.034153	domain1	all
1319	0.0177596	domain1	all
1320	0.0163934	domain1	all
1321	0.0191257	domain1	all
1322	0.0204918	domain1	all
1323	0.0191257	domain1	all
1324	0.0204918	domain1	all
1325	0.0177596	domain1	all
1326	0.0163934	domain1	all
1327	0.0204918	domain1	all
1328	0.0150273	domain1	all
1329	0.0150273	domain1	all
1330	0.0136612	domain1	all
1331	0.0177596	domain1	all
1332	0.0177596	domain1	all
1333	0.0122951	domain1	all
1334	0.0136612	domain1	all
1335	0.0136612	domain1	all
1336	0.0122951	domain1	all
1337	0.00273224	domain1	all
1338	0.0068306	domain1	all
1339	0.00409836	domain1	all
1340	0.00546448	domain1	all
1341	0.00136612	domain1	all
1342	0.00136612	domain1	all
1343	0.00136612	domain1	all
1344	0.00136612	domain1	all
1345	0.00136612	domain1	all
1346	0.00136612	domain1	all
1347	0.00136612	domain1	all
1348	0.00273224	domain1	all
1349	0.00273224	domain1	all
1350	0.00273224	domain1	all
1351	0.00273224	domain1	all
1352	0.00136612	domain1	all
1353	0.00273224	domain1	all
1354	0.00273224	domain1	all
1355	0.00273224	domain1	all
1356	0.00273224	domain1	all
1357	0.00273224	domain1	all
1358	0.00136612	domain1	all
1359	0.00136612	domain1	all
1360	0.00136612	domain1	all
1361	0.00136612	domain1	all
1362	0.00136612	domain1	all
1363	0.00136612	domain1	all
1364	0.00136612	domain1	all
1365	0.00273224	domain1	all
1366	0.00136612	domain1	all
1367	0.00273224	domain1	all
1368	0.00136612	domain1	all
1369	0.00136612	domain1	all
1370	0.00136612	domain1	all
1371	0.00273224	domain1	all
1372	0.00273224	domain1	all
1373	0.00273224	domain1	all
1374	0.00136612	domain1	all
1375	0.00409836	domain1	all
1376	0.00273224	domain1	all
1377	0.00409836	domain1	all
1378	0.00273224	domain1	all
1379	0.00273224	domain1	all
1380	0.0150273	domain1	all
1381	0.0177596	domain1	all
1382	0.0150273	domain1	all
1383	0.0218579	domain1	all
1384	0.0191257	domain1	all
1385	0.0300546	domain1	all
1386	0.0245902	domain1	all
1387	0.0204918	domain1	all
1388	0.0245902	domain1	all
1389	0.034153	domain1	all
1390	0.0368852	domain1	all
1391	0.0327869	domain1	all
1392	0.0355191	domain1	all
1393	0.0286885	domain1	all
1394	0.0245902	domain1	all
1395	0.0286885	domain1	all
1396	0.0259563	domain1	all
1397	0.0286885	domain1	all
1398	0.0327869	domain1	all
1399	0.0273224	domain1	all
1400	0.0259563	domain1	all
1401	0.0409836	domain1	all
1402	0.0382514	domain1	all
1403	0.0314208	domain1	all
1404	0.0423497	domain1	all
1405	0.0423497	domain1	all
1406	0.0286885	domain1	all
1407	0.0409836	domain1	all
1408	0.0218579	domain1	all
1409	0.0218579	domain1	all
1410	0.0163934	domain1	all
1411	0.0286885	domain1	all
1412	0.0273224	domain1	all
1413	0.0218579	domain1	all
1414	0.0300546	domain1	all
1415	0.0259563	domain1	all
1416	0.0218579	domain1	all
1417	0.023224	domain1	all
1418	0.0245902	domain1	all
1419	0.0191257	domain1	all
1420	0.034153	domain1	all
1421	0.0300546	domain1	all
1422	0.0136612	domain1	all
1423	0.00956284	domain1	all
1424	0.0122951	domain1	all
1425	0.00956284	domain1	all
1426	0.0122951	domain1	all
1427	0.0136612	domain1	all
1428	0.0177596	domain1	all
1429	0.0177596	domain1	all
1430	0.0191257	domain1	all
1431	0.00819672	domain1	all
1432	0.010929	domain1	all
1433	0.00819672	domain1	all
1434	0.00819672	domain1	all
1435	0.00546448	domain1	all
1436	0.00819672	domain1	all
1437	0.00546448	domain1	all
1438	0.0068306	domain1	all
1439	0.00546448	domain1	all
1440	0.0068306	domain1	all
1441	0.00273224	domain1	all
1442	0.00409836	domain1	all
1443	0.00546448	domain1	all
1444	0.00409836	domain1	all
1445	0.00409836	domain1	all
1446	0.00546448	domain1	all
1447	0.00409836	domain1	all
1448	0.00273224	domain1	all
1449	0.00136612	domain1	all
1450	0.00273224	domain1	all
1451	0.00409836	domain1	all
1452	0.00273224	domain1	all
1453	0.00273224	domain1	all
1454	0.00273224	domain1	all
1455	0.00273224	domain1	all
1456	0.00273224	domain1	all
1457	0.00273224	domain1	all
1458	0.00273224	domain1	all
1459	0.00136612	domain1	all
1460	0.00136612	domain1	all
1461	0.00273224	domain1	all
1462	0.00273224	domain1	all
1463	0.00409836	domain1	all
1464	0.00136612	domain1	all
1465	0.00273224	domain1	all
1466	0.00409836	domain1	all
1467	0.00546448	domain1	all
1468	0.00136612	domain1	all
1469	0.00409836	domain1	all
1470	0.00136612	domain1	all
1471	0.00136612	domain1	all
1472	0.00136612	domain1	all
1473	0.00273224	domain1	all
1474	0.00273224	domain1	all
1475	0.00273224	domain1	all
1476	0.00136612	domain1	all
1477	0.00136612	domain1	all
1478	0.00273224	domain1	all
1479	0.00273224	domain1	all
1480	0.00136612	domain1	all
1481	0.00136612	domain1	all
1482	0.00273224	domain1	all
1483	0.00273224	domain1	all
1484	0.00409836	domain1	all
1485	0.00546448	domain1	all
1486	0.00409836	domain1	all
1487	0.00546448	domain1	all
1488	0.00273224	domain1	all
1489	0.00273224	domain1	all
1490	0.00273224	domain1	all
1491	0.00546448	domain1	all
1492	0.00273224	domain1	all
1493	0.00546448	domain1	all
1494	0.00273224	domain1	all
1495	0.00409836	domain1	all
1496	0.00273224	domain1	all
1497	0.00273224	domain1	all
1498	0.00409836	domain1	all
1499	0.00409836	domain1	all
1500	0.00273224	domain1	all
1501	0.00273224	domain1	all
1502	0.00409836	domain1	all
1503	0.00273224	domain1	all
1504	0.00273224	domain1	all
1505	0.00273224	domain1	all
1506	0.00546448	domain1	all
1507	0.00546448	domain1	all
1508	0.00546448	domain1	all
1509	0.00546448	domain1	all
1510	0.00273224	domain1	all
1511	0.00546448	domain1	all
1512	0.00409836	domain1	all
1513	0.00273224	domain1	all
1514	0.00546448	domain1	all
1515	0.00409836	domain1	all
1516	0.00273224	domain1	all
1517	0.00273224	domain1	all
1518	0.00273224	domain1	all
1519	0.00273224	domain1	all
1520	0.00409836	domain1	all
1521	0.00273224	domain1	all
1522	0.00409836	domain1	all
1523	0.00546448	domain1	all
1524	0.00409836	domain1	all
1525	0.00273224	domain1	all
1526	0.00546448	domain1	all
1527	0.00273224	domain1	all
1528	0.00409836	domain1	all
1529	0.0163934	domain1	all
1530	0.0122951	domain1	all
1531	0.0191257	domain1	all
1532	0.0163934	domain1	all
1533	0.0136612	domain1	all
1534	0.0150273	domain1	all
1535	0.010929	domain1	all
1536	0.0136612	domain1	all
1537	0.0177596	domain1	all
1538	0.0150273	domain1	all
1539	0.0191257	domain1	all
1540	0.0191257	domain1	all
1541	0.0218579	domain1	all
1542	0.0259563	domain1	all
1543	0.0150273	domain1	all
1544	0.0191257	domain1	all
1545	0.0218579	domain1	all
1546	0.0163934	domain1	all
1547	0.0314208	domain1	all
1548	0.0177596	domain1	all
1549	0.0218579	domain1	all
1550	0.045082	domain1	all
1551	0.0409836	domain1	all
1552	0.023224	domain1	all
1553	0.0286885	domain1	all
1554	0.0368852	domain1	all
1555	0.0628415	domain1	all
1556	0.034153	domain1	all
1557	0.045082	domain1	all
1558	0.0464481	domain1	all
1559	0.0368852	domain1	all
1560	0.0423497	domain1	all
1561	0.0437158	domain1	all
1562	0.0478142	domain1	all
1563	0.0519126	domain1	all
1564	0.0737705	domain1	all
1565	0.0505464	domain1	all
1566	0.0710383	domain1	all
1567	0.0696721	domain1	all
1568	0.0737705	domain1	all
1569	0.0778689	domain1	all
1570	0.137978	domain1	all
1571	0.168033	domain1	all
1572	0.139344	domain1	all
1573	0.122951	domain1	all
1574	0.185792	domain1	all
1575	0.349727	domain1	all
1576	0.47541	domain1	all
1577	0.535519	domain1	all
1578	0.489071	domain1	all
1579	0.382514	domain1	all
1580	0.532787	domain1	all
1581	0.31694	domain1	all
1582	0.479508	domain1	all
1583	0.558743	domain1	all
1584	0.0068306	domain1	all
1585	0.00546448	domain1	all
1586	0.0068306	domain1	all
1587	0.00546448	domain1	all
1588	0.00546448	domain1	all
1589	0.0068306	domain1	all
1590	0.0068306	domain1	all
1591	0.00546448	domain1	all
1592	0.00546448	domain1	all
1593	0.00546448	domain1	all
1594	0.00546448	domain1	all
1595	0.00409836	domain1	all
1596	0.00136612	domain1	all
1597	0.00136612	domain1	all
1598	0.00273224	domain1	all
1599	0.00136612	domain1	all
1600	0.00136612	domain1	all
1601	0.00273224	domain1	all
1602	0.00273224	domain1	all
1603	0.00136612	domain1	all
1604	0.00136612	domain1	all
1605	0.00136612	domain1	all
1606	0.00136612	domain1	all
1607	0.00136612	domain1	all
1608	0.00136612	domain1	all
1609	0.00136612	domain1	all
1610	0.00136612	domain1	all
1611	0.00273224	domain1	all
1612	0.00136612	domain1	all
1613	0.00136612	domain1	all
1614	0.00136612	domain1	all
1615	0.00819672	domain1	all
1616	0.0177596	domain1	all
1617	0.0136612	domain1	all
1618	0.939891	domain1	all
1619	0.786885	domain1	all
1620	0.782787	domain1	all
1621	0.382514	domain1	all
1622	0.519126	domain1	all
1623	0.377049	domain1	all
1624	0.487705	domain1	all
1625	0.48224	domain1	all
1626	0.0136612	domain1	all
1627	0.00409836	domain1	all
1628	0.00136612	domain1	all
1629	0.00136612	domain1	all
1630	0.00136612	domain1	all
1631	0.00136612	domain1	all
1632	0.00136612	domain1	all
1633	0.00136612	domain1	all
1634	0.00136612	domain1	all
1635	0.00136612	domain1	all
1636	0.00136612	domain1	all
1637	0.00136612	domain1	all
1638	0.00136612	domain1	all
1639	0.00136612	domain1	all
1640	0.00136612	domain1	all
1641	0.00136612	domain1	all
1642	0.00136612	domain1	all
1643	0.00136612	domain1	all
1644	0.00136612	domain1	all
1645	0.00136612	domain1	all
1646	0.00136612	domain1	all
1647	0.00136612	domain1	all
1648	0.371585	domain1	all
1649	0.807377	domain1	all
1650	0.601093	domain1	all
1651	0.692623	domain1	all
1652	0.760929	domain1	all
1653	0.822404	domain1	all
1654	0.715847	domain1	all
1655	0.539617	domain1	all
1656	0.673497	domain1	all
1657	0.605191	domain1	all
1658	0.978142	domain1	all
1659	0.668033	domain1	all
1660	0.657104	domain1	all
1661	0.596995	domain1	all
1662	0.852459	domain1	all
1663	0.448087	domain1	all
1664	0.894809	domain1	all
1665	0.765027	domain1	all
1666	0.851093	domain1	all
1667	0.740437	domain1	all
1668	0.872951	domain1	all
1669	0.420765	domain1	all
1670	0.729508	domain1	all
1671	0.948087	domain1	all
1672	0.745902	domain1	all
1673	0.855191	domain1	all
1674	0.81694	domain1	all
1675	0.504098	domain1	all
1676	0.478142	domain1	all
1677	0.964481	domain1	all
1678	0.588798	domain1	all
1679	0.68306	domain1	all
1680	0.397541	domain1	all
1681	0.456284	domain1	all
1682	0.93306	domain1	all
1683	0.855191	domain1	all
1684	0.729508	domain1	all
1685	0.814208	domain1	all
1686	0.994536	domain1	all
1687	0.734973	domain1	all
1688	0.964481	domain1	all
1689	0.97541	domain1	all
1690	0.822404	domain1	all
1691	0.422131	domain1	all
1692	0.845628	domain1	all
1693	0.434426	domain1	all
1694	0.781421	domain1	all
1695	0.909836	domain1	all
1696	0.520492	domain1	all
1697	0.665301	domain1	all
1698	0.952186	domain1	all
1699	0.431694	domain1	all
1700	0.355191	domain1	all
1701	0.916667	domain1	all
1702	0.598361	domain1	all
1703	0.97541	domain1	all
1704	0.726776	domain1	all
1705	0.441257	domain1	all
1706	0.70765	domain1	all
1707	0.930328	domain1	all
1708	0.594262	domain1	all
1709	0.689891	domain1	all
1710	0.393443	domain1	all
1711	0.382514	domain1	all
1712	0.00273224	domain1	all
1713	0.00136612	domain1	all
1714	0.00136612	domain1	all
1715	0.0122951	domain1	all
1716	0.010929	domain2	all
1717	0.0122951	domain2	all
1718	0.0122951	domain2	all
1719	0.0136612	domain2	all
1720	0.0136612	domain2	all
1721	0.0136612	domain2	all
1722	0.0122951	domain2	all
1723	0.010929	domain2	all
1724	0.00819672	domain2	all
1725	0.00819672	domain2	all
1726	0.0122951	domain2	all
1727	0.0150273	domain2	all
1728	0.0150273	domain2	all
1729	0.0150273	domain2	all
1730	0.0122951	domain2	all
1731	0.0150273	domain2	all
1732	0.0150273	domain2	all
1733	0.00819672	domain2	all
1734	0.0122951	domain2	all
1735	0.00956284	domain2	all
1736	0.0122951	domain2	all
1737	0.00819672	domain2	all
1738	0.010929	domain2	all
1739	0.00819672	domain2	all
1740	0.0122951	domain2	all
1741	0.00819672	domain2	all
1742	0.0122951	domain2	all
1743	0.0122951	domain2	all
1744	0.00819672	domain2	all
1745	0.0136612	domain2	all
1746	0.0136612	domain2	all
1747	0.0136612	domain2	all
1748	0.0136612	domain2	all
1749	0.0136612	domain2	all
1750	0.0136612	domain2	all
1751	0.0163934	domain2	all
1752	0.0163934	domain2	all
1753	0.0163934	domain2	all
1754	0.0122951	domain2	all
1755	0.0122951	domain2	all
1756	0.0136612	domain2	all
1757	0.0286885	domain2	all
1758	0.0163934	domain2	all
1759	0.0163934	domain2	all
1760	0.0286885	domain2	all
1761	0.0177596	domain2	all
1762	0.0122951	domain2	all
1763	0.0122951	domain2	all
1764	0.0122951	domain2	all
1765	0.0191257	domain2	all
1766	0.0163934	domain2	all
1767	0.0191257	domain2	all
1768	0.023224	domain2	all
1769	0.0423497	domain2	all
1770	0.0505464	domain2	all
1771	0.045082	domain2	all
1772	0.0724044	domain2	all
1773	0.0642077	domain2	all
1774	0.0464481	domain2	all
1775	0.0532787	domain2	all
1776	0.0655738	domain2	all
1777	0.0546448	domain2	all
1778	0.0519126	domain2	all
1779	0.0409836	domain2	all
1780	0.0587432	domain2	all
1781	0.327869	domain2	all
1782	0.327869	domain2	all
1783	0.672131	domain2	all
1784	0.636612	domain2	all
1785	0.666667	domain2	all
1786	0.519126	domain2	all
1787	0.536885	domain2	all
1788	0.448087	domain2	all
1789	0.40847	domain2	all
1790	0.428962	domain2	all
1791	0.595628	domain2	all
1792	0.353825	domain2	all
1793	0.490437	domain2	all
1794	0.95082	domain2	all
1795	0.666667	domain2	all
1796	0.586066	domain2	all
1797	0.904372	domain2	all
1798	0.437158	domain2	all
1799	0.804645	domain2	all
1800	0.905738	domain2	all
1801	0.598361	domain2	all
1802	0.666667	domain2	all
1803	0.877049	domain2	all
1804	0.606557	domain2	all
1805	0.669399	domain2	all
1806	0.703552	domain2	all
1807	0.81694	domain2	all
1808	0.579235	domain2	all
1809	0.986339	domain2	all
1810	0.618852	domain2	all
1811	0.968579	domain2	all
1812	0.887978	domain2	all
1813	0.930328	domain2	all
1814	0.853825	domain2	all
1815	0.786885	domain2	all
1816	0.579235	domain2	all
1817	0.550546	domain2	all
1818	0.752732	domain2	all
1819	0.516393	domain2	all
1820	0.519126	domain2	all
1821	0.661202	domain2	all
1822	0.668033	domain2	all
1823	0.428962	domain2	all
1824	0.842896	domain2	all
1825	0.446721	domain2	all
1826	0.662568	domain2	all
1827	0.459016	domain2	all
1828	0.330601	domain2	all
1829	0.45765	domain2	all
1830	0.420765	domain2	all
1831	0.394809	domain2	all
1832	0.355191	domain2	all
1833	0.452186	domain2	all
1834	0.387978	domain2	all
1835	0.336066	domain2	all
1836	0.325137	domain2	all
1837	0.00136612	domain2	all
1838	0.00136612	domain2	all
1839	0.00136612	domain2	all
1840	0.00136612	domain2	all
1841	0.00136612	domain2	all
1842	0.00136612	domain2	all
1843	0.438525	domain2	all
1844	0.360656	domain2	all
1845	0.295082	domain2	all
1846	0.370219	domain2	all
1847	0.295082	domain2	all
1848	0.387978	domain2	all
1849	0.371585	domain2	all
1850	0.306011	domain2	all
1851	0.326503	domain2	all
1852	0.38388	domain2	all
1853	0.300546	domain2	all
1854	0.282787	domain2	all
1855	0.452186	domain2	all
1856	0.277322	domain2	all
1857	0.26776	domain2	all
1858	0.318306	domain2	all
1859	0.228142	domain2	all
1860	0.193989	domain2	all
1861	0.251366	domain2	all
1862	0.22541	domain2	all
1863	0.229508	domain2	all
1864	0.260929	domain2	all
1865	0.337432	domain2	all
1866	0.234973	domain2	all
1867	0.172131	domain2	all
1868	0.31694	domain2	all
1869	0.248634	domain2	all
1870	0.333333	domain2	all
1871	0.199454	domain2	all
1872	0.162568	domain2	all
1873	0.147541	domain2	all
1874	0.169399	domain2	all
1875	0.0737705	domain2	all
1876	0.068306	domain2	all
1877	0.0587432	domain2	all
1878	0.0464481	domain2	all
1879	0.0546448	domain2	all
1880	0.0696721	domain2	all
1881	0.0204918	domain2	all
1882	0.0396175	domain2	all
1883	0.0259563	domain2	all
1884	0.010929	domain2	all
1885	0.0136612	domain2	all
1886	0.010929	domain2	all
1887	0.00409836	domain2	all
1888	0.010929	domain2	all
1889	0.00819672	domain2	all
1890	0.010929	domain2	all
1891	0.00273224	domain2	all
1892	0.00136612	domain2	all
1893	0.00273224	domain2	all
1894	0.00273224	domain2	all
1895	0.00409836	domain2	all
1896	0.00819672	domain2	all
1897	0.00956284	domain2	all
1898	0.010929	domain2	all
1899	0.010929	domain2	all
1900	0.010929	domain2	all
1901	0.00409836	domain2	all
1902	0.0778689	domain2	all
1903	0.045082	domain2	all
1904	0.0969945	domain2	all
1905	0.110656	domain2	all
1906	0.131148	domain2	all
1907	0.112022	domain2	all
1908	0.202186	domain2	all
1909	0.199454	domain2	all
1910	0.112022	domain2	all
1911	0.00956284	domain2	all
1912	0.0136612	domain2	all
1913	0.010929	domain2	all
1914	0.0122951	domain2	all
1915	0.00546448	domain2	all
1916	0.00409836	domain2	all
1917	0.00136612	domain2	all
1918	0.00136612	domain2	all
1919	0.00273224	domain2	all
1920	0.00819672	domain2	all
1921	0.0136612	domain2	all
1922	0.00956284	domain2	all
1923	0.010929	domain2	all
1924	0.0122951	domain2	all
1925	0.0218579	domain2	all
1926	0.307377	domain2	all
1927	0.260929	domain2	all
1928	0.284153	domain2	all
1929	0.278689	domain2	all
1930	0.271858	domain2	all
1931	0.29235	domain2	all
1932	0.245902	domain2	all
1933	0.266393	domain2	all
1934	0.284153	domain2	all
1935	0.327869	domain2	all
1936	0.452186	domain2	all
1937	0.29918	domain2	all
1938	0.351093	domain2	all
1939	0.413934	domain2	all
1940	0.592896	domain2	all
1941	0.612022	domain2	all
1942	0.368852	domain2	all
1943	0.271858	domain2	all
1944	0.306011	domain2	all
1945	0.286885	domain2	all
1946	0.439891	domain2	all
1947	0.193989	domain2	all
1948	0.178962	domain2	all
1949	0.378415	domain2	all
1950	0.0942623	domain2	all
1951	0.124317	domain2	all
1952	0.125683	domain2	all
1953	0.13388	domain2	all
1954	0.124317	domain2	all
1955	0.127049	domain2	all
1956	0.129781	domain2	all
1957	0.124317	domain2	all
1958	0.0956284	domain2	all
1959	0.125683	domain2	all
1960	0.0983607	domain2	all
1961	0.129781	domain2	all
1962	0.00409836	domain2	all
1963	0.00546448	domain2	all
1964	0.00546448	domain2	all
1965	0.00409836	domain2	all
1966	0.00409836	domain2	all
1967	0.00819672	domain2	all
1968	0.00546448	domain2	all
1969	0.734973	domain2	all
1970	0.521858	domain2	all
1971	0.807377	domain2	all
1972	0.844262	domain2	all
1973	0.602459	domain2	all
1974	0.464481	domain2	all
1975	0.42623	domain2	all
1976	0.479508	domain2	all
1977	0.00546448	domain2	all
1978	0.00409836	domain2	all
1979	0.0068306	domain2	all
1980	0.0068306	domain2	all
1981	0.00546448	domain2	all
1982	0.010929	domain2	all
1983	0.00409836	domain2	all
1984	0.00273224	domain2	all
1985	0.00409836	domain2	all
1986	0.00273224	domain2	all
1987	0.00546448	domain2	all
1988	0.00273224	domain2	all
1989	0.00409836	domain2	all
1990	0.00273224	domain2	all
1991	0.00546448	domain2	all
1992	0.00409836	domain2	all
1993	0.00409836	domain2	all
1994	0.00409836	domain2	all
1995	0.00546448	domain2	all
1996	0.00409836	domain2	all
1997	0.00409836	domain2	all
1998	0.338798	domain2	all
1999	0.336066	domain2	all
2000	0.416667	domain2	all
2001	0.0396175	domain2	all
2002	0.0204918	domain2	all
2003	0.0300546	domain2	all
2004	0.0204918	domain2	all
2005	0.0177596	domain2	all
2006	0.0122951	domain2	all
2007	0.0068306	domain2	all
2008	0.00546448	domain2	all
2009	0.0122951	domain2	all
2010	0.00409836	domain2	all
2011	0.010929	domain2	all
2012	0.0163934	domain2	all
2013	0.311475	domain2	all
2014	0.487705	domain2	all
2015	0.0122951	domain2	all
2016	0.0191257	domain2	all
2017	0.0163934	domain2	all
2018	0.0218579	domain2	all
2019	0.0286885	domain2	all
2020	0.0218579	domain2	all
2021	0.0286885	domain2	all
2022	0.0068306	domain2	all
2023	0.0068306	domain2	all
2024	0.0068306	domain2	all
2025	0.00136612	domain2	all
2026	0.00546448	domain2	all
2027	0.0163934	domain2	all
2028	0.0163934	domain2	all
2029	0.0150273	domain2	all
2030	0.0122951	domain2	all
2031	0.0163934	domain2	all
2032	0.0163934	domain2	all
2033	0.0259563	domain2	all
2034	0.023224	domain2	all
2035	0.300546	domain2	all
2036	0.0136612	domain2	all
2037	0.00819672	domain2	all
2038	0.00819672	domain2	all
2039	0.0068306	domain2	all
2040	0.0150273	domain2	all
2041	0.0177596	domain2	all
2042	0.0327869	domain2	all
2043	0.0437158	domain2	all
2044	0.674863	domain2	all
2045	0.651639	domain2	all
2046	0.0368852	domain2	all
2047	0.045082	domain2	all
2048	0.0491803	domain2	all
2049	0.0355191	domain2	all
2050	0.0259563	domain2	all
2051	0.0245902	domain2	all
2052	0.0136612	domain2	all
2053	0.0122951	domain2	all
2054	0.0163934	domain2	all
2055	0.023224	domain2	all
2056	0.0136612	domain2	all
2057	0.0150273	domain2	all
2058	0.0136612	domain2	all
2059	0.0122951	domain2	all
2060	0.0122951	domain2	all
2061	0.0122951	domain2	all
2062	0.0122951	domain2	all
2063	0.0122951	domain2	all
2064	0.0122951	domain2	all
2065	0.0177596	domain2	all
2066	0.0122951	domain2	all
2067	0.0068306	domain2	all
2068	0.0068306	domain2	all
2069	0.00956284	domain2	all
2070	0.513661	domain2	all
2071	0.459016	domain2	all
2072	0.643443	domain2	all
2073	0.393443	domain2	all
2074	0.330601	domain2	all
2075	0.351093	domain2	all
2076	0.34153	domain2	all
2077	0.023224	domain2	all
2078	0.00273224	domain2	all
2079	0.00136612	domain2	all
2080	0.00136612	domain2	all
2081	0.010929	domain2	all
2082	0.00956284	domain2	all
2083	0.00956284	domain2	all
2084	0.00956284	domain2	all
2085	0.0136612	domain2	all
2086	0.0286885	domain2	all
2087	0.121585	domain2	all
2088	0.874317	domain2	all
2089	0.898907	domain2	all
2090	0.472678	domain2	all
2091	0.551913	domain2	all
2092	0.629781	domain2	all
2093	0.715847	domain2	all
2094	0.509563	domain2	all
2095	0.882514	domain2	all
2096	0.543716	domain2	all
2097	0.538251	domain2	all
2098	0.75	domain2	all
2099	0.587432	domain2	all
2100	0.478142	domain2	all
2101	0.508197	domain2	all
2102	0.659836	domain2	all
2103	0.558743	domain2	all
2104	0.509563	domain2	all
2105	0.385246	domain2	all
2106	0.459016	domain2	all
2107	0.939891	domain2	all
2108	0.54918	domain2	all
2109	0.121585	domain2	all
2110	0.121585	domain2	all
2111	0.023224	domain2	all
2112	0.0191257	domain2	all
2113	0.00273224	domain2	all
2114	0.00409836	domain2	all
2115	0.00273224	domain2	all
2116	0.00273224	domain2	all
2117	0.00136612	domain2	all
2118	0.00136612	domain2	all
2119	0.00136612	domain2	all
2120	0.00136612	domain2	all
2121	0.00136612	domain2	all
2122	0.00136612	domain2	all
2123	0.00136612	domain2	all
2124	0.00136612	domain2	all
2125	0.00136612	domain2	all
2126	0.00136612	domain2	all
2127	0.00136612	domain2	all
2128	0.00136612	domain2	all
2129	0.00136612	domain2	all
2130	0.00136612	domain2	all
2131	0.00136612	domain2	all
2132	0.00273224	domain2	all
2133	0.00136612	domain2	all
2134	0.00136612	domain2	all
2135	0.00136612	domain2	all
2136	0.00136612	domain2	all
2137	0.00136612	domain2	all
2138	0.0191257	domain2	all
2139	0.0136612	domain2	all
2140	0.0286885	domain2	all
2141	0.0286885	domain2	all
2142	0.0218579	domain2	all
2143	0.0122951	domain2	all
2144	0.0177596	domain2	all
2145	0.0136612	domain2	all
2146	0.0136612	domain2	all
2147	0.0177596	domain2	all
2148	0.0191257	domain2	all
2149	0.662568	domain2	all
2150	0.610656	domain2	all
2151	0.398907	domain2	all
2152	0.463115	domain2	all
2153	0.501366	domain2	all
2154	0.510929	domain2	all
2155	0.338798	domain2	all
2156	0.948087	domain2	all
2157	0.356557	domain2	all
2158	0.60929	domain2	all
2159	0.441257	domain2	all
2160	0.478142	domain2	all
2161	0.512295	domain2	all
2162	0.969945	domain2	all
2163	0.459016	domain2	all
2164	0.769126	domain2	all
2165	0.651639	domain2	all
2166	0.744536	domain2	all
2167	0.748634	domain2	all
2168	0.617486	domain2	all
2169	0.136612	domain2	all
2170	0.168033	domain2	all
2171	0.165301	domain2	all
2172	0.162568	domain2	all
2173	0.137978	domain2	all
2174	0.15847	domain2	all
2175	0.174863	domain2	all
2176	0.0956284	domain2	all
2177	0.127049	domain2	all
2178	0.161202	domain2	all
2179	0.142077	domain2	all
2180	0.00819672	domain2	all
2181	0.0136612	domain2	all
2182	0.0177596	domain2	all
2183	0.0122951	domain2	all
2184	0.00956284	domain2	all
2185	0.0259563	domain2	all
2186	0.180328	domain2	all
2187	0.162568	domain2	all
2188	0.184426	domain2	all
2189	0.210383	domain2	all
2190	0.195355	domain2	all
2191	0.150273	domain2	all
2192	0.254098	domain2	all
2193	0.169399	domain2	all
2194	0.169399	domain2	all
2195	0.228142	domain2	all
2196	0.155738	domain2	all
2197	0.00273224	domain2	all
2198	0.0136612	domain2	all
2199	0.0136612	domain2	all
2200	0.0191257	domain2	all
2201	0.0177596	domain2	all
2202	0.0191257	domain2	all
2203	0.0136612	domain2	all
2204	0.0259563	domain2	all
2205	0.0163934	domain2	all
2206	0.00956284	domain2	all
2207	0.00273224	domain2	all
2208	0.00273224	domain2	all
2209	0.00409836	domain2	all
2210	0.00409836	domain2	all
2211	0.0068306	domain2	all
2212	0.00956284	domain2	all
2213	0.00546448	domain2	all
2214	0.00956284	domain2	all
2215	0.0068306	domain2	all
2216	0.00546448	domain2	all
2217	0.0068306	domain2	all
2218	0.00546448	domain2	all
2219	0.00546448	domain2	all
2220	0.00819672	domain2	all
2221	0.0245902	domain2	all
2222	0.0136612	domain2	all
2223	0.00956284	domain2	all
2224	0.00819672	domain2	all
2225	0.00273224	domain2	all
2226	0.00409836	domain2	all
2227	0.0150273	domain2	all
2228	0.0191257	domain2	all
2229	0.010929	domain2	all
2230	0.0136612	domain2	all
2231	0.0150273	domain2	all
2232	0.0163934	domain2	all
2233	0.0191257	domain2	all
2234	0.0273224	domain2	all
2235	0.0273224	domain2	all
2236	0.0300546	domain2	all
2237	0.0519126	domain2	all
2238	0.0409836	domain2	all
2239	0.0327869	domain2	all
2240	0.144809	domain2	all
2241	0.120219	domain2	all
2242	0.136612	domain2	all
2243	0.142077	domain2	all
2244	0.243169	domain2	all
2245	0.244536	domain2	all
2246	0.281421	domain2	all
2247	0.419399	domain2	all
2248	0.211749	domain2	all
2249	0.245902	domain2	all
2250	0.297814	domain2	all
2251	0.234973	domain2	all
2252	0.248634	domain2	all
2253	0.431694	domain2	all
2254	0.00136612	domain2	all
2255	0.00136612	domain2	all
2256	0.00136612	domain2	all
2257	0.00136612	domain2	all
2258	0.260929	domain2	all
2259	0.289617	domain2	all
2260	0.239071	domain2	all
2261	0.269126	domain2	all
2262	0.29918	domain2	all
2263	0.372951	domain2	all
2264	0.273224	domain2	all
2265	0.322404	domain2	all
2266	0.245902	domain2	all
2267	0.327869	domain2	all
2268	0.0218579	domain2	all
2269	0.0177596	domain2	all
2270	0.00956284	domain2	all
2271	0.0122951	domain2	all
2272	0.0068306	domain2	all
2273	0.0068306	domain2	all
2274	0.00546448	domain2	all
2275	0.00546448	domain2	all
2276	0.00546448	domain2	all
2277	0.00546448	domain2	all
2278	0.00409836	domain2	all
2279	0.00819672	domain2	all
2280	0.010929	domain2	all
2281	0.010929	domain2	all
2282	0.0259563	domain2	all
2283	0.0191257	domain2	all
2284	0.0204918	domain2	all
2285	0.0300546	domain2	all
2286	0.0478142	domain2	all
2287	0.121585	domain2	all
2288	0.147541	domain2	all
2289	0.110656	domain2	all
2290	0.0423497	domain2	all
2291	0.0423497	domain2	all
2292	0.0519126	domain2	all
2293	0.0396175	domain2	all
2294	0.0846995	domain2	all
2295	0.132514	domain2	all
2296	0.0696721	domain2	all
2297	0.0765027	domain2	all
2298	0.0969945	domain2	all
2299	0.0765027	domain2	all
2300	0.121585	domain2	all
2301	0.106557	domain2	all
2302	0.0887978	domain2	all
2303	0.0819672	domain2	all
2304	0.0874317	domain2	all
2305	0.0887978	domain2	all
2306	0.602459	domain2	all
2307	0.625683	domain2	all
2308	0.504098	domain2	all
2309	0.504098	domain2	all
2310	0.637978	domain2	all
2311	0.851093	domain2	all
2312	0.568306	domain2	all
2313	0.650273	domain2	all
2314	0.338798	domain2	all
2315	0.471311	domain2	all
2316	0.465847	domain2	all
2317	0.92623	domain2	all
2318	0.867486	domain2	all
2319	0.374317	domain2	all
2320	0.551913	domain2	all
2321	0.688525	domain2	all
2322	0.811475	domain2	all
2323	0.474044	domain2	all
2324	0.468579	domain2	all
2325	0.577869	domain2	all
2326	0.498634	domain2	all
2327	0.70765	domain2	all
2328	0.465847	domain2	all
2329	0.532787	domain2	all
2330	0.326503	domain2	all
2331	0.327869	domain2	all
2332	0.0355191	domain2	all
2333	0.0191257	domain2	all
2334	0.023224	domain2	all
2335	0.0245902	domain2	all
2336	0.0204918	domain2	all
2337	0.0259563	domain2	all
2338	0.0191257	domain2	all
2339	0.0163934	domain2	all
2340	0.0150273	domain2	all
2341	0.0122951	domain2	all
2342	0.0163934	domain2	all
2343	0.00136612	domain2	all
2344	0.0177596	domain2	all
2345	0.0122951	domain2	all
2346	0.0122951	domain2	all
2347	0.0136612	domain2	all
2348	0.0068306	domain2	all
2349	0.00546448	domain2	all
2350	0.010929	domain2	all
2351	0.0068306	domain2	all
2352	0.0150273	domain2	all
2353	0.105191	domain2	all
2354	0.0628415	domain2	all
2355	0.117486	domain2	all
2356	0.125683	domain2	all
2357	0.14071	domain2	all
2358	0.0806011	domain2	all
2359	0.673497	domain2	all
2360	0.377049	domain2	all
2361	0.628415	domain2	all
2362	0.393443	domain2	all
2363	0.368852	domain2	all
2364	0.467213	domain2	all
2365	0.360656	domain2	all
2366	0.486339	domain2	all
2367	0.657104	domain2	all
2368	0.665301	domain2	all
2369	0.509563	domain2	all
2370	0.471311	domain2	all
2371	0.0177596	domain2	all
2372	0.0177596	domain2	all
2373	0.0163934	domain2	all
2374	0.0191257	domain2	all
2375	0.0286885	domain2	all
2376	0.0163934	domain2	all
2377	0.00956284	domain2	all
2378	0.0177596	domain2	all
2379	0.00819672	domain2	all
2380	0.00956284	domain2	all
2381	0.0068306	domain2	all
2382	0.00409836	domain2	all
2383	0.0150273	domain2	all
2384	0.0150273	domain2	all
2385	0.0136612	domain2	all
2386	0.20082	domain2	all
2387	0.204918	domain2	all
2388	0.0846995	domain2	all
2389	0.146175	domain2	all
2390	0.135246	domain2	all
2391	0.00546448	domain2	all
2392	0.0068306	domain2	all
2393	0.0191257	domain2	all
2394	0.0177596	domain2	all
2395	0.00409836	domain2	all
2396	0.00546448	domain2	all
2397	0.0068306	domain2	all
2398	0.0177596	domain2	all
2399	0.0191257	domain2	all
2400	0.0068306	domain2	all
2401	0.00956284	domain2	all
2402	0.0122951	domain2	all
2403	0.00819672	domain2	all
2404	0.0273224	domain2	all
2405	0.0300546	domain2	all
2406	0.023224	domain2	all
2407	0.153005	domain2	all
2408	0.0901639	domain2	all
2409	0.214481	domain2	all
2410	0.157104	domain2	all
2411	0.154372	domain2	all
2412	0.15847	domain2	all
2413	0.107923	domain2	all
2414	0.136612	domain2	all
2415	0.0669399	domain2	all
2416	0.0368852	domain2	all
2417	0.0437158	domain2	all
2418	0.0491803	domain2	all
2419	0.0628415	domain2	all
2420	0.0409836	domain2	all
2421	0.0368852	domain2	all
2422	0.0464481	domain2	all
2423	0.0245902	domain2	all
2424	0.296448	domain2	all
2425	0.221311	domain2	all
2426	0.27459	domain2	all
2427	0.312842	domain2	all
2428	0.377049	domain2	all
2429	0.412568	domain2	all
2430	0.284153	domain2	all
2431	0.270492	domain2	all
2432	0.326503	domain2	all
2433	0.29918	domain2	all
2434	0.337432	domain2	all
2435	0.245902	domain2	all
2436	0.00273224	domain2	all
2437	0.00273224	domain2	all
2438	0.00956284	domain2	all
2439	0.00819672	domain2	all
2440	0.0068306	domain2	all
2441	0.337432	domain2	all
2442	0.290984	domain2	all
2443	0.474044	domain2	all
2444	0.362022	domain2	all
2445	0.405738	domain2	all
2446	0.310109	domain2	all
2447	0.422131	domain2	all
2448	0.289617	domain2	all
2449	0.22541	domain2	all
2450	0.318306	domain2	all
2451	0.0409836	domain2	all
2452	0.0245902	domain2	all
2453	0.0286885	domain2	all
2454	0.0136612	domain2	all
2455	0.0122951	domain2	all
2456	0.0177596	domain2	all
2457	0.0163934	domain2	all
2458	0.00546448	domain2	all
2459	0.00273224	domain2	all
2460	0.010929	domain2	all
2461	0.010929	domain2	all
2462	0.00956284	domain2	all
2463	0.00273224	domain2	all
2464	0.0068306	domain2	all
2465	0.00956284	domain2	all
2466	0.00819672	domain2	all
2467	0.00819672	domain2	all
2468	0.0136612	domain2	all
2469	0.0150273	domain2	all
2470	0.010929	domain2	all
2471	0.0177596	domain2	all
2472	0.0204918	domain2	all
2473	0.430328	domain2	all
2474	0.459016	domain2	all
2475	0.345628	domain2	all
2476	0.40847	domain2	all
2477	0.471311	domain2	all
2478	0.45082	domain2	all
2479	0.569672	domain2	all
2480	0.621585	domain2	all
2481	0.661202	domain2	all
2482	0.885246	domain2	all
2483	0.871585	domain2	all
2484	0.520492	domain2	all
2485	0.486339	domain2	all
2486	0.424863	domain2	all
2487	0.584699	domain2	all
2488	0.614754	domain2	all
2489	0.449454	domain2	all
2490	0.00409836	domain2	all
2491	0.00273224	domain2	all
2492	0.00409836	domain2	all
2493	0.00273224	domain2	all
2494	0.00273224	domain2	all
2495	0.00136612	domain2	all
2496	0.00136612	domain2	all
2497	0.00136612	domain2	all
2498	0.00136612	domain2	all
2499	0.00136612	domain2	all
2500	0.00136612	domain2	all
2501	0.00136612	domain2	all
2502	0.00136612	domain2	all
2503	0.00136612	domain2	all
2504	0.00136612	domain2	all
2505	0.00136612	domain2	all
2506	0.00136612	domain2	all
2507	0.00136612	domain2	all
2508	0.00136612	domain2	all
2509	0.00136612	domain2	all
2510	0.00136612	domain2	all
2511	0.00136612	domain2	all
2512	0.00136612	domain2	all
2513	0.00136612	domain2	all
2514	0.00136612	domain2	all
2515	0.00136612	domain2	all
2516	0.00136612	domain2	all
2517	0.00136612	domain2	all
2518	0.00136612	domain2	all
2519	0.00136612	domain2	all
2520	0.00136612	domain2	all
2521	0.00136612	domain2	all
2522	0.00136612	domain2	all
2523	0.00136612	domain2	all
2524	0.00136612	domain2	all
2525	0.00136612	domain2	all
2526	0.00273224	domain2	all
2527	0.0136612	domain2	all
2528	0.0191257	domain2	all
2529	0.0136612	domain2	all
2530	0.434426	domain2	all
2531	0.478142	domain2	all
2532	0.351093	domain2	all
2533	0.428962	domain2	all
2534	0.586066	domain2	all
2535	0.357923	domain2	all
2536	0.685792	domain2	all
2537	0.337432	domain2	all
2538	0.356557	domain2	all
2539	0.352459	domain2	all
2540	0.362022	domain2	all
2541	0.386612	domain2	all
2542	0.381148	domain2	all
2543	0.31694	domain2	all
2544	0.308743	domain2	all
2545	0.307377	domain2	all
2546	0.336066	domain2	all
2547	0.319672	domain2	all
2548	0.293716	domain2	all
2549	0.204918	domain2	all
2550	0.244536	domain2	all
2551	0.333333	domain2	all
2552	0.285519	domain2	all
2553	0.255464	domain2	all
2554	0.346995	domain2	all
2555	0.219945	domain2	all
2556	0.412568	domain2	all
2557	0.289617	domain2	all
2558	0.206284	domain2	all
2559	0.195355	domain2	all
2560	0.280055	domain2	all
2561	0.112022	domain2	all
2562	0.146175	domain2	all
2563	0.184426	domain2	all
2564	0.0423497	domain2	all
2565	0.0409836	domain2	all
2566	0.0423497	domain2	all
2567	0.0355191	domain2	all
2568	0.0245902	domain2	all
2569	0.0245902	domain2	all
2570	0.0068306	domain2	all
2571	0.00546448	domain2	all
2572	0.00819672	domain2	all
2573	0.00819672	domain2	all
2574	0.00409836	domain2	all
2575	0.0122951	domain2	all
2576	0.00546448	domain2	all
2577	0.00819672	domain2	all
2578	0.00409836	domain2	all
2579	0.00409836	domain2	all
2580	0.00819672	domain2	all
2581	0.00409836	domain2	all
2582	0.00409836	domain2	all
2583	0.00409836	domain2	all
2584	0.00409836	domain2	all
2585	0.00409836	domain2	all
2586	0.00409836	domain2	all
2587	0.00409836	domain2	all
2588	0.00546448	domain2	all
2589	0.00546448	domain2	all
2590	0.00546448	domain2	all
2591	0.00273224	domain2	all
2592	0.00956284	domain2	all
2593	0.00956284	domain2	all
2594	0.0136612	domain2	all
2595	0.00956284	domain2	all
2596	0.0122951	domain2	all
2597	0.023224	domain2	all
2598	0.0300546	domain2	all
2599	0.0273224	domain2	all
2600	0.0204918	domain2	all
2601	0.0286885	domain2	all
2602	0.0300546	domain2	all
2603	0.0177596	domain2	all
2604	0.0505464	domain2	all
2605	0.034153	domain2	all
2606	0.0396175	domain2	all
2607	0.0437158	domain2	all
2608	0.0587432	domain2	all
2609	0.0409836	domain2	all
2610	0.0382514	domain2	all
2611	0.0286885	domain2	all
2612	0.0437158	domain2	all
2613	0.0396175	domain2	all
2614	0.034153	domain2	all
2615	0.0396175	domain2	all
2616	0.0355191	domain2	all
2617	0.0601093	domain2	all
2618	0.0314208	domain2	all
2619	0.0286885	domain2	all
2620	0.0273224	domain2	all
2621	0.0314208	domain2	all
2622	0.0300546	domain2	all
2623	0.0273224	domain2	all
2624	0.0409836	domain2	all
2625	0.0396175	domain2	all
2626	0.0478142	domain2	all
2627	0.0355191	domain2	all
2628	0.0587432	domain2	all
2629	0.0396175	domain2	all
2630	0.0532787	domain2	all
2631	0.034153	domain2	all
2632	0.0286885	domain2	all
2633	0.0368852	domain2	all
2634	0.045082	domain2	all
2635	0.0273224	domain2	all
2636	0.0327869	domain2	all
2637	0.0314208	domain2	all
2638	0.0150273	domain2	all
2639	0.0177596	domain2	all
2640	0.0177596	domain2	all
2641	0.0136612	domain2	all
2642	0.0150273	domain2	all
2643	0.023224	domain2	all
2644	0.010929	domain2	all
2645	0.00409836	domain2	all
2646	0.0068306	domain2	all
2647	0.00819672	domain2	all
2648	0.010929	domain2	all
2649	0.0122951	domain2	all
2650	0.0150273	domain2	all
2651	0.00956284	domain2	all
2652	0.00819672	domain2	all
2653	0.010929	domain2	all
2654	0.023224	domain2	all
2655	0.0259563	domain2	all
2656	0.0300546	domain2	all
2657	0.0355191	domain2	all
2658	0.0368852	domain2	all
2659	0.0396175	domain2	all
2660	0.034153	domain2	all
2661	0.505464	domain2	all
2662	0.561475	domain2	all
2663	0.282787	domain2	all
2664	0.326503	domain2	all
2665	0.281421	domain2	all
2666	0.398907	domain2	all
2667	0.370219	domain2	all
2668	0.29918	domain2	all
2669	0.67623	domain2	all
2670	0.245902	domain2	all
2671	0.301913	domain2	all
2672	0.269126	domain2	all
2673	0.125683	domain2	all
2674	0.124317	domain2	all
2675	0.023224	domain2	all
2676	0.0150273	domain2	all
2677	0.010929	domain2	all
2678	0.010929	domain2	all
2679	0.00819672	domain2	all
2680	0.00409836	domain2	all
2681	0.00136612	domain2	all
2682	0.00136612	domain2	all
2683	0.00136612	domain2	all
2684	0.00136612	domain2	all
2685	0.00136612	domain2	all
2686	0.00136612	domain2	all
2687	0.00136612	domain2	all
2688	0.00136612	domain2	all
2689	0.00136612	domain2	all
2690	0.00136612	domain2	all
2691	0.00136612	domain2	all
2692	0.00136612	domain2	all
2693	0.00136612	domain2	all
2694	0.00136612	domain2	all
2695	0.0245902	domain2	all
2696	0.0191257	domain2	all
2697	0.00273224	domain2	all
2698	0.00819672	domain2	all
2699	0.00956284	domain2	all
2700	0.0177596	domain2	all
2701	0.0218579	domain2	all
2702	0.0122951	domain2	all
2703	0.0191257	domain2	all
2704	0.0191257	domain2	all
2705	0.0150273	domain2	all
2706	0.0273224	domain2	all
2707	0.0286885	domain2	all
2708	0.0368852	domain2	all
2709	0.0396175	domain2	all
2710	0.0314208	domain2	all
2711	0.710383	domain2	all
2712	0.594262	domain2	all
2713	0.146175	domain2	all
2714	0.0245902	domain2	all
2715	0.0136612	domain2	all
2716	0.010929	domain2	all
2717	0.00956284	domain2	all
2718	0.0163934	domain2	all
2719	0.034153	domain2	all
2720	0.0204918	domain2	all
2721	0.0300546	domain2	all
2722	0.0546448	domain2	all
2723	0.0423497	domain2	all
2724	0.0382514	domain2	all
2725	0.0505464	domain2	all
2726	0.101093	domain2	all
2727	0.137978	domain2	all
2728	0.554645	domain2	all
2729	0.531421	domain2	all
2730	0.790984	domain2	all
2731	0.610656	domain2	all
2732	0.874317	domain2	all
2733	0.752732	domain2	all
2734	0.745902	domain2	all
2735	0.770492	domain2	all
2736	0.528689	domain2	all
2737	0.556011	domain2	all
2738	0.632514	domain2	all
2739	0.47541	domain2	all
2740	0.449454	domain2	all
2741	0.348361	domain2	all
2742	0.381148	domain2	all
2743	0.617486	domain2	all
2744	0.52459	domain2	all
2745	0.643443	domain2	all
2746	0.476776	domain2	all
2747	0.471311	domain2	all
2748	0.419399	domain2	all
2749	0.351093	domain2	all
2750	0.401639	domain2	all
2751	0.602459	domain2	all
2752	0.636612	domain2	all
2753	0.397541	domain2	all
2754	0.338798	domain2	all
2755	0.437158	domain2	all
2756	0.322404	domain2	all
2757	0.427596	domain2	all
2758	0.463115	domain2	all
2759	0.453552	domain2	all
2760	0.371585	domain2	all
2761	0.474044	domain2	all
2762	0.00273224	domain2	all
2763	0.32377	domain2	all
2764	0.349727	domain2	all
2765	0.403005	domain2	all
2766	0.269126	domain2	all
2767	0.0286885	domain2	all
2768	0.0245902	domain2	all
2769	0.0163934	domain2	all
2770	0.0177596	domain2	all
2771	0.0163934	domain2	all
2772	0.0218579	domain2	all
2773	0.0177596	domain2	all
2774	0.0177596	domain2	all
2775	0.00136612	domain2	all
2776	0.00409836	domain2	all
2777	0.00409836	domain2	all
2778	0.144809	domain2	all
2779	0.258197	domain2	all
2780	0.139344	domain2	all
2781	0.148907	domain2	all
2782	0.173497	domain2	all
2783	0.122951	domain2	all
2784	0.114754	domain2	all
2785	0.218579	domain2	all
2786	0.0655738	domain2	all
2787	0.057377	domain2	all
2788	0.0560109	domain2	all
2789	0.0546448	domain2	all
2790	0.0710383	domain2	all
2791	0.0765027	domain2	all
2792	0.0696721	domain2	all
2793	0.0614754	domain2	all
2794	0.0505464	domain2	all
2795	0.0218579	domain2	all
2796	0.233607	domain2	all
2797	0.136612	domain2	all
2798	0.135246	domain2	all
2799	0.174863	domain2	all
2800	0.263661	domain2	all
2801	0.135246	domain2	all
2802	0.203552	domain2	all
2803	0.239071	domain2	all
2804	0.148907	domain2	all
2805	0.142077	domain2	all
2806	0.221311	domain2	all
2807	0.15847	domain2	all
2808	0.144809	domain2	all
2809	0.148907	domain2	all
2810	0.162568	domain2	all
2811	0.144809	domain2	all
2812	0.107923	domain2	all
2813	0.147541	domain2	all
2814	0.151639	domain2	all
2815	0.155738	domain2	all
2816	0.137978	domain2	all
2817	0.137978	domain2	all
2818	0.139344	domain2	all
2819	0.136612	domain2	all
2820	0.139344	domain2	all
2821	0.137978	domain2	all
2822	0.00546448	domain2	all
2823	0.00546448	domain2	all
2824	0.00546448	domain2	all
2825	0.00409836	domain2	all
2826	0.010929	domain2	all
2827	0.0122951	domain2	all
2828	0.0122951	domain2	all
2829	0.0245902	domain2	all
2830	0.0409836	domain2	all
2831	0.0314208	domain2	all
2832	0.0437158	domain2	all
2833	0.0491803	domain2	all
2834	0.0478142	domain2	all
2835	0.132514	domain2	all
2836	0.217213	domain2	all
2837	0.204918	domain2	all
2838	0.112022	domain2	all
2839	0.146175	domain2	all
2840	0.117486	domain2	all
2841	0.00136612	domain2	all
2842	0.280055	domain2	all
2843	0.560109	domain2	all
2844	0.386612	domain2	all
2845	0.394809	domain2	all
2846	0.435792	domain2	all
2847	0.367486	domain2	all
2848	0.252732	domain2	all
2849	0.453552	domain2	all
2850	0.338798	domain2	all
2851	0.556011	domain2	all
2852	0.349727	domain2	all
2853	0.717213	domain2	all
2854	0.595628	domain2	all
2855	0.456284	domain2	all
2856	0.342896	domain2	all
2857	0.0969945	domain2	all
2858	0.122951	domain2	all
2859	0.0983607	domain2	all
2860	0.129781	domain2	all
2861	0.110656	domain2	all
2862	0.106557	domain2	all
2863	0.129781	domain2	all
2864	0.120219	domain2	all
2865	0.0874317	domain2	all
2866	0.0696721	domain2	all
2867	0.125683	domain2	all
2868	0.0860656	domain2	all
2869	0.0887978	domain2	all
2870	0.107923	domain2	all
2871	0.101093	domain2	all
2872	0.0928962	domain2	all
2873	0.0915301	domain2	all
2874	0.0546448	domain2	all
2875	0.11612	domain2	all
2876	0.00136612	domain2	all
2877	0.113388	domain2	all
2878	0.0751366	domain2	all
2879	0.122951	domain2	all
2880	0.122951	domain2	all
2881	0.079235	domain2	all
2882	0.0969945	domain2	all
2883	0.0724044	domain2	all
2884	0.120219	domain2	all
2885	0.127049	domain2	all
2886	0.127049	domain2	all
2887	0.0628415	domain2	all
2888	0.114754	domain2	all
2889	0.120219	domain2	all
2890	0.106557	domain2	all
2891	0.122951	domain2	all
2892	0.13388	domain2	all
2893	0.124317	domain2	all
2894	0.489071	domain2	all
2895	0.853825	domain2	all
2896	0.550546	domain2	all
2897	0.342896	domain2	all
2898	0.348361	domain2	all
2899	0.327869	domain2	all
2900	0.428962	domain2	all
2901	0.48224	domain2	all
2902	0.127049	domain2	all
2903	0.468579	domain2	all
2904	0.523224	domain2	all
2905	0.120219	domain2	all
2906	0.501366	domain2	all
2907	0.495902	domain2	all
2908	0.550546	domain2	all
2909	0.584699	domain2	all
2910	0.495902	domain2	all
2911	0.918033	domain2	all
2912	0.922131	domain2	all
2913	0.70082	domain2	all
2914	0.382514	domain2	all
2915	0.40847	domain2	all
2916	0.614754	domain2	all
2917	0.464481	domain2	all
2918	0.349727	domain2	all
2919	0.296448	domain2	all
2920	0.508197	domain2	all
2921	0.0122951	domain2	all
2922	0.0122951	domain2	all
2923	0.0163934	domain2	all
2924	0.0122951	domain2	all
2925	0.0204918	domain2	all
2926	0.0122951	domain2	all
2927	0.0122951	domain2	all
2928	0.0191257	domain2	all
2929	0.0150273	domain2	all
2930	0.0136612	domain2	all
2931	0.00956284	domain2	all
2932	0.0122951	domain2	all
2933	0.010929	domain2	all
2934	0.0150273	domain2	all
2935	0.0136612	domain2	all
2936	0.0163934	domain2	all
2937	0.00409836	domain2	all
2938	0.00546448	domain2	all
2939	0.00409836	domain2	all
2940	0.00409836	domain2	all
2941	0.00546448	domain2	all
2942	0.00546448	domain2	all
2943	0.00409836	domain2	all
2944	0.0068306	domain2	all
2945	0.00546448	domain2	all
2946	0.00136612	domain2	all
2947	0.00546448	domain2	all
2948	0.00546448	domain2	all
2949	0.010929	domain2	all
2950	0.00136612	domain2	all
2951	0.00409836	domain2	all
2952	0.00409836	domain2	all
2953	0.00409836	domain2	all
2954	0.00273224	domain2	all
2955	0.00956284	domain2	all
2956	0.0068306	domain2	all
2957	0.196721	domain2	all
2958	0.282787	domain2	all
2959	0.254098	domain2	all
2960	0.29235	domain2	all
2961	0.241803	domain2	all
2962	0.163934	domain2	all
2963	0.202186	domain2	all
2964	0.206284	domain2	all
2965	0.229508	domain2	all
2966	0.181694	domain2	all
2967	0.180328	domain2	all
2968	0.271858	domain2	all
2969	0.241803	domain2	all
2970	0.26776	domain2	all
2971	0.14071	domain2	all
2972	0.0969945	domain2	all
2973	0.124317	domain2	all
2974	0.0710383	domain2	all
2975	0.0696721	domain2	all
2976	0.0737705	domain2	all
2977	0.0806011	domain2	all
2978	0.057377	domain2	all
2979	0.0560109	domain2	all
2980	0.0478142	domain2	all
2981	0.0478142	domain2	all
2982	0.057377	domain2	all
2983	0.0642077	domain2	all
2984	0.0491803	domain2	all
2985	0.0396175	domain2	all
2986	0.045082	domain2	all
2987	0.0437158	domain2	all
2988	0.192623	domain2	all
2989	0.206284	domain2	all
2990	0.161202	domain2	all
2991	0.128415	domain2	all
2992	0.127049	domain2	all
2993	0.170765	domain2	all
2994	0.151639	domain2	all
2995	0.278689	domain2	all
2996	0.18306	domain2	all
2997	0.157104	domain2	all
2998	0.174863	domain2	all
2999	0.187158	domain2	all
3000	0.165301	domain2	all
3001	0.191257	domain2	all
3002	0.139344	domain2	all
3003	0.153005	domain2	all
3004	0.159836	domain2	all
3005	0.192623	domain2	all
3006	0.173497	domain2	all
3007	0.137978	domain2	all
3008	0.363388	domain2	all
3009	0.346995	domain2	all
3010	0.349727	domain2	all
3011	0.163934	domain2	all
3012	0.256831	domain2	all
3013	0.252732	domain2	all
3014	0.184426	domain2	all
3015	0.203552	domain2	all
3016	0.277322	domain2	all
3017	0.193989	domain2	all
3018	0.148907	domain2	all
3019	0.147541	domain2	all
3020	0.180328	domain2	all
3021	0.163934	domain2	all
3022	0.185792	domain2	all
3023	0.189891	domain2	all
3024	0.184426	domain2	all
3025	0.00546448	domain2	all
3026	0.0068306	domain2	all
3027	0.00409836	domain2	all
3028	0.00546448	domain2	all
3029	0.00409836	domain2	all
3030	0.00546448	domain2	all
3031	0.00546448	domain2	all
3032	0.00546448	domain2	all
3033	0.0068306	domain2	all
3034	0.010929	domain2	all
3035	0.00546448	domain2	all
3036	0.00409836	domain2	all
3037	0.00136612	domain2	all
3038	0.0983607	domain2	all
3039	0.107923	domain2	all
3040	0.218579	domain2	all
3041	0.168033	domain2	all
3042	0.191257	domain2	all
3043	0.159836	domain2	all
3044	0.127049	domain2	all
3045	0.139344	domain2	all
3046	0.143443	domain2	all
3047	0.188525	domain2	all
3048	0.131148	domain2	all
3049	0.0423497	domain2	all
3050	0.0368852	domain2	all
3051	0.0382514	domain2	all
3052	0.14071	domain2	all
3053	0.139344	domain2	all
3054	0.127049	domain2	all
3055	0.153005	domain2	all
3056	0.163934	domain2	all
3057	0.00819672	domain2	all
3058	0.0150273	domain2	all
3059	0.0163934	domain2	all
3060	0.010929	domain2	all
3061	0.010929	domain2	all
3062	0.0122951	domain2	all
3063	0.0163934	domain2	all
3064	0.00956284	domain2	all
3065	0.0163934	domain2	all
3066	0.010929	domain2	all
3067	0.010929	domain2	all
3068	0.0150273	domain2	all
3069	0.00819672	domain2	all
3070	0.0068306	domain2	all
3071	0.00273224	domain2	all
3072	0.122951	domain2	all
3073	0.110656	domain2	all
3074	0.120219	domain2	all
3075	0.114754	domain2	all
3076	0.110656	domain2	all
3077	0.0846995	domain2	all
3078	0.103825	domain2	all
3079	0.120219	domain2	all
3080	0.107923	domain2	all
3081	0.110656	domain2	all
3082	0.10929	domain2	all
3083	0.118852	domain2	all
3084	0.112022	domain2	all
3085	0.110656	domain2	all
3086	0.14071	domain2	all
3087	0.153005	domain2	all
3088	0.251366	domain2	all
3089	0.147541	domain2	all
3090	0.151639	domain2	all
3091	0.295082	domain2	all
3092	0.247268	domain2	all
3093	0.191257	domain2	all
3094	0.210383	domain2	all
3095	0.300546	domain2	all
3096	0.198087	domain2	all
3097	0.155738	domain2	all
3098	0.230874	domain2	all
3099	0.169399	domain2	all
3100	0.290984	domain2	all
3101	0.362022	domain2	all
3102	0.378415	domain2	all
3103	0.351093	domain2	all
3104	0.295082	domain2	all
3105	0.254098	domain2	all
3106	0.360656	domain2	all
3107	0.393443	domain2	all
3108	0.487705	domain2	all
3109	0.321038	domain2	all
3110	0.240437	domain2	all
3111	0.403005	domain2	all
3112	0.381148	domain2	all
3113	0.45082	domain2	all
3114	0.348361	domain2	all
3115	0.00136612	domain2	all
3116	0.489071	domain2	all
3117	0.00273224	domain2	all
3118	0.353825	domain2	all
3119	0.295082	domain2	all
3120	0.43306	domain2	all
3121	0.360656	domain2	all
3122	0.550546	domain2	all
3123	0.699454	domain2	all
3124	0.598361	domain2	all
3125	0.491803	domain2	all
3126	0.703552	domain2	all
3127	0.515027	domain2	all
3128	0.330601	domain2	all
3129	0.379781	domain2	all
3130	0.39071	domain2	all
3131	0.314208	domain2	all
3132	0.387978	domain2	all
3133	0.48224	domain2	all
3134	0.639344	domain2	all
3135	0.575137	domain2	all
3136	0.577869	domain2	all
3137	0.584699	domain2	all
3138	0.831967	domain2	all
3139	0.692623	domain2	all
3140	0.693989	domain2	all
3141	0.726776	domain2	all
3142	0.387978	domain2	all
3143	0.454918	domain2	all
3144	0.452186	domain2	all
3145	0.47541	domain2	all
3146	0.464481	domain2	all
3147	0.199454	domain2	all
3148	0.229508	domain2	all
3149	0.218579	domain2	all
3150	0.14071	domain2	all
3151	0.112022	domain2	all
3152	0.124317	domain2	all
3153	0.143443	domain2	all
3154	0.112022	domain2	all
3155	0.114754	domain2	all
3156	0.0778689	domain2	all
3157	0.0928962	domain2	all
3158	0.0614754	domain2	all
3159	0.0546448	domain2	all
3160	0.0642077	domain2	all
3161	0.0696721	domain2	all
3162	0.0887978	domain2	all
3163	0.0806011	domain2	all
3164	0.045082	domain2	all
3165	0.0696721	domain2	all
3166	0.00273224	domain2	all
3167	0.0136612	domain2	all
3168	0.010929	domain2	all
3169	0.0177596	domain2	all
3170	0.0122951	domain2	all
3171	0.0177596	domain2	all
3172	0.010929	domain2	all
3173	0.0177596	domain2	all
3174	0.0122951	domain2	all
3175	0.0136612	domain2	all
3176	0.0204918	domain2	all
3177	0.023224	domain2	all
3178	0.0259563	domain2	all
3179	0.0218579	domain2	all
3180	0.0259563	domain2	all
3181	0.023224	domain2	all
3182	0.0136612	domain2	all
3183	0.023224	domain2	all
3184	0.0122951	domain2	all
3185	0.00956284	domain2	all
3186	0.023224	domain2	all
3187	0.0163934	domain2	all
3188	0.0218579	domain2	all
3189	0.0191257	domain2	all
3190	0.0382514	domain2	all
3191	0.0204918	domain2	all
3192	0.0300546	domain2	all
3193	0.0423497	domain2	all
3194	0.0218579	domain2	all
3195	0.023224	domain2	all
3196	0.0396175	domain2	all
3197	0.0300546	domain2	all
3198	0.0368852	domain2	all
3199	0.0396175	domain2	all
3200	0.034153	domain2	all
3201	0.034153	domain2	all
3202	0.0614754	domain2	all
3203	0.0327869	domain2	all
3204	0.0382514	domain2	all
3205	0.0724044	domain2	all
3206	0.0409836	domain2	all
3207	0.0382514	domain2	all
3208	0.0601093	domain2	all
3209	0.0546448	domain2	all
3210	0.0491803	domain2	all
3211	0.0423497	domain2	all
3212	0.0642077	domain2	all
3213	0.0355191	domain2	all
3214	0.0874317	domain2	all
3215	0.0491803	domain2	all
3216	0.0491803	domain2	all
3217	0.0765027	domain2	all
3218	0.0519126	domain2	all
3219	0.0532787	domain2	all
3220	0.0819672	domain2	all
3221	0.0505464	domain2	all
3222	0.0642077	domain2	all
3223	0.0710383	domain2	all
3224	0.0833333	domain2	all
3225	0.0751366	domain2	all
3226	0.102459	domain2	all
3227	0.0874317	domain2	all
3228	0.478142	domain2	all
3229	0.32377	domain2	all
3230	0.340164	domain2	all
3231	0.321038	domain2	all
3232	0.360656	domain2	all
3233	0.377049	domain2	all
3234	0.360656	domain2	all
3235	0.308743	domain2	all
3236	0.319672	domain2	all
3237	0.357923	domain2	all
3238	0.471311	domain2	all
3239	0.271858	domain2	all
3240	0.338798	domain2	all
3241	0.325137	domain2	all
3242	0.498634	domain2	all
3243	0.646175	domain2	all
3244	0.627049	domain2	all
3245	0.411202	domain2	all
3246	0.419399	domain2	all
3247	0.637978	domain2	all
3248	0.289617	domain2	all
3249	0.314208	domain2	all
3250	0.456284	domain2	all
3251	0.419399	domain2	all
3252	0.506831	domain2	all
3253	0.00546448	domain2	all
3254	0.0204918	domain2	all
3255	0.0191257	domain2	all
3256	0.0245902	domain2	all
3257	0.0204918	domain2	all
3258	0.0218579	domain2	all
3259	0.0204918	domain2	all
3260	0.0218579	domain2	all
3261	0.0218579	domain2	all
3262	0.0177596	domain2	all
3263	0.0204918	domain2	all
3264	0.0204918	domain2	all
3265	0.0150273	domain2	all
3266	0.00409836	domain2	all
3267	0.00546448	domain2	all
3268	0.00819672	domain2	all
3269	0.00819672	domain2	all
3270	0.0068306	domain2	all
3271	0.00546448	domain2	all
3272	0.00956284	domain2	all
3273	0.0068306	domain2	all
3274	0.00956284	domain2	all
3275	0.00546448	domain2	all
3276	0.010929	domain2	all
3277	0.0068306	domain2	all
3278	0.00819672	domain2	all
3279	0.0122951	domain2	all
3280	0.0122951	domain2	all
3281	0.00956284	domain2	all
3282	0.0122951	domain2	all
3283	0.0150273	domain2	all
3284	0.0150273	domain2	all
3285	0.00956284	domain2	all
3286	0.479508	domain2	all
3287	0.392077	domain2	all
3288	0.45082	domain2	all
3289	0.456284	domain2	all
3290	0.825137	domain2	all
3291	0.565574	domain2	all
3292	0.680328	domain2	all
3293	0.871585	domain2	all
3294	0.592896	domain2	all
3295	0.653005	domain2	all
3296	0.827869	domain2	all
3297	0.938525	domain2	all
3298	0.836066	domain2	all
3299	0.504098	domain2	all
3300	0.564208	domain2	all
3301	0.603825	domain2	all
3302	0.114754	domain2	all
3303	0.118852	domain2	all
3304	0.107923	domain2	all
3305	0.124317	domain2	all
3306	0.110656	domain2	all
3307	0.00956284	domain2	all
3308	0.00409836	domain2	all
3309	0.00409836	domain2	all
3310	0.00546448	domain2	all
3311	0.00546448	domain2	all
3312	0.00273224	domain2	all
3313	0.00273224	domain2	all
3314	0.00273224	domain2	all
3315	0.00136612	domain2	all
3316	0.00136612	domain2	all
3317	0.00136612	domain2	all
3318	0.0136612	domain2	all
3319	0.00136612	domain2	all
3320	0.00136612	domain2	all
3321	0.00409836	domain2	all
3322	0.00409836	domain2	all
3323	0.00409836	domain2	all
3324	0.00273224	domain2	all
3325	0.00136612	domain2	all
3326	0.00273224	domain2	all
3327	0.00409836	domain2	all
3328	0.00409836	domain2	all
3329	0.00273224	domain2	all
3330	0.00273224	domain2	all
3331	0.00409836	domain2	all
3332	0.00273224	domain2	all
3333	0.00273224	domain2	all
3334	0.00409836	domain2	all
3335	0.00409836	domain2	all
3336	0.00273224	domain2	all
3337	0.00409836	domain2	all
3338	0.00409836	domain2	all
3339	0.00409836	domain2	all
3340	0.0191257	domain2	all
3341	0.814208	domain2	all
3342	0.927596	domain2	all
3343	0.860656	domain2	all
3344	0.592896	domain2	all
3345	0.42623	domain2	all
3346	0.59153	domain2	all
3347	0.427596	domain2	all
3348	0.845628	domain2	all
3349	0.863388	domain2	all
3350	0.415301	domain2	all
3351	0.751366	domain2	all
3352	0.40847	domain2	all
3353	0.486339	domain2	all
3354	0.47541	domain2	all
3355	0.677596	domain2	all
3356	0.385246	domain2	all
3357	0.43306	domain2	all
3358	0.51776	domain2	all
3359	0.40847	domain2	all
3360	0.666667	domain2	all
3361	0.553279	domain2	all
3362	0.331967	domain2	all
3363	0.38388	domain2	all
3364	0.346995	domain2	all
3365	0.301913	domain2	all
3366	0.340164	domain2	all
3367	0.47541	domain2	all
3368	0.346995	domain2	all
3369	0.403005	domain2	all
3370	0.312842	domain2	all
3371	0.378415	domain2	all
3372	0.203552	domain2	all
3373	0.374317	domain2	all
3374	0.345628	domain2	all
3375	0.31694	domain2	all
3376	0.236339	domain2	all
3377	0.206284	domain2	all
3378	0.198087	domain2	all
3379	0.248634	domain2	all
3380	0.142077	domain2	all
3381	0.0969945	domain2	all
3382	0.110656	domain2	all
3383	0.0983607	domain2	all
3384	0.114754	domain2	all
3385	0.079235	domain2	all
3386	0.079235	domain2	all
3387	0.0751366	domain2	all
3388	0.0860656	domain2	all
3389	0.0928962	domain2	all
3390	0.0655738	domain2	all
3391	0.0546448	domain2	all
3392	0.0751366	domain2	all
3393	0.0587432	domain2	all
3394	0.0560109	domain2	all
3395	0.0286885	domain2	all
3396	0.0382514	domain2	all
3397	0.0314208	domain2	all
3398	0.023224	domain2	all
3399	0.0218579	domain2	all
3400	0.0259563	domain2	all
3401	0.00546448	domain2	all
3402	0.00819672	domain2	all
3403	0.00546448	domain2	all
3404	0.00273224	domain2	all
3405	0.00273224	domain2	all
3406	0.0177596	domain2	all
3407	0.0068306	domain2	all
3408	0.00273224	domain2	all
3409	0.00136612	domain2	all
3410	0.00136612	domain2	all
3411	0.00136612	domain2	all
3412	0.00546448	domain2	all
3413	0.00136612	domain2	all
3414	0.00819672	domain2	all
3415	0.0751366	domain2	all
3416	0.0068306	domain2	all
3417	0.00956284	domain2	all
3418	0.00819672	domain2	all
3419	0.010929	domain2	all
3420	0.0122951	domain2	all
3421	0.00273224	domain2	all
3422	0.00273224	domain2	all
3423	0.00273224	domain2	all
3424	0.112022	domain2	all
3425	0.10929	domain2	all
3426	0.114754	domain2	all
3427	0.0983607	domain2	all
3428	0.118852	domain2	all
3429	0.11612	domain2	all
3430	0.0669399	domain2	all
3431	0.110656	domain2	all
3432	0.102459	domain2	all
3433	0.110656	domain2	all
3434	0.110656	domain2	all
3435	0.117486	domain2	all
3436	0.118852	domain2	all
3437	0.10929	domain2	all
3438	0.118852	domain2	all
3439	0.136612	domain2	all
3440	0.113388	domain2	all
3441	0.0724044	domain2	all
3442	0.132514	domain2	all
3443	0.121585	domain2	all
3444	0.136612	domain2	all
3445	0.136612	domain2	all
3446	0.131148	domain2	all
3447	0.00136612	domain2	all
3448	0.0191257	domain2	all
3449	0.0191257	domain2	all
3450	0.023224	domain2	all
3451	0.184426	domain2	all
3452	0.11612	domain2	all
3453	0.162568	domain2	all
3454	0.170765	domain2	all
3455	0.153005	domain2	all
3456	0.142077	domain2	all
3457	0.18306	domain2	all
3458	0.137978	domain2	all
3459	0.147541	domain2	all
3460	0.122951	domain2	all
3461	0.237705	domain2	all
3462	0.166667	domain2	all
3463	0.192623	domain2	all
3464	0.210383	domain2	all
3465	0.168033	domain2	all
3466	0.193989	domain2	all
3467	0.198087	domain2	all
3468	0.226776	domain2	all
3469	0.129781	domain2	all
3470	0.23224	domain2	all
3471	0.321038	domain2	all
3472	0.265027	domain2	all
3473	0.226776	domain2	all
3474	0.262295	domain2	all
3475	0.245902	domain2	all
3476	0.364754	domain2	all
3477	0.226776	domain2	all
3478	0.256831	domain2	all
3479	0.336066	domain2	all
3480	0.229508	domain2	all
3481	0.20765	domain2	all
3482	0.217213	domain2	all
3483	0.0956284	domain2	all
3484	0.0969945	domain2	all
3485	0.166667	domain2	all
3486	0.159836	domain2	all
3487	0.215847	domain2	all
3488	0.239071	domain2	all
3489	0.251366	domain2	all
3490	0.122951	domain2	all
3491	0.286885	domain2	all
3492	0.543716	domain2	all
3493	0.367486	domain2	all
3494	0.403005	domain2	all
3495	0.528689	domain2	all
3496	0.545082	domain2	all
3497	0.521858	domain2	all
3498	0.39071	domain2	all
3499	0.120219	domain2	all
3500	0.0901639	domain2	all
3501	0.113388	domain2	all
3502	0.0915301	domain2	all
3503	0.0928962	domain2	all
3504	0.0915301	domain2	all
3505	0.0928962	domain2	all
3506	0.0928962	domain2	all
3507	0.0901639	domain2	all
3508	0.0068306	domain2	all
3509	0.0068306	domain2	all
3510	0.00136612	domain2	all
3511	0.0068306	domain2	all
3512	0.0068306	domain2	all
3513	0.0068306	domain2	all
3514	0.0068306	domain2	all
3515	0.0068306	domain2	all
3516	0.0177596	domain2	all
3517	0.0969945	domain2	all
3518	0.106557	domain2	all
3519	0.0956284	domain2	all
3520	0.0901639	domain2	all
3521	0.0997268	domain2	all
3522	0.0901639	domain2	all
3523	0.0901639	domain2	all
3524	0.0928962	domain2	all
3525	0.0778689	domain2	all
3526	0.0778689	domain2	all
3527	0.0956284	domain2	all
3528	0.0833333	domain2	all
3529	0.0915301	domain2	all
3530	0.068306	domain2	all
3531	0.112022	domain2	all
3532	0.117486	domain2	all
3533	0.0874317	domain2	all
3534	0.0928962	domain2	all
3535	0.562842	domain2	all
3536	0.474044	domain2	all
3537	0.812842	domain2	all
3538	0.657104	domain2	all
3539	0.61612	domain2	all
3540	0.506831	domain2	all
3541	0.530055	domain2	all
3542	0.625683	domain2	all
3543	0.892077	domain2	all
3544	0.777322	domain2	all
3545	0.751366	domain2	all
3546	0.758197	domain2	all
3547	0.605191	domain2	all
3548	0.510929	domain2	all
3549	0.818306	domain2	all
3550	0.807377	domain2	all
3551	0.782787	domain2	all
3552	0.401639	domain2	all
3553	0.38388	domain2	all
3554	0.381148	domain2	all
3555	0.672131	domain2	all
3556	0.628415	domain2	all
3557	0.586066	domain2	all
3558	0.0437158	domain2	all
3559	0.0614754	domain2	all
3560	0.0546448	domain2	all
3561	0.0505464	domain2	all
3562	0.045082	domain2	all
3563	0.0724044	domain2	all
3564	0.0423497	domain2	all
3565	0.0519126	domain2	all
3566	0.0519126	domain2	all
3567	0.0464481	domain2	all
3568	0.0560109	domain2	all
3569	0.0505464	domain2	all
3570	0.0983607	domain2	all
3571	0.0601093	domain2	all
3572	0.079235	domain2	all
3573	0.0191257	domain2	all
3574	0.0163934	domain2	all
3575	0.0150273	domain2	all
3576	0.00819672	domain2	all
3577	0.0122951	domain2	all
3578	0.010929	domain2	all
3579	0.00546448	domain2	all
3580	0.0068306	domain2	all
3581	0.00409836	domain2	all
3582	0.00273224	domain2	all
3583	0.00136612	domain2	all
3584	0.00136612	domain2	all
3585	0.00136612	domain2	all
3586	0.00273224	domain2	all
3587	0.00273224	domain2	all
3588	0.00136612	domain2	all
3589	0.00136612	domain2	all
3590	0.00136612	domain2	all
3591	0.00136612	domain2	all
3592	0.00136612	domain2	all
3593	0.0314208	domain2	all
3594	0.0437158	domain2	all
3595	0.0327869	domain2	all
3596	0.0423497	domain2	all
3597	0.0396175	domain2	all
3598	0.0273224	domain2	all
3599	0.034153	domain2	all
3600	0.0478142	domain2	all
3601	0.0286885	domain2	all
3602	0.023224	domain2	all
3603	0.0368852	domain2	all
3604	0.0177596	domain2	all
3605	0.0191257	domain2	all
3606	0.0191257	domain2	all
3607	0.0191257	domain2	all
3608	0.0218579	domain2	all
3609	0.0314208	domain2	all
3610	0.0286885	domain2	all
3611	0.0150273	domain2	all
3612	0.0245902	domain2	all
3613	0.0191257	domain2	all
3614	0.0259563	domain2	all
3615	0.0286885	domain2	all
3616	0.0314208	domain2	all
3617	0.0259563	domain2	all
3618	0.0286885	domain2	all
3619	0.0177596	domain2	all
3620	0.0273224	domain2	all
3621	0.0191257	domain2	all
3622	0.0150273	domain2	all
3623	0.0122951	domain2	all
3624	0.0177596	domain2	all
3625	0.0136612	domain2	all
3626	0.0122951	domain2	all
3627	0.0136612	domain2	all
3628	0.010929	domain2	all
3629	0.00956284	domain2	all
3630	0.00819672	domain2	all
3631	0.00956284	domain2	all
3632	0.00409836	domain2	all
3633	0.00546448	domain2	all
3634	0.00409836	domain2	all
3635	0.00409836	domain2	all
3636	0.00273224	domain2	all
3637	0.00409836	domain2	all
3638	0.00409836	domain2	all
3639	0.00409836	domain2	all
3640	0.00546448	domain2	all
3641	0.00409836	domain2	all
3642	0.00409836	domain2	all
3643	0.00546448	domain2	all
3644	0.00273224	domain2	all
3645	0.00273224	domain2	all
3646	0.00273224	domain2	all
3647	0.00273224	domain2	all
3648	0.00409836	domain2	all
3649	0.00273224	domain2	all
3650	0.00273224	domain2	all
3651	0.00409836	domain2	all
3652	0.0068306	domain2	all
3653	0.00409836	domain2	all
3654	0.00546448	domain2	all
3655	0.00273224	domain2	all
3656	0.00546448	domain2	all
3657	0.00409836	domain2	all
3658	0.00409836	domain2	all
3659	0.00273224	domain2	all
3660	0.00409836	domain2	all
3661	0.00409836	domain2	all
3662	0.00409836	domain2	all
3663	0.00273224	domain2	all
3664	0.00546448	domain2	all
3665	0.00409836	domain2	all
3666	0.00546448	domain2	all
3667	0.00546448	domain2	all
3668	0.00819672	domain2	all
3669	0.00819672	domain2	all
3670	0.0122951	domain2	all
3671	0.00409836	domain2	all
3672	0.00273224	domain2	all
3673	0.00409836	domain2	all
3674	0.00136612	domain2	all
3675	0.00136612	domain2	all
3676	0.00136612	domain2	all
3677	0.0204918	domain2	all
3678	0.0218579	domain2	all
3679	0.0177596	domain2	all
3680	0.174863	domain2	all
3681	0.107923	domain2	all
3682	0.150273	domain2	all
3683	0.107923	domain2	all
3684	0.107923	domain2	all
3685	0.180328	domain2	all
3686	0.107923	domain2	all
3687	0.10929	domain2	all
3688	0.159836	domain2	all
3689	0.107923	domain2	all
3690	0.124317	domain2	all
3691	0.103825	domain2	all
3692	0.132514	domain2	all
3693	0.113388	domain2	all
3694	0.0860656	domain2	all
3695	0.147541	domain2	all
3696	0.215847	domain2	all
3697	0.157104	domain2	all
3698	0.112022	domain2	all
3699	0.117486	domain2	all
3700	0.0956284	domain2	all
3701	0.139344	domain2	all
3702	0.124317	domain2	all
3703	0.221311	domain2	all
3704	0.14071	domain2	all
3705	0.226776	domain2	all
3706	0.151639	domain2	all
3707	0.229508	domain2	all
3708	0.393443	domain2	all
3709	0.403005	domain2	all
3710	0.336066	domain2	all
3711	0.378415	domain2	all
3712	0.449454	domain2	all
3713	0.741803	domain2	all
3714	0.43306	domain2	all
3715	0.505464	domain2	all
3716	0.916667	domain2	all
3717	0.912568	domain2	all
3718	0.643443	domain2	all
3719	0.801913	domain2	all
3720	0.842896	domain2	all
3721	0.431694	domain2	all
3722	0.853825	domain2	all
3723	0.759563	domain2	all
3724	0.838798	domain2	all
3725	0.842896	domain2	all
3726	0.983607	domain2	all
3727	0.438525	domain2	all
3728	0.963115	domain2	all
3729	0.862022	domain2	all
3730	0.422131	domain2	all
3731	0.688525	domain2	all
3732	0.639344	domain2	all
3733	0.416667	domain2	all
3734	0.726776	domain2	all
3735	0.685792	domain2	all
3736	0.508197	domain2	all
3737	0.848361	domain2	all
3738	0.968579	domain2	all
3739	0.717213	domain2	all
3740	0.692623	domain2	all
3741	0.547814	domain2	all
3742	0.00819672	domain2	all
3743	0.00819672	domain2	all
3744	0.00819672	domain2	all
3745	0.00819672	domain2	all
3746	0.010929	domain2	all
3747	0.0068306	domain2	all
3748	0.371585	domain2	all
3749	0.405738	domain2	all
3750	0.345628	domain2	all
3751	0.471311	domain2	all
3752	0.401639	domain2	all
3753	0.442623	domain2	all
3754	0.423497	domain2	all
3755	0.367486	domain2	all
3756	0.0204918	domain2	all
3757	0.0122951	domain2	all
3758	0.023224	domain2	all
3759	0.023224	domain2	all
3760	0.0163934	domain2	all
3761	0.0150273	domain2	all
3762	0.0163934	domain3	all
3763	0.00546448	domain3	all
3764	0.00956284	domain3	all
3765	0.562842	domain3	all
3766	0.289617	domain3	all
3767	0.277322	domain3	all
3768	0.0519126	domain3	all
3769	0.0273224	domain3	all
3770	0.0300546	domain3	all
3771	0.271858	domain3	all
3772	0.460383	domain3	all
3773	0.00819672	domain3	all
3774	0.00546448	domain3	all
3775	0.00409836	domain3	all
3776	0.00273224	domain3	all
3777	0.00273224	domain3	all
3778	0.00273224	domain3	all
3779	0.00546448	domain3	all
3780	0.00956284	domain3	all
3781	0.010929	domain3	all
3782	0.010929	domain3	all
3783	0.00546448	domain3	all
3784	0.00819672	domain3	all
3785	0.00956284	domain3	all
3786	0.0136612	domain3	all
3787	0.0136612	domain3	all
3788	0.0218579	domain3	all
3789	0.0163934	domain3	all
3790	0.0218579	domain3	all
3791	0.0177596	domain3	all
3792	0.0204918	domain3	all
3793	0.0163934	domain3	all
3794	0.355191	domain3	all
3795	0.430328	domain3	all
3796	0.348361	domain3	all
3797	0.418033	domain3	all
3798	0.0150273	domain3	all
3799	0.00136612	domain3	all
3800	0.00409836	domain3	all
3801	0.00136612	domain3	all
3802	0.00136612	domain3	all
3803	0.00273224	domain3	all
3804	0.0163934	domain3	all
3805	0.00956284	domain3	all
3806	0.389344	domain3	all
3807	0.465847	domain3	all
3808	0.423497	domain3	all
3809	0.493169	domain3	all
3810	0.602459	domain3	all
3811	0.34153	domain3	all
3812	0.00546448	domain3	all
3813	0.00546448	domain3	all
3814	0.00273224	domain3	all
3815	0.114754	domain3	all
3816	0.519126	domain3	all
3817	0.602459	domain3	all
3818	0.718579	domain3	all
3819	0.76776	domain3	all
3820	0.40847	domain3	all
3821	0.452186	domain3	all
3822	0.734973	domain3	all
3823	0.394809	domain3	all
3824	0.678962	domain3	all
3825	0.456284	domain3	all
3826	0.688525	domain3	all
3827	0.778689	domain3	all
3828	0.848361	domain3	all
3829	0.583333	domain3	all
3830	0.734973	domain3	all
3831	0.879781	domain3	all
3832	0.505464	domain3	all
3833	0.128415	domain3	all
3834	0.11612	domain3	all
3835	0.144809	domain3	all
3836	0.136612	domain3	all
3837	0.151639	domain3	all
3838	0.157104	domain3	all
3839	0.121585	domain3	all
3840	0.122951	domain3	all
3841	0.106557	domain3	all
3842	0.14071	domain3	all
3843	0.144809	domain3	all
3844	0.153005	domain3	all
3845	0.11612	domain3	all
3846	0.199454	domain3	all
3847	0.181694	domain3	all
3848	0.754098	domain3	all
3849	0.765027	domain3	all
3850	0.493169	domain3	all
3851	0.535519	domain3	all
3852	0.546448	domain3	all
3853	0.755464	domain3	all
3854	0.948087	domain3	all
3855	0.744536	domain3	all
3856	0.610656	domain3	all
3857	0.855191	domain3	all
3858	0.848361	domain3	all
3859	0.52459	domain3	all
3860	0.95082	domain3	all
3861	0.892077	domain3	all
3862	0.454918	domain3	all
3863	0.838798	domain3	all
3864	0.919399	domain3	all
3865	0.819672	domain3	all
3866	0.460383	domain3	all
3867	0.770492	domain3	all
3868	0.502732	domain3	all
3869	0.357923	domain3	all
3870	0.946721	domain3	all
3871	0.00409836	domain3	all
3872	0.00136612	domain3	all
3873	0.00136612	domain3	all
3874	0.00136612	domain3	all
3875	0.00273224	domain3	all
3876	0.00273224	domain3	all
3877	0.464481	domain3	all
3878	0.484973	domain3	all
3879	0.495902	domain3	all
3880	0.625683	domain3	all
3881	0.441257	domain3	all
3882	0.590164	domain3	all
3883	0.490437	domain3	all
3884	0.553279	domain3	all
3885	0.443989	domain3	all
3886	0.00956284	domain3	all
3887	0.00136612	domain3	all
3888	0.0669399	domain3	all
3889	0.00956284	domain3	all
3890	0.00956284	domain3	all
3891	0.00956284	domain3	all
3892	0.00819672	domain3	all
3893	0.0150273	domain3	all
3894	0.0191257	domain3	all
3895	0.00273224	domain3	all
3896	0.00136612	domain3	all
3897	0.00273224	domain3	all
3898	0.00136612	domain3	all
3899	0.00136612	domain3	all
3900	0.00136612	domain3	all
3901	0.0150273	domain3	all
3902	0.0122951	domain3	all
3903	0.0136612	domain3	all
3904	0.0068306	domain3	all
3905	0.0068306	domain3	all
3906	0.00409836	domain3	all
3907	0.0068306	domain3	all
3908	0.00273224	domain3	all
3909	0.0068306	domain3	all
3910	0.00273224	domain3	all
3911	0.00409836	domain3	all
3912	0.00546448	domain3	all
3913	0.00409836	domain3	all
3914	0.00546448	domain3	all
3915	0.00273224	domain3	all
3916	0.00546448	domain3	all
3917	0.010929	domain3	all
3918	0.00956284	domain3	all
3919	0.0191257	domain3	all
3920	0.282787	domain3	all
3921	0.352459	domain3	all
3922	0.215847	domain3	all
3923	0.00136612	domain3	all
3924	0.334699	domain3	all
3925	0.321038	domain3	all
3926	0.260929	domain3	all
3927	0.478142	domain3	all
3928	0.0177596	domain3	all
3929	0.0204918	domain3	all
3930	0.0177596	domain3	all
3931	0.00273224	domain3	all
3932	0.00546448	domain3	all
3933	0.00273224	domain3	all
3934	0.00409836	domain3	all
3935	0.00409836	domain3	all
3936	0.00546448	domain3	all
3937	0.146175	domain3	all
3938	0.106557	domain3	all
3939	0.11612	domain3	all
3940	0.165301	domain3	all
3941	0.112022	domain3	all
3942	0.142077	domain3	all
3943	0.0969945	domain3	all
3944	0.0846995	domain3	all
3945	0.057377	domain3	all
3946	0.101093	domain3	all
3947	0.0806011	domain3	all
3948	0.103825	domain3	all
3949	0.357923	domain3	all
3950	0.363388	domain3	all
3951	0.346995	domain3	all
3952	0.304645	domain3	all
3953	0.308743	domain3	all
3954	0.307377	domain3	all
3955	0.357923	domain3	all
3956	0.364754	domain3	all
3957	0.42623	domain3	all
3958	0.532787	domain3	all
3959	0.412568	domain3	all
3960	0.311475	domain3	all
3961	0.297814	domain3	all
3962	0.345628	domain3	all
3963	0.472678	domain3	all
3964	0.400273	domain3	all
3965	0.79918	domain3	all
3966	0.464481	domain3	all
3967	0.412568	domain3	all
3968	0.428962	domain3	all
3969	0.531421	domain3	all
3970	0.397541	domain3	all
3971	0.763661	domain3	all
3972	0.326503	domain3	all
3973	0.550546	domain3	all
3974	0.449454	domain3	all
3975	0.0177596	domain3	all
3976	0.023224	domain3	all
3977	0.0218579	domain3	all
3978	0.0150273	domain3	all
3979	0.0191257	domain3	all
3980	0.0204918	domain3	all
3981	0.428962	domain3	all
3982	0.483607	domain3	all
3983	0.736339	domain3	all
3984	0.590164	domain3	all
3985	0.70082	domain3	all
3986	0.584699	domain3	all
3987	0.39071	domain3	all
3988	0.26776	domain3	all
3989	0.034153	domain3	all
3990	0.034153	domain3	all
3991	0.0327869	domain3	all
3992	0.0437158	domain3	all
3993	0.010929	domain3	all
3994	0.0068306	domain3	all
3995	0.00136612	domain3	all
3996	0.00136612	domain3	all
3997	0.00409836	domain3	all
3998	0.00409836	domain3	all
3999	0.00546448	domain3	all
4000	0.00409836	domain3	all
4001	0.00273224	domain3	all
4002	0.0382514	domain3	all
4003	0.0532787	domain3	all
4004	0.0464481	domain3	all
4005	0.0368852	domain3	all
4006	0.0409836	domain3	all
4007	0.0368852	domain3	all
4008	0.0464481	domain3	all
4009	0.0437158	domain3	all
4010	0.0396175	domain3	all
4011	0.0368852	domain3	all
4012	0.0368852	domain3	all
4013	0.0368852	domain3	all
4014	0.00273224	domain3	all
4015	0.00409836	domain3	all
4016	0.0437158	domain3	all
4017	0.0396175	domain3	all
4018	0.0259563	domain3	all
4019	0.0423497	domain3	all
4020	0.0505464	domain3	all
4021	0.045082	domain3	all
4022	0.0696721	domain3	all
4023	0.0505464	domain3	all
4024	0.0560109	domain3	all
4025	0.170765	domain3	all
4026	0.13388	domain3	all
4027	0.172131	domain3	all
4028	0.437158	domain3	all
4029	0.431694	domain3	all
4030	0.330601	domain3	all
4031	0.469945	domain3	all
4032	0.0177596	domain3	all
4033	0.538251	domain3	all
4034	0.34153	domain3	all
4035	0.397541	domain3	all
4036	0.00819672	domain3	all
4037	0.00409836	domain3	all
4038	0.00819672	domain3	all
4039	0.629781	domain3	all
4040	0.360656	domain3	all
4041	0.717213	domain3	all
4042	0.564208	domain3	all
4043	0.628415	domain3	all
4044	0.627049	domain3	all
4045	0.719945	domain3	all
4046	0.113388	domain3	all
4047	0.0915301	domain3	all
4048	0.112022	domain3	all
4049	0.112022	domain3	all
4050	0.112022	domain3	all
4051	0.110656	domain3	all
4052	0.114754	domain3	all
4053	0.0928962	domain3	all
4054	0.128415	domain3	all
4055	0.128415	domain3	all
4056	0.122951	domain3	all
4057	0.75	domain3	all
4058	0.113388	domain3	all
4059	0.00819672	domain3	all
4060	0.00409836	domain3	all
4061	0.00546448	domain3	all
4062	0.0068306	domain3	all
4063	0.00409836	domain3	all
4064	0.0068306	domain3	all
4065	0.00273224	domain3	all
4066	0.00409836	domain3	all
4067	0.00273224	domain3	all
4068	0.00956284	domain3	all
4069	0.010929	domain3	all
4070	0.0068306	domain3	all
4071	0.550546	domain3	all
4072	0.598361	domain3	all
4073	0.990437	domain3	all
4074	0.11612	domain3	all
4075	0.120219	domain3	all
4076	0.114754	domain3	all
4077	0.11612	domain3	all
4078	0.11612	domain3	all
4079	0.11612	domain3	all
4080	0.114754	domain3	all
4081	0.113388	domain3	all
4082	0.00136612	domain3	all
4083	0.00546448	domain3	all
4084	0.00546448	domain3	all
4085	0.0259563	domain3	all
4086	0.0177596	domain3	all
4087	0.922131	domain3	all
4088	0.867486	domain3	all
4089	0.639344	domain3	all
4090	0.743169	domain3	all
4091	0.411202	domain3	all
4092	0.497268	domain3	all
4093	0.113388	domain3	all
4094	0.11612	domain3	all
4095	0.114754	domain3	all
4096	0.124317	domain3	all
4097	0.11612	domain3	all
4098	0.968579	domain3	all
4099	0.538251	domain3	all
4100	0.531421	domain3	all
4101	0.85929	domain3	all
4102	0.590164	domain3	all
4103	0.494536	domain3	all
4104	0.840164	domain3	all
4105	0.610656	domain3	all
4106	0.748634	domain3	all
4107	0.815574	domain3	all
4108	0.404372	domain3	all
4109	0.948087	domain3	all
4110	0.804645	domain3	all
4111	0.0150273	domain3	all
4112	0.0177596	domain3	all
4113	0.0163934	domain3	all
4114	0.0122951	domain3	all
4115	0.0163934	domain3	all
4116	0.0177596	domain3	all
4117	0.0136612	domain3	all
4118	0.0122951	domain3	all
4119	0.0177596	domain3	all
4120	0.00136612	domain3	all
4121	0.00136612	domain3	all
4122	0.00136612	domain3	all
4123	0.00136612	domain3	all
4124	0.00273224	domain3	all
4125	0.00273224	domain3	all
4126	0.00273224	domain3	all
4127	0.00273224	domain3	all
4128	0.00273224	domain3	all
4129	0.844262	domain3	all
4130	0.848361	domain3	all
4131	0.84153	domain3	all
4132	0.602459	domain3	all
4133	0.461749	domain3	all
4134	0.704918	domain3	all
4135	0.747268	domain3	all
4136	0.650273	domain3	all
4137	0.363388	domain3	all
4138	0.472678	domain3	all
4139	0.122951	domain3	all
4140	0.113388	domain3	all
4141	0.110656	domain3	all
4142	0.106557	domain3	all
4143	0.105191	domain3	all
4144	0.11612	domain3	all
4145	0.117486	domain3	all
4146	0.0122951	domain3	all
4147	0.0122951	domain3	all
4148	0.0163934	domain3	all
4149	0.0163934	domain3	all
4150	0.0204918	domain3	all
4151	0.0163934	domain3	all
4152	0.0163934	domain3	all
4153	0.0122951	domain3	all
4154	0.0150273	domain3	all
4155	0.0163934	domain3	all
4156	0.0177596	domain3	all
4157	0.0191257	domain3	all
4158	0.0204918	domain3	all
4159	0.0177596	domain3	all
4160	0.465847	domain3	all
4161	0.456284	domain3	all
4162	0.539617	domain3	all
4163	0.445355	domain3	all
4164	0.606557	domain3	all
4165	0.674863	domain3	all
4166	0.412568	domain3	all
4167	0.464481	domain3	all
4168	0.428962	domain3	all
4169	0.370219	domain3	all
4170	0.48224	domain3	all
4171	0.0150273	domain3	all
4172	0.00819672	domain3	all
4173	0.00956284	domain3	all
4174	0.00956284	domain3	all
4175	0.00273224	domain3	all
4176	0.00409836	domain3	all
4177	0.00273224	domain3	all
4178	0.00273224	domain3	all
4179	0.00136612	domain3	all
4180	0.00136612	domain3	all
4181	0.00409836	domain3	all
4182	0.00136612	domain3	all
4183	0.00273224	domain3	all
4184	0.0177596	domain3	all
4185	0.0136612	domain3	all
4186	0.0068306	domain3	all
4187	0.550546	domain3	all
4188	0.418033	domain3	all
4189	0.88388	domain3	all
4190	0.404372	domain3	all
4191	0.385246	domain3	all
4192	0.00273224	domain3	all
4193	0.00819672	domain3	all
4194	0.00956284	domain3	all
4195	0.00956284	domain3	all
4196	0.00819672	domain3	all
4197	0.00819672	domain3	all
4198	0.0068306	domain3	all
4199	0.0122951	domain3	all
4200	0.43306	domain3	all
4201	0.506831	domain3	all
4202	0.428962	domain3	all
4203	0.743169	domain3	all
4204	0.467213	domain3	all
4205	0.241803	domain3	all
4206	0.248634	domain3	all
4207	0.258197	domain3	all
4208	0.127049	domain3	all
4209	0.0942623	domain3	all
4210	0.131148	domain3	all
4211	0.0806011	domain3	all
4212	0.0724044	domain3	all
4213	0.0655738	domain3	all
4214	0.0642077	domain3	all
4215	0.0833333	domain3	all
4216	0.0737705	domain3	all
4217	0.0614754	domain3	all
4218	0.0519126	domain3	all
4219	0.057377	domain3	all
4220	0.0532787	domain3	all
4221	0.079235	domain3	all
4222	0.0942623	domain3	all
4223	0.0532787	domain3	all
4224	0.0491803	domain3	all
4225	0.0532787	domain3	all
4226	0.0655738	domain3	all
4227	0.0423497	domain3	all
4228	0.0601093	domain3	all
4229	0.0423497	domain3	all
4230	0.034153	domain3	all
4231	0.0177596	domain3	all
4232	0.00956284	domain3	all
4233	0.0150273	domain3	all
4234	0.0163934	domain3	all
4235	0.0068306	domain3	all
4236	0.00819672	domain3	all
4237	0.00273224	domain3	all
4238	0.00273224	domain3	all
4239	0.00546448	domain3	all
4240	0.00409836	domain3	all
4241	0.00546448	domain3	all
4242	0.00273224	domain3	all
4243	0.00136612	domain3	all
4244	0.00136612	domain3	all
4245	0.00136612	domain3	all
4246	0.00136612	domain3	all
4247	0.00273224	domain3	all
4248	0.00273224	domain3	all
4249	0.00409836	domain3	all
4250	0.00546448	domain3	all
4251	0.0218579	domain3	all
4252	0.0218579	domain3	all
4253	0.0218579	domain3	all
4254	0.0368852	domain3	all
4255	0.0300546	domain3	all
4256	0.0286885	domain3	all
4257	0.034153	domain3	all
4258	0.0382514	domain3	all
4259	0.057377	domain3	all
4260	0.045082	domain3	all
4261	0.0409836	domain3	all
4262	0.0710383	domain3	all
4263	0.112022	domain3	all
4264	0.128415	domain3	all
4265	0.117486	domain3	all
4266	0.396175	domain3	all
4267	0.325137	domain3	all
4268	0.504098	domain3	all
4269	0.362022	domain3	all
4270	0.258197	domain3	all
4271	0.310109	domain3	all
4272	0.38388	domain3	all
4273	0.353825	domain3	all
4274	0.333333	domain3	all
4275	0.356557	domain3	all
4276	0.255464	domain3	all
4277	0.00273224	domain3	all
4278	0.00273224	domain3	all
4279	0.00273224	domain3	all
4280	0.00546448	domain3	all
4281	0.0068306	domain3	all
4282	0.0068306	domain3	all
4283	0.431694	domain3	all
4284	0.364754	domain3	all
4285	0.42623	domain3	all
4286	0.418033	domain3	all
4287	0.474044	domain3	all
4288	0.461749	domain3	all
4289	0.602459	domain3	all
4290	0.400273	domain3	all
4291	0.484973	domain3	all
4292	0.637978	domain3	all
4293	0.375683	domain3	all
4294	0.449454	domain3	all
4295	0.428962	domain3	all
4296	0.400273	domain3	all
4297	0.43306	domain3	all
4298	0.598361	domain3	all
4299	0.52459	domain3	all
4300	0.465847	domain3	all
4301	0.449454	domain3	all
4302	0.434426	domain3	all
4303	0.729508	domain3	all
4304	0.581967	domain3	all
4305	0.300546	domain3	all
4306	0.468579	domain3	all
4307	0.528689	domain3	all
4308	0.437158	domain3	all
4309	0.397541	domain3	all
4310	0.471311	domain3	all
4311	0.93306	domain3	all
4312	0.935792	domain3	all
4313	0.434426	domain3	all
4314	0.150273	domain3	all
4315	0.136612	domain3	all
4316	0.14071	domain3	all
4317	0.172131	domain3	all
4318	0.143443	domain3	all
4319	0.139344	domain3	all
4320	0.162568	domain3	all
4321	0.137978	domain3	all
4322	0.18306	domain3	all
4323	0.159836	domain3	all
4324	0.150273	domain3	all
4325	0.105191	domain3	all
4326	0.128415	domain3	all
4327	0.131148	domain3	all
4328	0.144809	domain3	all
4329	0.132514	domain3	all
4330	0.13388	domain3	all
4331	0.144809	domain3	all
4332	0.117486	domain3	all
4333	0.010929	domain3	all
4334	0.0122951	domain3	all
4335	0.010929	domain3	all
4336	0.00819672	domain3	all
4337	0.00956284	domain3	all
4338	0.00409836	domain3	all
4339	0.00273224	domain3	all
4340	0.00273224	domain3	all
4341	0.00273224	domain3	all
4342	0.00136612	domain3	all
4343	0.00136612	domain3	all
4344	0.00136612	domain3	all
4345	0.00136612	domain3	all
4346	0.0136612	domain3	all
4347	0.00273224	domain3	all
4348	0.00546448	domain3	all
4349	0.00409836	domain3	all
4350	0.00546448	domain3	all
4351	0.0068306	domain3	all
4352	0.00409836	domain3	all
4353	0.00546448	domain3	all
4354	0.00546448	domain3	all
4355	0.0068306	domain3	all
4356	0.045082	domain3	all
4357	0.045082	domain3	all
4358	0.0491803	domain3	all
4359	0.0642077	domain3	all
4360	0.0519126	domain3	all
4361	0.0765027	domain3	all
4362	0.0737705	domain3	all
4363	0.0642077	domain3	all
4364	0.0819672	domain3	all
4365	0.0724044	domain3	all
4366	0.0928962	domain3	all
4367	0.120219	domain3	all
4368	0.52459	domain3	all
4369	0.469945	domain3	all
4370	0.409836	domain3	all
4371	0.441257	domain3	all
4372	0.378415	domain3	all
4373	0.465847	domain3	all
4374	0.416667	domain3	all
4375	0.0765027	domain3	all
4376	0.057377	domain3	all
4377	0.0491803	domain3	all
4378	0.0765027	domain3	all
4379	0.173497	domain3	all
4380	0.203552	domain3	all
4381	0.0819672	domain3	all
4382	0.0833333	domain3	all
4383	0.0560109	domain3	all
4384	0.0846995	domain3	all
4385	0.0614754	domain3	all
4386	0.0751366	domain3	all
4387	0.222678	domain3	all
4388	0.378415	domain3	all
4389	0.427596	domain3	all
4390	0.38388	domain3	all
4391	0.306011	domain3	all
4392	0.00136612	domain3	all
4393	0.445355	domain3	all
4394	0.452186	domain3	all
4395	0.314208	domain3	all
4396	0.00273224	domain3	all
4397	0.348361	domain3	all
4398	0.546448	domain3	all
4399	0.556011	domain3	all
4400	0.519126	domain3	all
4401	0.0204918	domain3	all
4402	0.0177596	domain3	all
4403	0.0177596	domain3	all
4404	0.00409836	domain3	all
4405	0.00409836	domain3	all
4406	0.00546448	domain3	all
4407	0.00546448	domain3	all
4408	0.00546448	domain3	all
4409	0.00409836	domain3	all
4410	0.00546448	domain3	all
4411	0.00546448	domain3	all
4412	0.00546448	domain3	all
4413	0.00546448	domain3	all
4414	0.00546448	domain3	all
4415	0.0068306	domain3	all
4416	0.808743	domain3	all
4417	0.632514	domain3	all
4418	0.602459	domain3	all
4419	0.547814	domain3	all
4420	0.547814	domain3	all
4421	0.77459	domain3	all
4422	0.666667	domain3	all
4423	0.68306	domain3	all
4424	0.486339	domain3	all
4425	0.583333	domain3	all
4426	0.469945	domain3	all
4427	0.396175	domain3	all
4428	0.396175	domain3	all
4429	0.400273	domain3	all
4430	0.867486	domain3	all
4431	0.747268	domain3	all
4432	0.898907	domain3	all
4433	0.489071	domain3	all
4434	0.502732	domain3	all
4435	0.476776	domain3	all
4436	0.657104	domain3	all
4437	0.428962	domain3	all
4438	0.752732	domain3	all
4439	0.472678	domain3	all
4440	0.495902	domain3	all
4441	0.0491803	domain3	all
4442	0.00546448	domain3	all
4443	0.00273224	domain3	all
4444	0.00409836	domain3	all
4445	0.00273224	domain3	all
4446	0.00136612	domain3	all
4447	0.00409836	domain3	all
4448	0.00273224	domain3	all
4449	0.00136612	domain3	all
4450	0.00273224	domain3	all
4451	0.0177596	domain3	all
4452	0.0382514	domain3	all
4453	0.0245902	domain3	all
4454	0.0204918	domain3	all
4455	0.0382514	domain3	all
4456	0.0245902	domain3	all
4457	0.0273224	domain3	all
4458	0.0382514	domain3	all
4459	0.0286885	domain3	all
4460	0.0163934	domain3	all
4461	0.00956284	domain3	all
4462	0.010929	domain3	all
4463	0.00956284	domain3	all
4464	0.00819672	domain3	all
4465	0.0122951	domain3	all
4466	0.0136612	domain3	all
4467	0.0163934	domain3	all
4468	0.0150273	domain3	all
4469	0.0068306	domain3	all
4470	0.00819672	domain3	all
4471	0.0068306	domain3	all
4472	0.0068306	domain3	all
4473	0.00546448	domain3	all
4474	0.00409836	domain3	all
4475	0.00546448	domain3	all
4476	0.00273224	domain3	all
4477	0.00546448	domain3	all
4478	0.00273224	domain3	all
4479	0.00273224	domain3	all
4480	0.00273224	domain3	all
4481	0.00409836	domain3	all
4482	0.00273224	domain3	all
4483	0.00409836	domain3	all
4484	0.00273224	domain3	all
4485	0.00273224	domain3	all
4486	0.00409836	domain3	all
4487	0.00409836	domain3	all
4488	0.00546448	domain3	all
4489	0.00409836	domain3	all
4490	0.00409836	domain3	all
4491	0.0068306	domain3	all
4492	0.0068306	domain3	all
4493	0.00819672	domain3	all
4494	0.0068306	domain3	all
4495	0.00546448	domain3	all
4496	0.010929	domain3	all
4497	0.00819672	domain3	all
4498	0.0068306	domain3	all
4499	0.0286885	domain3	all
4500	0.0464481	domain3	all
4501	0.70765	domain3	all
4502	0.763661	domain3	all
4503	0.621585	domain3	all
4504	0.501366	domain3	all
4505	0.0177596	domain3	all
4506	0.0136612	domain3	all
4507	0.0163934	domain3	all
4508	0.420765	domain3	all
4509	0.67623	domain3	all
4510	0.759563	domain3	all
4511	0.00409836	domain3	all
4512	0.00273224	domain3	all
4513	0.00273224	domain3	all
4514	0.00273224	domain3	all
4515	0.00273224	domain3	all
4516	0.00136612	domain3	all
4517	0.00273224	domain3	all
4518	0.00273224	domain3	all
4519	0.00273224	domain3	all
4520	0.00273224	domain3	all
4521	0.00273224	domain3	all
4522	0.00273224	domain3	all
4523	0.00136612	domain3	all
4524	0.0150273	domain3	all
4525	0.0122951	domain3	all
4526	0.0191257	domain3	all
4527	0.538251	domain3	all
4528	0.487705	domain3	all
4529	0.51776	domain3	all
4530	0.678962	domain3	all
4531	0.39071	domain3	all
4532	0.550546	domain3	all
4533	0.132514	domain3	all
4534	0.11612	domain3	all
4535	0.113388	domain3	all
4536	0.114754	domain3	all
4537	0.118852	domain3	all
4538	0.112022	domain3	all
4539	0.00546448	domain3	all
4540	0.0068306	domain3	all
4541	0.00409836	domain3	all
4542	0.00546448	domain3	all
4543	0.0068306	domain3	all
4544	0.00546448	domain3	all
4545	0.0068306	domain3	all
4546	0.00546448	domain3	all
4547	0.00273224	domain3	all
4548	0.00273224	domain3	all
4549	0.00273224	domain3	all
4550	0.00273224	domain3	all
4551	0.00273224	domain3	all
4552	0.00409836	domain3	all
4553	0.0068306	domain3	all
4554	0.0068306	domain3	all
4555	0.00819672	domain3	all
4556	0.368852	domain3	all
4557	0.534153	domain3	all
4558	0.448087	domain3	all
4559	0.502732	domain3	all
4560	0.870219	domain3	all
4561	0.59153	domain3	all
4562	0.553279	domain3	all
4563	0.52459	domain3	all
4564	0.509563	domain3	all
4565	0.527322	domain3	all
4566	0.525956	domain3	all
4567	0.59153	domain3	all
4568	0.304645	domain3	all
4569	0.00273224	domain3	all
4570	0.00136612	domain3	all
4571	0.00273224	domain3	all
4572	0.469945	domain3	all
4573	0.471311	domain3	all
4574	0.411202	domain3	all
4575	0.0546448	domain3	all
4576	0.0819672	domain3	all
4577	0.0710383	domain3	all
4578	0.0273224	domain3	all
4579	0.0273224	domain3	all
4580	0.0218579	domain3	all
4581	0.0177596	domain3	all
4582	0.00819672	domain3	all
4583	0.00136612	domain3	all
4584	0.00136612	domain3	all
4585	0.00819672	domain3	all
4586	0.00273224	domain3	all
4587	0.00409836	domain3	all
4588	0.00546448	domain3	all
4589	0.00546448	domain3	all
4590	0.00409836	domain3	all
4591	0.010929	domain3	all
4592	0.00409836	domain3	all
4593	0.00819672	domain3	all
4594	0.00956284	domain3	all
4595	0.290984	domain3	all
4596	0.277322	domain3	all
4597	0.230874	domain3	all
4598	0.155738	domain3	all
4599	0.20765	domain3	all
4600	0.211749	domain3	all
4601	0.226776	domain3	all
4602	0.293716	domain3	all
4603	0.230874	domain3	all
4604	0.0068306	domain3	all
4605	0.00273224	domain3	all
4606	0.00136612	domain3	all
4607	0.00273224	domain3	all
4608	0.00409836	domain3	all
4609	0.00409836	domain3	all
4610	0.034153	domain3	all
4611	0.0505464	domain3	all
4612	0.0245902	domain3	all
4613	0.127049	domain3	all
4614	0.154372	domain3	all
4615	0.0874317	domain3	all
4616	0.277322	domain3	all
4617	0.480874	domain3	all
4618	0.478142	domain3	all
4619	0.00273224	domain3	all
4620	0.449454	domain3	all
4621	0.513661	domain3	all
4622	0.124317	domain3	all
4623	0.117486	domain3	all
4624	0.13388	domain3	all
4625	0.0969945	domain3	all
4626	0.00409836	domain3	all
4627	0.00409836	domain3	all
4628	0.00409836	domain3	all
4629	0.00546448	domain3	all
4630	0.0068306	domain3	all
4631	0.00409836	domain3	all
4632	0.0191257	domain3	all
4633	0.0218579	domain3	all
4634	0.165301	domain3	all
4635	0.144809	domain3	all
4636	0.0915301	domain3	all
4637	0.0546448	domain3	all
4638	0.0587432	domain3	all
4639	0.0437158	domain3	all
4640	0.502732	domain3	all
4641	0.740437	domain3	all
4642	0.419399	domain3	all
4643	0.523224	domain3	all
4644	0.355191	domain3	all
4645	0.404372	domain3	all
4646	0.478142	domain3	all
4647	0.901639	domain3	all
4648	0.692623	domain3	all
4649	0.382514	domain3	all
4650	0.355191	domain3	all
4651	0.68306	domain3	all
4652	0.428962	domain3	all
4653	0.628415	domain3	all
4654	0.443989	domain3	all
4655	0.357923	domain3	all
4656	0.459016	domain3	all
4657	0.476776	domain3	all
4658	0.010929	domain3	all
4659	0.010929	domain3	all
4660	0.0136612	domain3	all
4661	0.010929	domain3	all
4662	0.0163934	domain3	all
4663	0.0122951	domain3	all
4664	0.00273224	domain3	all
4665	0.00273224	domain3	all
4666	0.00136612	domain3	all
4667	0.00136612	domain3	all
4668	0.057377	domain3	all
4669	0.045082	domain3	all
4670	0.0628415	domain3	all
4671	0.0218579	domain3	all
4672	0.0382514	domain3	all
4673	0.0560109	domain3	all
4674	0.0464481	domain3	all
4675	0.0409836	domain3	all
4676	0.0642077	domain3	all
4677	0.0587432	domain3	all
4678	0.0478142	domain3	all
4679	0.045082	domain3	all
4680	0.0614754	domain3	all
4681	0.0806011	domain3	all
4682	0.0628415	domain3	all
4683	0.068306	domain3	all
4684	0.0942623	domain3	all
4685	0.0956284	domain3	all
4686	0.370219	domain3	all
4687	0.322404	domain3	all
4688	0.349727	domain3	all
4689	0.407104	domain3	all
4690	0.423497	domain3	all
4691	0.392077	domain3	all
4692	0.445355	domain3	all
4693	0.371585	domain3	all
4694	0.531421	domain3	all
4695	0.360656	domain3	all
4696	0.40847	domain3	all
4697	0.0259563	domain3	all
4698	0.00956284	domain3	all
4699	0.00956284	domain3	all
4700	0.00956284	domain3	all
4701	0.00956284	domain3	all
4702	0.00956284	domain3	all
4703	0.00956284	domain3	all
4704	0.010929	domain3	all
4705	0.0122951	domain3	all
4706	0.412568	domain3	all
4707	0.437158	domain3	all
4708	0.326503	domain3	all
4709	0.576503	domain3	all
4710	0.112022	domain3	all
4711	0.0928962	domain3	all
4712	0.112022	domain3	all
4713	0.00273224	domain3	all
4714	0.00409836	domain3	all
4715	0.00409836	domain3	all
4716	0.00409836	domain3	all
4717	0.0136612	domain3	all
4718	0.00956284	domain3	all
4719	0.0068306	domain3	all
4720	0.404372	domain3	all
4721	0.371585	domain3	all
4722	0.364754	domain3	all
4723	0.45082	domain3	all
4724	0.519126	domain3	all
4725	0.505464	domain3	all
4726	0.478142	domain3	all
4727	0.00136612	domain3	all
4728	0.852459	domain3	all
4729	0.489071	domain3	all
4730	0.532787	domain3	all
4731	0.490437	domain3	all
4732	0.614754	domain3	all
4733	0.00273224	domain3	all
4734	0.00409836	domain3	all
4735	0.00273224	domain3	all
4736	0.00273224	domain3	all
4737	0.00273224	domain3	all
4738	0.00136612	domain3	all
4739	0.00273224	domain3	all
4740	0.00273224	domain3	all
4741	0.00546448	domain3	all
4742	0.00136612	domain3	all
4743	0.00273224	domain3	all
4744	0.0122951	domain3	all
4745	0.0191257	domain3	all
4746	0.584699	domain3	all
4747	0.972678	domain3	all
4748	0.501366	domain3	all
4749	0.969945	domain3	all
4750	0.971311	domain3	all
4751	0.614754	domain3	all
4752	0.59153	domain3	all
4753	0.554645	domain3	all
4754	0.763661	domain3	all
4755	0.814208	domain3	all
4756	0.983607	domain3	all
4757	0.586066	domain3	all
4758	0.853825	domain3	all
4759	0.95765	domain3	all
4760	0.778689	domain3	all
4761	0.760929	domain3	all
4762	0.956284	domain3	all
4763	0.689891	domain3	all
4764	0.612022	domain3	all
4765	0.826503	domain3	all
4766	0.476776	domain3	all
4767	0.281421	domain3	all
4768	0.241803	domain3	all
4769	0.143443	domain3	all
4770	0.0122951	domain3	all
4771	0.0218579	domain3	all
4772	0.023224	domain3	all
4773	0.0136612	domain3	all
4774	0.010929	domain3	all
4775	0.0163934	domain3	all
4776	0.0136612	domain3	all
4777	0.00273224	domain3	all
4778	0.00136612	domain3	all
4779	0.00273224	domain3	all
4780	0.00273224	domain3	all
4781	0.00273224	domain3	all
4782	0.00136612	domain3	all
4783	0.00136612	domain3	all
4784	0.00136612	domain3	all
4785	0.00136612	domain3	all
4786	0.00136612	domain3	all
4787	0.00136612	domain3	all
4788	0.00136612	domain3	all
4789	0.00136612	domain3	all
4790	0.00136612	domain3	all
4791	0.00136612	domain3	all
4792	0.00136612	domain3	all
4793	0.00273224	domain3	all
4794	0.00136612	domain3	all
4795	0.00273224	domain3	all
4796	0.00136612	domain3	all
4797	0.00273224	domain3	all
4798	0.00136612	domain3	all
4799	0.00136612	domain3	all
4800	0.00273224	domain3	all
4801	0.00273224	domain3	all
4802	0.00273224	domain3	all
4803	0.00136612	domain3	all
4804	0.00136612	domain3	all
4805	0.00136612	domain3	all
4806	0.00136612	domain3	all
4807	0.00136612	domain3	all
4808	0.00273224	domain3	all
4809	0.00136612	domain3	all
4810	0.00136612	domain3	all
4811	0.00136612	domain3	all
4812	0.00273224	domain3	all
4813	0.00273224	domain3	all
4814	0.00136612	domain3	all
4815	0.00136612	domain3	all
4816	0.00273224	domain3	all
4817	0.00136612	domain3	all
4818	0.00136612	domain3	all
0	0.013624	domain1	ref
1	0.0163488	domain1	ref
2	0.0108992	domain1	ref
3	0.013624	domain1	ref
4	0.0163488	domain1	ref
5	0.0163488	domain1	ref
6	0.0163488	domain1	ref
7	0.0299728	domain1	ref
8	0.0217984	domain1	ref
9	0.0217984	domain1	ref
10	0.0299728	domain1	ref
11	0.0245232	domain1	ref
12	0.027248	domain1	ref
13	0.013624	domain1	ref
14	0.0163488	domain1	ref
15	0.027248	domain1	ref
16	0.0245232	domain1	ref
17	0.0245232	domain1	ref
18	0.0245232	domain1	ref
19	0.0354223	domain1	ref
20	0.0190736	domain1	ref
21	0.0163488	domain1	ref
22	0.0190736	domain1	ref
23	0.0163488	domain1	ref
24	0.0190736	domain1	ref
25	0.0163488	domain1	ref
26	0.0245232	domain1	ref
27	0.0108992	domain1	ref
28	0.027248	domain1	ref
29	0.0190736	domain1	ref
30	0.0163488	domain1	ref
31	0.0190736	domain1	ref
32	0.013624	domain1	ref
33	0.0163488	domain1	ref
34	0.00544959	domain1	ref
35	0.0108992	domain1	ref
36	0.013624	domain1	ref
37	0.0354223	domain1	ref
38	0.00544959	domain1	ref
39	0.119891	domain1	ref
40	0.128065	domain1	ref
41	0.0572207	domain1	ref
42	0.160763	domain1	ref
43	0.177112	domain1	ref
44	0.174387	domain1	ref
45	0.258856	domain1	ref
46	0.250681	domain1	ref
47	0.316076	domain1	ref
48	0.463215	domain1	ref
49	0.343324	domain1	ref
50	0.256131	domain1	ref
51	0.294278	domain1	ref
52	0.359673	domain1	ref
53	0.343324	domain1	ref
54	0.446866	domain1	ref
55	0.438692	domain1	ref
56	0.384196	domain1	ref
57	0.517711	domain1	ref
58	0.33515	domain1	ref
59	0.400545	domain1	ref
60	0.348774	domain1	ref
61	0.422343	domain1	ref
62	0.310627	domain1	ref
63	0.33515	domain1	ref
64	0.749319	domain1	ref
65	0.493188	domain1	ref
66	0.479564	domain1	ref
67	0.645777	domain1	ref
68	0.446866	domain1	ref
69	0.490463	domain1	ref
70	0.354223	domain1	ref
71	0.504087	domain1	ref
72	0.356948	domain1	ref
73	0.321526	domain1	ref
74	0.39782	domain1	ref
75	0.283379	domain1	ref
76	0.885559	domain1	ref
77	0.392371	domain1	ref
78	0.286104	domain1	ref
79	0.762943	domain1	ref
80	0.378747	domain1	ref
81	0.46049	domain1	ref
82	0.384196	domain1	ref
83	0.536785	domain1	ref
84	0.340599	domain1	ref
85	0.594005	domain1	ref
86	0.378747	domain1	ref
87	0.395095	domain1	ref
88	0.880109	domain1	ref
89	0.446866	domain1	ref
90	0.839237	domain1	ref
91	0.716621	domain1	ref
92	0.711172	domain1	ref
93	0.694823	domain1	ref
94	0.724796	domain1	ref
95	0.435967	domain1	ref
96	0.147139	domain1	ref
97	0.163488	domain1	ref
98	0.141689	domain1	ref
99	0.122616	domain1	ref
100	0.108992	domain1	ref
101	0.141689	domain1	ref
102	0.114441	domain1	ref
103	0.0599455	domain1	ref
104	0.111717	domain1	ref
105	0.0871935	domain1	ref
106	0.0817439	domain1	ref
107	0.13079	domain1	ref
108	0.0735695	domain1	ref
109	0.0817439	domain1	ref
110	0.0980926	domain1	ref
111	0.0572207	domain1	ref
112	0.0245232	domain1	ref
113	0.106267	domain1	ref
114	0.0681199	domain1	ref
115	0.0980926	domain1	ref
116	0.0871935	domain1	ref
117	0.100817	domain1	ref
118	0.0735695	domain1	ref
119	0.0953678	domain1	ref
120	0.117166	domain1	ref
121	0.19346	domain1	ref
122	0.179837	domain1	ref
123	0.283379	domain1	ref
124	0.324251	domain1	ref
125	0.376022	domain1	ref
126	0.354223	domain1	ref
127	0.444142	domain1	ref
128	0.441417	domain1	ref
129	0.419619	domain1	ref
130	0.321526	domain1	ref
131	0.326975	domain1	ref
132	0.321526	domain1	ref
133	0.504087	domain1	ref
134	0.47139	domain1	ref
135	0.356948	domain1	ref
136	0.425068	domain1	ref
137	0.555858	domain1	ref
138	0.291553	domain1	ref
139	0.490463	domain1	ref
140	0.558583	domain1	ref
141	0.831063	domain1	ref
142	0.711172	domain1	ref
143	0.73297	domain1	ref
144	0.00544959	domain1	ref
145	0.0027248	domain1	ref
146	0.0027248	domain1	ref
147	0.0027248	domain1	ref
148	0.0027248	domain1	ref
149	0.0027248	domain1	ref
150	0.0027248	domain1	ref
151	0.0027248	domain1	ref
152	0.0027248	domain1	ref
153	0.0027248	domain1	ref
154	0.0027248	domain1	ref
155	0.0027248	domain1	ref
156	0.0027248	domain1	ref
157	0.0027248	domain1	ref
158	0.0027248	domain1	ref
159	0.00544959	domain1	ref
160	0.0490463	domain1	ref
161	0.0463215	domain1	ref
162	0.0626703	domain1	ref
163	0.0708447	domain1	ref
164	0.0653951	domain1	ref
165	0.59673	domain1	ref
166	0.776567	domain1	ref
167	0.555858	domain1	ref
168	0.463215	domain1	ref
169	0.47139	domain1	ref
170	0.376022	domain1	ref
171	0.618529	domain1	ref
172	0.912807	domain1	ref
173	0.629428	domain1	ref
174	0.6703	domain1	ref
175	0.847411	domain1	ref
176	0.479564	domain1	ref
177	0.455041	domain1	ref
178	0.487738	domain1	ref
179	0.504087	domain1	ref
180	0.411444	domain1	ref
181	0.632153	domain1	ref
182	0.457766	domain1	ref
183	0.632153	domain1	ref
184	0.0027248	domain1	ref
185	0.0027248	domain1	ref
186	0.72752	domain1	ref
187	0.577657	domain1	ref
188	0.792916	domain1	ref
189	0.855586	domain1	ref
190	0.787466	domain1	ref
191	0.438692	domain1	ref
192	0.667575	domain1	ref
193	0.566757	domain1	ref
194	0.504087	domain1	ref
195	0.899183	domain1	ref
196	0.370572	domain1	ref
197	0.694823	domain1	ref
198	0.948229	domain1	ref
199	0.569482	domain1	ref
200	0.452316	domain1	ref
201	0.852861	domain1	ref
202	0.637602	domain1	ref
203	0.585831	domain1	ref
204	0.80654	domain1	ref
205	0.861035	domain1	ref
206	0.607629	domain1	ref
207	0.569482	domain1	ref
208	0.722071	domain1	ref
209	0.604905	domain1	ref
210	0.970027	domain1	ref
211	0.0190736	domain1	ref
212	0.0108992	domain1	ref
213	0.0108992	domain1	ref
214	0.013624	domain1	ref
215	0.013624	domain1	ref
216	0.0163488	domain1	ref
217	0.702997	domain1	ref
218	0.457766	domain1	ref
219	0.46594	domain1	ref
220	0.493188	domain1	ref
221	0.594005	domain1	ref
222	0.675749	domain1	ref
223	0.487738	domain1	ref
224	0.389646	domain1	ref
225	0.536785	domain1	ref
226	0.517711	domain1	ref
227	0.667575	domain1	ref
228	0.414169	domain1	ref
229	0.583106	domain1	ref
230	0.678474	domain1	ref
231	0.498638	domain1	ref
232	0.643052	domain1	ref
233	0.588556	domain1	ref
234	0.621253	domain1	ref
235	0.555858	domain1	ref
236	0.512262	domain1	ref
237	0.547684	domain1	ref
238	0.46594	domain1	ref
239	0.80109	domain1	ref
240	0.700272	domain1	ref
241	0.553134	domain1	ref
242	0.493188	domain1	ref
243	0.610354	domain1	ref
244	0.610354	domain1	ref
245	0.523161	domain1	ref
246	0.686649	domain1	ref
247	0.433243	domain1	ref
248	0.509537	domain1	ref
249	0.667575	domain1	ref
250	0.607629	domain1	ref
251	0.749319	domain1	ref
252	0.934605	domain1	ref
253	0.629428	domain1	ref
254	0.46049	domain1	ref
255	0.662125	domain1	ref
256	0.0217984	domain1	ref
257	0.0190736	domain1	ref
258	0.013624	domain1	ref
259	0.0190736	domain1	ref
260	0.013624	domain1	ref
261	0.0163488	domain1	ref
262	0.013624	domain1	ref
263	0.0245232	domain1	ref
264	0.0217984	domain1	ref
265	0.0245232	domain1	ref
266	0.027248	domain1	ref
267	0.0245232	domain1	ref
268	0.512262	domain1	ref
269	0.836512	domain1	ref
270	0.80654	domain1	ref
271	0.384196	domain1	ref
272	0.517711	domain1	ref
273	0.912807	domain1	ref
274	0.692098	domain1	ref
275	0.307902	domain1	ref
276	0.479564	domain1	ref
277	0.536785	domain1	ref
278	0.468665	domain1	ref
279	0.577657	domain1	ref
280	0.476839	domain1	ref
281	0.408719	domain1	ref
282	0.0190736	domain1	ref
283	0.0299728	domain1	ref
284	0.0299728	domain1	ref
285	0.359673	domain1	ref
286	0.583106	domain1	ref
287	0.550409	domain1	ref
288	0.662125	domain1	ref
289	0.40327	domain1	ref
290	0.411444	domain1	ref
291	0.66485	domain1	ref
292	0.452316	domain1	ref
293	0.40327	domain1	ref
294	0.414169	domain1	ref
295	0.419619	domain1	ref
296	0.956403	domain1	ref
297	0.779292	domain1	ref
298	0.798365	domain1	ref
299	0.367847	domain1	ref
300	0.550409	domain1	ref
301	0.506812	domain1	ref
302	0.354223	domain1	ref
303	0.580381	domain1	ref
304	0.430518	domain1	ref
305	0.580381	domain1	ref
306	0.678474	domain1	ref
307	0.509537	domain1	ref
308	0.384196	domain1	ref
309	0.920981	domain1	ref
310	0.53406	domain1	ref
311	0.52861	domain1	ref
312	0.697548	domain1	ref
313	0.52861	domain1	ref
314	0.520436	domain1	ref
315	0.626703	domain1	ref
316	0.509537	domain1	ref
317	0.907357	domain1	ref
318	0.735695	domain1	ref
319	0.760218	domain1	ref
320	0.362398	domain1	ref
321	0.585831	domain1	ref
322	0.53951	domain1	ref
323	0.0435967	domain1	ref
324	0.0572207	domain1	ref
325	0.0435967	domain1	ref
326	0.0299728	domain1	ref
327	0.0354223	domain1	ref
328	0.0572207	domain1	ref
329	0.0217984	domain1	ref
330	0.0299728	domain1	ref
331	0.0299728	domain1	ref
332	0.0245232	domain1	ref
333	0.0354223	domain1	ref
334	0.0217984	domain1	ref
335	0.0190736	domain1	ref
336	0.0217984	domain1	ref
337	0.0354223	domain1	ref
338	0.0245232	domain1	ref
339	0.0217984	domain1	ref
340	0.027248	domain1	ref
341	0.0163488	domain1	ref
342	0.0245232	domain1	ref
343	0.0245232	domain1	ref
344	0.0190736	domain1	ref
345	0.0190736	domain1	ref
346	0.0245232	domain1	ref
347	0.0163488	domain1	ref
348	0.0163488	domain1	ref
349	0.027248	domain1	ref
350	0.027248	domain1	ref
351	0.0217984	domain1	ref
352	0.0163488	domain1	ref
353	0.0190736	domain1	ref
354	0.0245232	domain1	ref
355	0.0354223	domain1	ref
356	0.0217984	domain1	ref
357	0.0299728	domain1	ref
358	0.0381471	domain1	ref
359	0.013624	domain1	ref
360	0.0108992	domain1	ref
361	0.013624	domain1	ref
362	0.0108992	domain1	ref
363	0.013624	domain1	ref
364	0.0108992	domain1	ref
365	0.0108992	domain1	ref
366	0.0108992	domain1	ref
367	0.0163488	domain1	ref
368	0.0108992	domain1	ref
369	0.0108992	domain1	ref
370	0.0108992	domain1	ref
371	0.00817439	domain1	ref
372	0.00817439	domain1	ref
373	0.0108992	domain1	ref
374	0.0108992	domain1	ref
375	0.00817439	domain1	ref
376	0.0108992	domain1	ref
377	0.00544959	domain1	ref
378	0.00817439	domain1	ref
379	0.00544959	domain1	ref
380	0.00544959	domain1	ref
381	0.0027248	domain1	ref
382	0.0108992	domain1	ref
383	0.0163488	domain1	ref
384	0.013624	domain1	ref
385	0.0163488	domain1	ref
386	0.013624	domain1	ref
387	0.013624	domain1	ref
388	0.0190736	domain1	ref
389	0.013624	domain1	ref
390	0.00817439	domain1	ref
391	0.0108992	domain1	ref
392	0.013624	domain1	ref
393	0.00817439	domain1	ref
394	0.00544959	domain1	ref
395	0.0108992	domain1	ref
396	0.00544959	domain1	ref
397	0.00817439	domain1	ref
398	0.00544959	domain1	ref
399	0.00544959	domain1	ref
400	0.00544959	domain1	ref
401	0.00817439	domain1	ref
402	0.00544959	domain1	ref
403	0.00544959	domain1	ref
404	0.00544959	domain1	ref
405	0.00544959	domain1	ref
406	0.00817439	domain1	ref
407	0.00544959	domain1	ref
408	0.0027248	domain1	ref
409	0.00817439	domain1	ref
410	0.00817439	domain1	ref
411	0.0108992	domain1	ref
412	0.00817439	domain1	ref
413	0.00817439	domain1	ref
414	0.0108992	domain1	ref
415	0.00817439	domain1	ref
416	0.0108992	domain1	ref
417	0.00817439	domain1	ref
418	0.00544959	domain1	ref
419	0.00544959	domain1	ref
420	0.00544959	domain1	ref
421	0.00544959	domain1	ref
422	0.00544959	domain1	ref
423	0.00817439	domain1	ref
424	0.0108992	domain1	ref
425	0.00544959	domain1	ref
426	0.00544959	domain1	ref
427	0.00817439	domain1	ref
428	0.0108992	domain1	ref
429	0.013624	domain1	ref
430	0.0163488	domain1	ref
431	0.0163488	domain1	ref
432	0.00817439	domain1	ref
433	0.00817439	domain1	ref
434	0.00544959	domain1	ref
435	0.013624	domain1	ref
436	0.00817439	domain1	ref
437	0.0163488	domain1	ref
438	0.00817439	domain1	ref
439	0.00817439	domain1	ref
440	0.00817439	domain1	ref
441	0.0108992	domain1	ref
442	0.00817439	domain1	ref
443	0.00817439	domain1	ref
444	0.013624	domain1	ref
445	0.013624	domain1	ref
446	0.0108992	domain1	ref
447	0.013624	domain1	ref
448	0.0108992	domain1	ref
449	0.00817439	domain1	ref
450	0.0163488	domain1	ref
451	0.0108992	domain1	ref
452	0.0108992	domain1	ref
453	0.00817439	domain1	ref
454	0.0108992	domain1	ref
455	0.0245232	domain1	ref
456	0.0217984	domain1	ref
457	0.0354223	domain1	ref
458	0.0354223	domain1	ref
459	0.027248	domain1	ref
460	0.0381471	domain1	ref
461	0.0299728	domain1	ref
462	0.0381471	domain1	ref
463	0.0245232	domain1	ref
464	0.0299728	domain1	ref
465	0.027248	domain1	ref
466	0.027248	domain1	ref
467	0.0190736	domain1	ref
468	0.027248	domain1	ref
469	0.0435967	domain1	ref
470	0.0326975	domain1	ref
471	0.0354223	domain1	ref
472	0.0217984	domain1	ref
473	0.0381471	domain1	ref
474	0.0354223	domain1	ref
475	0.0435967	domain1	ref
476	0.027248	domain1	ref
477	0.0299728	domain1	ref
478	0.0299728	domain1	ref
479	0.027248	domain1	ref
480	0.027248	domain1	ref
481	0.0299728	domain1	ref
482	0.0354223	domain1	ref
483	0.0299728	domain1	ref
484	0.0463215	domain1	ref
485	0.384196	domain1	ref
486	0.555858	domain1	ref
487	0.547684	domain1	ref
488	0.599455	domain1	ref
489	0.711172	domain1	ref
490	0.599455	domain1	ref
491	0.719346	domain1	ref
492	0.569482	domain1	ref
493	0.411444	domain1	ref
494	0.673025	domain1	ref
495	0.547684	domain1	ref
496	0.621253	domain1	ref
497	0.498638	domain1	ref
498	0.599455	domain1	ref
499	0.141689	domain1	ref
500	0.108992	domain1	ref
501	0.133515	domain1	ref
502	0.122616	domain1	ref
503	0.117166	domain1	ref
504	0.149864	domain1	ref
505	0.207084	domain1	ref
506	0.119891	domain1	ref
507	0.0572207	domain1	ref
508	0.0572207	domain1	ref
509	0.0517711	domain1	ref
510	0.0245232	domain1	ref
511	0.0108992	domain1	ref
512	0.0108992	domain1	ref
513	0.0163488	domain1	ref
514	0.0326975	domain1	ref
515	0.0299728	domain1	ref
516	0.0245232	domain1	ref
517	0.0217984	domain1	ref
518	0.0245232	domain1	ref
519	0.0163488	domain1	ref
520	0.514986	domain1	ref
521	0.253406	domain1	ref
522	0.441417	domain1	ref
523	0.482289	domain1	ref
524	0.26703	domain1	ref
525	0.253406	domain1	ref
526	0.395095	domain1	ref
527	0.212534	domain1	ref
528	0.313351	domain1	ref
529	0.340599	domain1	ref
530	0.414169	domain1	ref
531	0.013624	domain1	ref
532	0.0163488	domain1	ref
533	0.013624	domain1	ref
534	0.013624	domain1	ref
535	0.013624	domain1	ref
536	0.0190736	domain1	ref
537	0.013624	domain1	ref
538	0.0163488	domain1	ref
539	0.0163488	domain1	ref
540	0.0027248	domain1	ref
541	0.00544959	domain1	ref
542	0.00817439	domain1	ref
543	0.0027248	domain1	ref
544	0.0108992	domain1	ref
545	0.0163488	domain1	ref
546	0.0217984	domain1	ref
547	0.027248	domain1	ref
548	0.00817439	domain1	ref
549	0.013624	domain1	ref
550	0.013624	domain1	ref
551	0.0245232	domain1	ref
552	0.0245232	domain1	ref
553	0.0245232	domain1	ref
554	0.013624	domain1	ref
555	0.0299728	domain1	ref
556	0.0217984	domain1	ref
557	0.013624	domain1	ref
558	0.0217984	domain1	ref
559	0.0245232	domain1	ref
560	0.027248	domain1	ref
561	0.0245232	domain1	ref
562	0.332425	domain1	ref
563	0.626703	domain1	ref
564	0.419619	domain1	ref
565	0.441417	domain1	ref
566	0.433243	domain1	ref
567	0.400545	domain1	ref
568	0.354223	domain1	ref
569	0.411444	domain1	ref
570	0.645777	domain1	ref
571	0.918256	domain1	ref
572	0.438692	domain1	ref
573	0.444142	domain1	ref
574	0.39782	domain1	ref
575	0.463215	domain1	ref
576	0.493188	domain1	ref
577	0.501362	domain1	ref
578	0.446866	domain1	ref
579	0.433243	domain1	ref
580	0.438692	domain1	ref
581	0.569482	domain1	ref
582	0.811989	domain1	ref
583	0.841962	domain1	ref
584	0.776567	domain1	ref
585	0.444142	domain1	ref
586	0.435967	domain1	ref
587	0.446866	domain1	ref
588	0.482289	domain1	ref
589	0.400545	domain1	ref
590	0.485014	domain1	ref
591	0.3297	domain1	ref
592	0.623978	domain1	ref
593	0.356948	domain1	ref
594	0.523161	domain1	ref
595	0.866485	domain1	ref
596	0.476839	domain1	ref
597	0.376022	domain1	ref
598	0.337875	domain1	ref
599	0.607629	domain1	ref
600	0.354223	domain1	ref
601	0.389646	domain1	ref
602	0.425068	domain1	ref
603	0.643052	domain1	ref
604	0.915531	domain1	ref
605	0.6703	domain1	ref
606	0.452316	domain1	ref
607	0.422343	domain1	ref
608	0.607629	domain1	ref
609	0.444142	domain1	ref
610	0.438692	domain1	ref
611	0.376022	domain1	ref
612	0.384196	domain1	ref
613	0.400545	domain1	ref
614	0.46594	domain1	ref
615	0.686649	domain1	ref
616	0.907357	domain1	ref
617	0.427793	domain1	ref
618	0.653951	domain1	ref
619	0.73297	domain1	ref
620	0.411444	domain1	ref
621	0.013624	domain1	ref
622	0.0190736	domain1	ref
623	0.0163488	domain1	ref
624	0.013624	domain1	ref
625	0.0163488	domain1	ref
626	0.00817439	domain1	ref
627	0.0163488	domain1	ref
628	0.0108992	domain1	ref
629	0.013624	domain1	ref
630	0.0108992	domain1	ref
631	0.0163488	domain1	ref
632	0.0108992	domain1	ref
633	0.0108992	domain1	ref
634	0.00544959	domain1	ref
635	0.0108992	domain1	ref
636	0.0108992	domain1	ref
637	0.00817439	domain1	ref
638	0.013624	domain1	ref
639	0.0108992	domain1	ref
640	0.00544959	domain1	ref
641	0.00817439	domain1	ref
642	0.0108992	domain1	ref
643	0.0163488	domain1	ref
644	0.00817439	domain1	ref
645	0.00544959	domain1	ref
646	0.0027248	domain1	ref
647	0.00544959	domain1	ref
648	0.00544959	domain1	ref
649	0.0190736	domain1	ref
650	0.013624	domain1	ref
651	0.0490463	domain1	ref
652	0.0517711	domain1	ref
653	0.0326975	domain1	ref
654	0.386921	domain1	ref
655	0.367847	domain1	ref
656	0.370572	domain1	ref
657	0.86376	domain1	ref
658	0.0108992	domain1	ref
659	0.00817439	domain1	ref
660	0.00817439	domain1	ref
661	0.00544959	domain1	ref
662	0.00544959	domain1	ref
663	0.00544959	domain1	ref
664	0.00817439	domain1	ref
665	0.00817439	domain1	ref
666	0.00817439	domain1	ref
667	0.940054	domain1	ref
668	0.00544959	domain1	ref
669	0.00817439	domain1	ref
670	0.00544959	domain1	ref
671	0.00544959	domain1	ref
672	0.00544959	domain1	ref
673	0.00817439	domain1	ref
674	0.00544959	domain1	ref
675	0.00817439	domain1	ref
676	0.00817439	domain1	ref
677	0.0027248	domain1	ref
678	0.00544959	domain1	ref
679	0.0108992	domain1	ref
680	0.643052	domain1	ref
681	0.359673	domain1	ref
682	0.405995	domain1	ref
683	0.583106	domain1	ref
684	0.411444	domain1	ref
685	0.59673	domain1	ref
686	0.452316	domain1	ref
687	0.0326975	domain1	ref
688	0.0354223	domain1	ref
689	0.0408719	domain1	ref
690	0.0354223	domain1	ref
691	0.0544959	domain1	ref
692	0.0626703	domain1	ref
693	0.0163488	domain1	ref
694	0.0326975	domain1	ref
695	0.0245232	domain1	ref
696	0.0299728	domain1	ref
697	0.0190736	domain1	ref
698	0.0190736	domain1	ref
699	0.0217984	domain1	ref
700	0.0163488	domain1	ref
701	0.0190736	domain1	ref
702	0.0217984	domain1	ref
703	0.0190736	domain1	ref
704	0.0190736	domain1	ref
705	0.0217984	domain1	ref
706	0.013624	domain1	ref
707	0.013624	domain1	ref
708	0.013624	domain1	ref
709	0.0163488	domain1	ref
710	0.0190736	domain1	ref
711	0.0245232	domain1	ref
712	0.0190736	domain1	ref
713	0.0163488	domain1	ref
714	0.0190736	domain1	ref
715	0.0163488	domain1	ref
716	0.0245232	domain1	ref
717	0.0245232	domain1	ref
718	0.0326975	domain1	ref
719	0.0190736	domain1	ref
720	0.013624	domain1	ref
721	0.0190736	domain1	ref
722	0.0245232	domain1	ref
723	0.0190736	domain1	ref
724	0.0326975	domain1	ref
725	0.0354223	domain1	ref
726	0.027248	domain1	ref
727	0.0027248	domain1	ref
728	0.00817439	domain1	ref
729	0.0435967	domain1	ref
730	0.0108992	domain1	ref
731	0.0027248	domain1	ref
732	0.0027248	domain1	ref
733	0.0326975	domain1	ref
734	0.0326975	domain1	ref
735	0.0381471	domain1	ref
736	0.0708447	domain1	ref
737	0.0326975	domain1	ref
738	0.0572207	domain1	ref
739	0.286104	domain1	ref
740	0.00817439	domain1	ref
741	0.384196	domain1	ref
742	0.574932	domain1	ref
743	0.00544959	domain1	ref
744	0.0027248	domain1	ref
745	0.00544959	domain1	ref
746	0.00544959	domain1	ref
747	0.00544959	domain1	ref
748	0.00544959	domain1	ref
749	0.00544959	domain1	ref
750	0.00544959	domain1	ref
751	0.00817439	domain1	ref
752	0.572207	domain1	ref
753	0.514986	domain1	ref
754	0.449591	domain1	ref
755	0.72752	domain1	ref
756	0.675749	domain1	ref
757	0.773842	domain1	ref
758	0.681199	domain1	ref
759	0.866485	domain1	ref
760	0.722071	domain1	ref
761	0.476839	domain1	ref
762	0.768392	domain1	ref
763	0.504087	domain1	ref
764	0.53951	domain1	ref
765	0.449591	domain1	ref
766	0.656676	domain1	ref
767	0.615804	domain1	ref
768	0.839237	domain1	ref
769	0.555858	domain1	ref
770	0.719346	domain1	ref
771	0.972752	domain1	ref
772	0.773842	domain1	ref
773	0.47139	domain1	ref
774	0.880109	domain1	ref
775	0.400545	domain1	ref
776	0.487738	domain1	ref
777	0.716621	domain1	ref
778	0.468665	domain1	ref
779	0.978202	domain1	ref
780	0.80109	domain1	ref
781	0.910082	domain1	ref
782	0.844687	domain1	ref
783	0.803815	domain1	ref
784	0.610354	domain1	ref
785	0.787466	domain1	ref
786	0.833787	domain1	ref
787	0.72752	domain1	ref
788	0.904632	domain1	ref
789	0.844687	domain1	ref
790	0.542234	domain1	ref
791	0.961853	domain1	ref
792	0.918256	domain1	ref
793	0.47139	domain1	ref
794	0.940054	domain1	ref
795	0.803815	domain1	ref
796	0.730245	domain1	ref
797	0.430518	domain1	ref
798	0.942779	domain1	ref
799	0.400545	domain1	ref
800	0.899183	domain1	ref
801	0.975477	domain1	ref
802	0.790191	domain1	ref
803	0.771117	domain1	ref
804	0.997275	domain1	ref
805	0.643052	domain1	ref
806	0.433243	domain1	ref
807	0.626703	domain1	ref
808	0.430518	domain1	ref
809	0.640327	domain1	ref
810	0.93733	domain1	ref
811	0.697548	domain1	ref
812	0.779292	domain1	ref
813	0.899183	domain1	ref
814	0.694823	domain1	ref
815	0.692098	domain1	ref
816	0.686649	domain1	ref
817	0.73842	domain1	ref
818	0.850136	domain1	ref
819	0.882834	domain1	ref
820	0.741144	domain1	ref
821	0.749319	domain1	ref
822	0.468665	domain1	ref
823	0.0027248	domain1	ref
824	0.599455	domain1	ref
825	0.389646	domain1	ref
826	0.498638	domain1	ref
827	0.482289	domain1	ref
828	0.504087	domain1	ref
829	0.610354	domain1	ref
830	0.425068	domain1	ref
831	0.825613	domain1	ref
832	0.495913	domain1	ref
833	0.839237	domain1	ref
834	0.891008	domain1	ref
835	0.722071	domain1	ref
836	0.588556	domain1	ref
837	0.544959	domain1	ref
838	0.659401	domain1	ref
839	0.498638	domain1	ref
840	0.520436	domain1	ref
841	0.626703	domain1	ref
842	0.610354	domain1	ref
843	0.0108992	domain1	ref
844	0.0163488	domain1	ref
845	0.00544959	domain1	ref
846	0.00544959	domain1	ref
847	0.00817439	domain1	ref
848	0.00817439	domain1	ref
849	0.00817439	domain1	ref
850	0.00544959	domain1	ref
851	0.00544959	domain1	ref
852	0.00544959	domain1	ref
853	0.00544959	domain1	ref
854	0.00544959	domain1	ref
855	0.00544959	domain1	ref
856	0.00544959	domain1	ref
857	0.00544959	domain1	ref
858	0.00544959	domain1	ref
859	0.00544959	domain1	ref
860	0.00544959	domain1	ref
861	0.00544959	domain1	ref
862	0.00544959	domain1	ref
863	0.00544959	domain1	ref
864	0.00544959	domain1	ref
865	0.00544959	domain1	ref
866	0.00544959	domain1	ref
867	0.959128	domain1	ref
868	0.885559	domain1	ref
869	0.904632	domain1	ref
870	0.771117	domain1	ref
871	0.73842	domain1	ref
872	0.577657	domain1	ref
873	0.514986	domain1	ref
874	0.741144	domain1	ref
875	0.411444	domain1	ref
876	0.288828	domain1	ref
877	0.425068	domain1	ref
878	0.430518	domain1	ref
879	0.100817	domain1	ref
880	0.0817439	domain1	ref
881	0.0953678	domain1	ref
882	0.0980926	domain1	ref
883	0.0762943	domain1	ref
884	0.0926431	domain1	ref
885	0.0681199	domain1	ref
886	0.0953678	domain1	ref
887	0.117166	domain1	ref
888	0.0626703	domain1	ref
889	0.0653951	domain1	ref
890	0.0762943	domain1	ref
891	0.0626703	domain1	ref
892	0.0653951	domain1	ref
893	0.0653951	domain1	ref
894	0.0299728	domain1	ref
895	0.0299728	domain1	ref
896	0.0381471	domain1	ref
897	0.0354223	domain1	ref
898	0.0299728	domain1	ref
899	0.0354223	domain1	ref
900	0.0326975	domain1	ref
901	0.0381471	domain1	ref
902	0.0354223	domain1	ref
903	0.0381471	domain1	ref
904	0.0326975	domain1	ref
905	0.0217984	domain1	ref
906	0.0217984	domain1	ref
907	0.0217984	domain1	ref
908	0.0217984	domain1	ref
909	0.027248	domain1	ref
910	0.0217984	domain1	ref
911	0.0245232	domain1	ref
912	0.0217984	domain1	ref
913	0.0217984	domain1	ref
914	0.0217984	domain1	ref
915	0.0217984	domain1	ref
916	0.0217984	domain1	ref
917	0.0299728	domain1	ref
918	0.027248	domain1	ref
919	0.0163488	domain1	ref
920	0.0245232	domain1	ref
921	0.0245232	domain1	ref
922	0.0163488	domain1	ref
923	0.027248	domain1	ref
924	0.0108992	domain1	ref
925	0.00817439	domain1	ref
926	0.0108992	domain1	ref
927	0.00817439	domain1	ref
928	0.00817439	domain1	ref
929	0.0163488	domain1	ref
930	0.0108992	domain1	ref
931	0.013624	domain1	ref
932	0.00817439	domain1	ref
933	0.0108992	domain1	ref
934	0.0108992	domain1	ref
935	0.0108992	domain1	ref
936	0.00817439	domain1	ref
937	0.0108992	domain1	ref
938	0.0108992	domain1	ref
939	0.00817439	domain1	ref
940	0.0108992	domain1	ref
941	0.0108992	domain1	ref
942	0.013624	domain1	ref
943	0.0108992	domain1	ref
944	0.0163488	domain1	ref
945	0.027248	domain1	ref
946	0.0190736	domain1	ref
947	0.0299728	domain1	ref
948	0.0354223	domain1	ref
949	0.0326975	domain1	ref
950	0.0326975	domain1	ref
951	0.0381471	domain1	ref
952	0.0490463	domain1	ref
953	0.0544959	domain1	ref
954	0.0435967	domain1	ref
955	0.0572207	domain1	ref
956	0.0517711	domain1	ref
957	0.0354223	domain1	ref
958	0.0463215	domain1	ref
959	0.0517711	domain1	ref
960	0.0681199	domain1	ref
961	0.0490463	domain1	ref
962	0.0681199	domain1	ref
963	0.0517711	domain1	ref
964	0.0681199	domain1	ref
965	0.0926431	domain1	ref
966	0.0926431	domain1	ref
967	0.125341	domain1	ref
968	0.138965	domain1	ref
969	0.337875	domain1	ref
970	0.381471	domain1	ref
971	0.487738	domain1	ref
972	0.33515	domain1	ref
973	0.337875	domain1	ref
974	0.321526	domain1	ref
975	0.370572	domain1	ref
976	0.512262	domain1	ref
977	0.362398	domain1	ref
978	0.444142	domain1	ref
979	0.673025	domain1	ref
980	0.441417	domain1	ref
981	0.386921	domain1	ref
982	0.711172	domain1	ref
983	0.422343	domain1	ref
984	0.00817439	domain1	ref
985	0.00817439	domain1	ref
986	0.00544959	domain1	ref
987	0.00544959	domain1	ref
988	0.00544959	domain1	ref
989	0.00544959	domain1	ref
990	0.00544959	domain1	ref
991	0.00544959	domain1	ref
992	0.013624	domain1	ref
993	0.351499	domain1	ref
994	0.46594	domain1	ref
995	0.444142	domain1	ref
996	0.0190736	domain1	ref
997	0.013624	domain1	ref
998	0.0108992	domain1	ref
999	0.00544959	domain1	ref
1000	0.00544959	domain1	ref
1001	0.00817439	domain1	ref
1002	0.00817439	domain1	ref
1003	0.00544959	domain1	ref
1004	0.00544959	domain1	ref
1005	0.00544959	domain1	ref
1006	0.0108992	domain1	ref
1007	0.0108992	domain1	ref
1008	0.013624	domain1	ref
1009	0.0108992	domain1	ref
1010	0.00817439	domain1	ref
1011	0.653951	domain1	ref
1012	0.623978	domain1	ref
1013	0.757493	domain1	ref
1014	0.613079	domain1	ref
1015	0.828338	domain1	ref
1016	0.594005	domain1	ref
1017	0.490463	domain1	ref
1018	0.673025	domain1	ref
1019	0.444142	domain1	ref
1020	0.354223	domain1	ref
1021	0.536785	domain1	ref
1022	0.427793	domain1	ref
1023	0.566757	domain1	ref
1024	0.577657	domain1	ref
1025	0.66485	domain1	ref
1026	0.547684	domain1	ref
1027	0.405995	domain1	ref
1028	0.53951	domain1	ref
1029	0.479564	domain1	ref
1030	0.531335	domain1	ref
1031	0.395095	domain1	ref
1032	0.0027248	domain1	ref
1033	0.00544959	domain1	ref
1034	0.0027248	domain1	ref
1035	0.00544959	domain1	ref
1036	0.0027248	domain1	ref
1037	0.0027248	domain1	ref
1038	0.0027248	domain1	ref
1039	0.0027248	domain1	ref
1040	0.0027248	domain1	ref
1041	0.0027248	domain1	ref
1042	0.0027248	domain1	ref
1043	0.0027248	domain1	ref
1044	0.0027248	domain1	ref
1045	0.0027248	domain1	ref
1046	0.0027248	domain1	ref
1047	0.0027248	domain1	ref
1048	0.00544959	domain1	ref
1049	0.00544959	domain1	ref
1050	0.0027248	domain1	ref
1051	0.0027248	domain1	ref
1052	0.0027248	domain1	ref
1053	0.0027248	domain1	ref
1054	0.0027248	domain1	ref
1055	0.0027248	domain1	ref
1056	0.00544959	domain1	ref
1057	0.00544959	domain1	ref
1058	0.00544959	domain1	ref
1059	0.0190736	domain1	ref
1060	0.0217984	domain1	ref
1061	0.0217984	domain1	ref
1062	0.0326975	domain1	ref
1063	0.0299728	domain1	ref
1064	0.0408719	domain1	ref
1065	0.0381471	domain1	ref
1066	0.0517711	domain1	ref
1067	0.0245232	domain1	ref
1068	0.0517711	domain1	ref
1069	0.0463215	domain1	ref
1070	0.0381471	domain1	ref
1071	0.0490463	domain1	ref
1072	0.0463215	domain1	ref
1073	0.0354223	domain1	ref
1074	0.0572207	domain1	ref
1075	0.0517711	domain1	ref
1076	0.0163488	domain1	ref
1077	0.0299728	domain1	ref
1078	0.0572207	domain1	ref
1079	0.0326975	domain1	ref
1080	0.0163488	domain1	ref
1081	0.0435967	domain1	ref
1082	0.0517711	domain1	ref
1083	0.0517711	domain1	ref
1084	0.0599455	domain1	ref
1085	0.0572207	domain1	ref
1086	0.370572	domain1	ref
1087	0.395095	domain1	ref
1088	0.479564	domain1	ref
1089	0.841962	domain1	ref
1090	0.53406	domain1	ref
1091	0.446866	domain1	ref
1092	0.422343	domain1	ref
1093	0.414169	domain1	ref
1094	0.550409	domain1	ref
1095	0.0027248	domain1	ref
1096	0.504087	domain1	ref
1097	0.692098	domain1	ref
1098	0.517711	domain1	ref
1099	0.942779	domain1	ref
1100	0.983651	domain1	ref
1101	0.811989	domain1	ref
1102	0.653951	domain1	ref
1103	0.833787	domain1	ref
1104	0.414169	domain1	ref
1105	0.493188	domain1	ref
1106	0.915531	domain1	ref
1107	0.686649	domain1	ref
1108	0.504087	domain1	ref
1109	0.950954	domain1	ref
1110	0.858311	domain1	ref
1111	0.0027248	domain1	ref
1112	0.771117	domain1	ref
1113	0.790191	domain1	ref
1114	0.760218	domain1	ref
1115	0.547684	domain1	ref
1116	0.700272	domain1	ref
1117	0.591281	domain1	ref
1118	0.547684	domain1	ref
1119	0.637602	domain1	ref
1120	0.392371	domain1	ref
1121	0.553134	domain1	ref
1122	0.476839	domain1	ref
1123	0.637602	domain1	ref
1124	0.983651	domain1	ref
1125	0.86921	domain1	ref
1126	0.80109	domain1	ref
1127	0.746594	domain1	ref
1128	0.86921	domain1	ref
1129	0.572207	domain1	ref
1130	0.572207	domain1	ref
1131	0.46049	domain1	ref
1132	0.444142	domain1	ref
1133	0.893733	domain1	ref
1134	0.817439	domain1	ref
1135	0.449591	domain1	ref
1136	0.708447	domain1	ref
1137	0.899183	domain1	ref
1138	0.716621	domain1	ref
1139	0.0108992	domain1	ref
1140	0.00544959	domain1	ref
1141	0.0108992	domain1	ref
1142	0.00544959	domain1	ref
1143	0.00544959	domain1	ref
1144	0.00544959	domain1	ref
1145	0.00544959	domain1	ref
1146	0.00817439	domain1	ref
1147	0.00817439	domain1	ref
1148	0.0027248	domain1	ref
1149	0.0027248	domain1	ref
1150	0.0027248	domain1	ref
1151	0.0027248	domain1	ref
1152	0.0027248	domain1	ref
1153	0.438692	domain1	ref
1154	0.719346	domain1	ref
1155	0.444142	domain1	ref
1156	0.433243	domain1	ref
1157	0.495913	domain1	ref
1158	0.452316	domain1	ref
1159	0.46594	domain1	ref
1160	0.719346	domain1	ref
1161	0.555858	domain1	ref
1162	0.588556	domain1	ref
1163	0.449591	domain1	ref
1164	0.553134	domain1	ref
1165	0.438692	domain1	ref
1166	0.367847	domain1	ref
1167	0.0381471	domain1	ref
1168	0.0354223	domain1	ref
1169	0.0217984	domain1	ref
1170	0.0326975	domain1	ref
1171	0.013624	domain1	ref
1172	0.00817439	domain1	ref
1173	0.00817439	domain1	ref
1174	0.0299728	domain1	ref
1175	0.027248	domain1	ref
1176	0.0190736	domain1	ref
1177	0.0299728	domain1	ref
1178	0.0517711	domain1	ref
1179	0.0544959	domain1	ref
1180	0.337875	domain1	ref
1181	0.340599	domain1	ref
1182	0.444142	domain1	ref
1183	0.422343	domain1	ref
1184	0.405995	domain1	ref
1185	0.27248	domain1	ref
1186	0.479564	domain1	ref
1187	0.0817439	domain1	ref
1188	0.0735695	domain1	ref
1189	0.0599455	domain1	ref
1190	0.108992	domain1	ref
1191	0.0980926	domain1	ref
1192	0.0899183	domain1	ref
1193	0.0354223	domain1	ref
1194	0.0326975	domain1	ref
1195	0.0490463	domain1	ref
1196	0.0354223	domain1	ref
1197	0.0245232	domain1	ref
1198	0.0381471	domain1	ref
1199	0.027248	domain1	ref
1200	0.027248	domain1	ref
1201	0.027248	domain1	ref
1202	0.0245232	domain1	ref
1203	0.0326975	domain1	ref
1204	0.027248	domain1	ref
1205	0.0299728	domain1	ref
1206	0.0326975	domain1	ref
1207	0.0354223	domain1	ref
1208	0.0163488	domain1	ref
1209	0.0299728	domain1	ref
1210	0.0299728	domain1	ref
1211	0.0245232	domain1	ref
1212	0.027248	domain1	ref
1213	0.0326975	domain1	ref
1214	0.0190736	domain1	ref
1215	0.0108992	domain1	ref
1216	0.0108992	domain1	ref
1217	0.00817439	domain1	ref
1218	0.0108992	domain1	ref
1219	0.0108992	domain1	ref
1220	0.00817439	domain1	ref
1221	0.00544959	domain1	ref
1222	0.0027248	domain1	ref
1223	0.0027248	domain1	ref
1224	0.0027248	domain1	ref
1225	0.00817439	domain1	ref
1226	0.00544959	domain1	ref
1227	0.00817439	domain1	ref
1228	0.00544959	domain1	ref
1229	0.00817439	domain1	ref
1230	0.0163488	domain1	ref
1231	0.013624	domain1	ref
1232	0.00544959	domain1	ref
1233	0.0299728	domain1	ref
1234	0.0299728	domain1	ref
1235	0.0299728	domain1	ref
1236	0.0245232	domain1	ref
1237	0.0217984	domain1	ref
1238	0.0435967	domain1	ref
1239	0.0544959	domain1	ref
1240	0.0435967	domain1	ref
1241	0.0517711	domain1	ref
1242	0.0381471	domain1	ref
1243	0.0245232	domain1	ref
1244	0.0381471	domain1	ref
1245	0.0326975	domain1	ref
1246	0.0381471	domain1	ref
1247	0.0326975	domain1	ref
1248	0.0381471	domain1	ref
1249	0.0299728	domain1	ref
1250	0.0572207	domain1	ref
1251	0.0517711	domain1	ref
1252	0.0299728	domain1	ref
1253	0.0572207	domain1	ref
1254	0.0544959	domain1	ref
1255	0.0299728	domain1	ref
1256	0.0572207	domain1	ref
1257	0.0381471	domain1	ref
1258	0.0381471	domain1	ref
1259	0.0245232	domain1	ref
1260	0.0408719	domain1	ref
1261	0.0299728	domain1	ref
1262	0.027248	domain1	ref
1263	0.0381471	domain1	ref
1264	0.0299728	domain1	ref
1265	0.0299728	domain1	ref
1266	0.0354223	domain1	ref
1267	0.0299728	domain1	ref
1268	0.027248	domain1	ref
1269	0.0463215	domain1	ref
1270	0.0381471	domain1	ref
1271	0.0299728	domain1	ref
1272	0.027248	domain1	ref
1273	0.0326975	domain1	ref
1274	0.0245232	domain1	ref
1275	0.0245232	domain1	ref
1276	0.0245232	domain1	ref
1277	0.0381471	domain1	ref
1278	0.0326975	domain1	ref
1279	0.0381471	domain1	ref
1280	0.0217984	domain1	ref
1281	0.0245232	domain1	ref
1282	0.0190736	domain1	ref
1283	0.0299728	domain1	ref
1284	0.0217984	domain1	ref
1285	0.0245232	domain1	ref
1286	0.0217984	domain1	ref
1287	0.0326975	domain1	ref
1288	0.0190736	domain1	ref
1289	0.0354223	domain1	ref
1290	0.0245232	domain1	ref
1291	0.0245232	domain1	ref
1292	0.0245232	domain1	ref
1293	0.0245232	domain1	ref
1294	0.0190736	domain1	ref
1295	0.0190736	domain1	ref
1296	0.0163488	domain1	ref
1297	0.0163488	domain1	ref
1298	0.0245232	domain1	ref
1299	0.0190736	domain1	ref
1300	0.0163488	domain1	ref
1301	0.0190736	domain1	ref
1302	0.0217984	domain1	ref
1303	0.0217984	domain1	ref
1304	0.0245232	domain1	ref
1305	0.0163488	domain1	ref
1306	0.0190736	domain1	ref
1307	0.00817439	domain1	ref
1308	0.00544959	domain1	ref
1309	0.00544959	domain1	ref
1310	0.00544959	domain1	ref
1311	0.00544959	domain1	ref
1312	0.00544959	domain1	ref
1313	0.0027248	domain1	ref
1314	0.00544959	domain1	ref
1315	0.00544959	domain1	ref
1316	0.0027248	domain1	ref
1317	0.0027248	domain1	ref
1318	0.00544959	domain1	ref
1319	0.0027248	domain1	ref
1320	0.00544959	domain1	ref
1321	0.00544959	domain1	ref
1322	0.0027248	domain1	ref
1323	0.00544959	domain1	ref
1324	0.0027248	domain1	ref
1325	0.00544959	domain1	ref
1326	0.0108992	domain1	ref
1327	0.00544959	domain1	ref
1328	0.00544959	domain1	ref
1329	0.00817439	domain1	ref
1330	0.00544959	domain1	ref
1331	0.00544959	domain1	ref
1332	0.00544959	domain1	ref
1333	0.00817439	domain1	ref
1334	0.00544959	domain1	ref
1335	0.00544959	domain1	ref
1336	0.00544959	domain1	ref
1337	0.00817439	domain1	ref
1338	0.00817439	domain1	ref
1339	0.00544959	domain1	ref
1340	0.00544959	domain1	ref
1341	0.0108992	domain1	ref
1342	0.00817439	domain1	ref
1343	0.00817439	domain1	ref
1344	0.00544959	domain1	ref
1345	0.013624	domain1	ref
1346	0.00544959	domain1	ref
1347	0.00544959	domain1	ref
1348	0.0108992	domain1	ref
1349	0.00817439	domain1	ref
1350	0.00544959	domain1	ref
1351	0.013624	domain1	ref
1352	0.013624	domain1	ref
1353	0.0108992	domain1	ref
1354	0.013624	domain1	ref
1355	0.00817439	domain1	ref
1356	0.00544959	domain1	ref
1357	0.00817439	domain1	ref
1358	0.013624	domain1	ref
1359	0.00817439	domain1	ref
1360	0.013624	domain1	ref
1361	0.00817439	domain1	ref
1362	0.0108992	domain1	ref
1363	0.00544959	domain1	ref
1364	0.00817439	domain1	ref
1365	0.0108992	domain1	ref
1366	0.00817439	domain1	ref
1367	0.00817439	domain1	ref
1368	0.00817439	domain1	ref
1369	0.0108992	domain1	ref
1370	0.00544959	domain1	ref
1371	0.00817439	domain1	ref
1372	0.00817439	domain1	ref
1373	0.013624	domain1	ref
1374	0.013624	domain1	ref
1375	0.013624	domain1	ref
1376	0.013624	domain1	ref
1377	0.00544959	domain1	ref
1378	0.00817439	domain1	ref
1379	0.00544959	domain1	ref
1380	0.0027248	domain1	ref
1381	0.00817439	domain1	ref
1382	0.00544959	domain1	ref
1383	0.00544959	domain1	ref
1384	0.00544959	domain1	ref
1385	0.0027248	domain1	ref
1386	0.00817439	domain1	ref
1387	0.0108992	domain1	ref
1388	0.00817439	domain1	ref
1389	0.0108992	domain1	ref
1390	0.013624	domain1	ref
1391	0.0108992	domain1	ref
1392	0.00817439	domain1	ref
1393	0.0217984	domain1	ref
1394	0.013624	domain1	ref
1395	0.0190736	domain1	ref
1396	0.0163488	domain1	ref
1397	0.013624	domain1	ref
1398	0.0245232	domain1	ref
1399	0.0245232	domain1	ref
1400	0.0108992	domain1	ref
1401	0.0163488	domain1	ref
1402	0.0163488	domain1	ref
1403	0.013624	domain1	ref
1404	0.0326975	domain1	ref
1405	0.0190736	domain1	ref
1406	0.0190736	domain1	ref
1407	0.0299728	domain1	ref
1408	0.0245232	domain1	ref
1409	0.0381471	domain1	ref
1410	0.0217984	domain1	ref
1411	0.0217984	domain1	ref
1412	0.0299728	domain1	ref
1413	0.0354223	domain1	ref
1414	0.0190736	domain1	ref
1415	0.0326975	domain1	ref
1416	0.0299728	domain1	ref
1417	0.0435967	domain1	ref
1418	0.0572207	domain1	ref
1419	0.0572207	domain1	ref
1420	0.0817439	domain1	ref
1421	0.0599455	domain1	ref
1422	0.0735695	domain1	ref
1423	0.0517711	domain1	ref
1424	0.0653951	domain1	ref
1425	0.0544959	domain1	ref
1426	0.0490463	domain1	ref
1427	0.0435967	domain1	ref
1428	0.0490463	domain1	ref
1429	0.0762943	domain1	ref
1430	0.0653951	domain1	ref
1431	0.0735695	domain1	ref
1432	0.0626703	domain1	ref
1433	0.0708447	domain1	ref
1434	0.0735695	domain1	ref
1435	0.0817439	domain1	ref
1436	0.0844687	domain1	ref
1437	0.133515	domain1	ref
1438	0.119891	domain1	ref
1439	0.0926431	domain1	ref
1440	0.117166	domain1	ref
1441	0.0871935	domain1	ref
1442	0.00817439	domain1	ref
1443	0.00817439	domain1	ref
1444	0.00817439	domain1	ref
1445	0.00544959	domain1	ref
1446	0.013624	domain1	ref
1447	0.0108992	domain1	ref
1448	0.0027248	domain1	ref
1449	0.0027248	domain1	ref
1450	0.00544959	domain1	ref
1451	0.0217984	domain1	ref
1452	0.013624	domain1	ref
1453	0.0163488	domain1	ref
1454	0.00817439	domain1	ref
1455	0.00544959	domain1	ref
1456	0.0108992	domain1	ref
1457	0.013624	domain1	ref
1458	0.0108992	domain1	ref
1459	0.013624	domain1	ref
1460	0.0163488	domain1	ref
1461	0.0190736	domain1	ref
1462	0.0217984	domain1	ref
1463	0.013624	domain1	ref
1464	0.027248	domain1	ref
1465	0.373297	domain1	ref
1466	0.422343	domain1	ref
1467	0.550409	domain1	ref
1468	0.39782	domain1	ref
1469	0.452316	domain1	ref
1470	0.46594	domain1	ref
1471	0.416894	domain1	ref
1472	0.0163488	domain1	ref
1473	0.00544959	domain1	ref
1474	0.0108992	domain1	ref
1475	0.013624	domain1	ref
1476	0.0108992	domain1	ref
1477	0.013624	domain1	ref
1478	0.512262	domain1	ref
1479	0.520436	domain1	ref
1480	0.00544959	domain1	ref
1481	0.00544959	domain1	ref
1482	0.00817439	domain1	ref
1483	0.00544959	domain1	ref
1484	0.00544959	domain1	ref
1485	0.0027248	domain1	ref
1486	0.00544959	domain1	ref
1487	0.0027248	domain1	ref
1488	0.0027248	domain1	ref
1489	0.0027248	domain1	ref
1490	0.0027248	domain1	ref
1491	0.0027248	domain1	ref
1492	0.0027248	domain1	ref
1493	0.0027248	domain1	ref
1494	0.0027248	domain1	ref
1495	0.0027248	domain1	ref
1496	0.0027248	domain1	ref
1497	0.0027248	domain1	ref
1498	0.0027248	domain1	ref
1499	0.0027248	domain1	ref
1500	0.0027248	domain1	ref
1501	0.013624	domain1	ref
1502	0.0108992	domain1	ref
1503	0.0108992	domain1	ref
1504	0.0027248	domain1	ref
1505	0.0027248	domain1	ref
1506	0.0027248	domain1	ref
1507	0.00544959	domain1	ref
1508	0.00544959	domain1	ref
1509	0.00817439	domain1	ref
1510	0.00544959	domain1	ref
1511	0.00817439	domain1	ref
1512	0.00544959	domain1	ref
1513	0.00544959	domain1	ref
1514	0.912807	domain1	ref
1515	0.809264	domain1	ref
1516	0.814714	domain1	ref
1517	0.39782	domain1	ref
1518	0.449591	domain1	ref
1519	0.46594	domain1	ref
1520	0.53951	domain1	ref
1521	0.506812	domain1	ref
1522	0.433243	domain1	ref
1523	0.86921	domain1	ref
1524	0.547684	domain1	ref
1525	0.713896	domain1	ref
1526	0.768392	domain1	ref
1527	0.841962	domain1	ref
1528	0.814714	domain1	ref
1529	0.457766	domain1	ref
1530	0.569482	domain1	ref
1531	0.482289	domain1	ref
1532	0.989101	domain1	ref
1533	0.566757	domain1	ref
1534	0.683924	domain1	ref
1535	0.711172	domain1	ref
1536	0.820163	domain1	ref
1537	0.542234	domain1	ref
1538	0.847411	domain1	ref
1539	0.822888	domain1	ref
1540	0.811989	domain1	ref
1541	0.746594	domain1	ref
1542	0.820163	domain1	ref
1543	0.422343	domain1	ref
1544	0.803815	domain1	ref
1545	0.956403	domain1	ref
1546	0.80654	domain1	ref
1547	0.901907	domain1	ref
1548	0.882834	domain1	ref
1549	0.493188	domain1	ref
1550	0.495913	domain1	ref
1551	0.970027	domain1	ref
1552	0.53951	domain1	ref
1553	0.667575	domain1	ref
1554	0.365123	domain1	ref
1555	0.427793	domain1	ref
1556	0.926431	domain1	ref
1557	0.809264	domain1	ref
1558	0.686649	domain1	ref
1559	0.776567	domain1	ref
1560	0.997275	domain1	ref
1561	0.722071	domain1	ref
1562	0.972752	domain1	ref
1563	0.972752	domain1	ref
1564	0.86376	domain1	ref
1565	0.474114	domain1	ref
1566	0.882834	domain1	ref
1567	0.46049	domain1	ref
1568	0.705722	domain1	ref
1569	0.904632	domain1	ref
1570	0.520436	domain1	ref
1571	0.673025	domain1	ref
1572	0.929155	domain1	ref
1573	0.485014	domain1	ref
1574	0.0108992	domain1	ref
1575	0.0163488	domain1	ref
1576	0.0108992	domain1	ref
1577	0.013624	domain1	ref
1578	0.00544959	domain1	ref
1579	0.013624	domain1	ref
1580	0.013624	domain1	ref
1581	0.0108992	domain1	ref
1582	0.00544959	domain1	ref
1583	0.00817439	domain1	ref
1584	0.00817439	domain1	ref
1585	0.0108992	domain1	ref
1586	0.00817439	domain1	ref
1587	0.0108992	domain1	ref
1588	0.0108992	domain1	ref
1589	0.00544959	domain1	ref
1590	0.435967	domain1	ref
1591	0.880109	domain1	ref
1592	0.683924	domain1	ref
1593	0.991826	domain1	ref
1594	0.711172	domain1	ref
1595	0.449591	domain1	ref
1596	0.779292	domain1	ref
1597	0.953678	domain1	ref
1598	0.673025	domain1	ref
1599	0.711172	domain1	ref
1600	0.367847	domain1	ref
1601	0.433243	domain1	ref
1602	0.915531	domain1	ref
1603	0.743869	domain1	ref
1604	0.798365	domain1	ref
1605	0.771117	domain1	ref
1606	0.956403	domain1	ref
1607	0.771117	domain1	ref
1608	0.351499	domain1	ref
1609	0.525886	domain1	ref
1610	0.430518	domain1	ref
1611	0.0435967	domain1	ref
1612	0.0463215	domain1	ref
1613	0.0381471	domain1	ref
1614	0.0544959	domain1	ref
1615	0.0435967	domain1	ref
1616	0.0354223	domain1	ref
1617	0.0517711	domain1	ref
1618	0.0572207	domain1	ref
1619	0.0490463	domain1	ref
1620	0.0245232	domain1	ref
1621	0.0463215	domain1	ref
1622	0.027248	domain1	ref
1623	0.0517711	domain1	ref
1624	0.0572207	domain1	ref
1625	0.0490463	domain1	ref
1626	0.0408719	domain1	ref
1627	0.0435967	domain1	ref
1628	0.0381471	domain1	ref
1629	0.0435967	domain1	ref
1630	0.0544959	domain1	ref
1631	0.0299728	domain1	ref
1632	0.0408719	domain1	ref
1633	0.0599455	domain1	ref
1634	0.0326975	domain1	ref
1635	0.0517711	domain1	ref
1636	0.0572207	domain1	ref
1637	0.0435967	domain1	ref
1638	0.400545	domain1	ref
1639	0.0108992	domain1	ref
1640	0.498638	domain1	ref
1641	0.411444	domain1	ref
1642	0.52861	domain1	ref
1643	0.389646	domain1	ref
1644	0.498638	domain1	ref
1645	0.978202	domain1	ref
1646	0.975477	domain1	ref
1647	0.839237	domain1	ref
1648	0.0544959	domain1	ref
1649	0.0435967	domain1	ref
1650	0.0245232	domain1	ref
1651	0.0463215	domain1	ref
1652	0.0408719	domain1	ref
1653	0.0326975	domain1	ref
1654	0.0544959	domain1	ref
1655	0.0544959	domain1	ref
1656	0.0435967	domain1	ref
1657	0.0435967	domain1	ref
1658	0.0408719	domain1	ref
1659	0.0490463	domain1	ref
1660	0.0408719	domain1	ref
1661	0.0435967	domain1	ref
1662	0.0381471	domain1	ref
1663	0.0381471	domain1	ref
1664	0.0408719	domain1	ref
1665	0.0435967	domain1	ref
1666	0.0299728	domain1	ref
1667	0.0354223	domain1	ref
1668	0.0381471	domain1	ref
1669	0.0326975	domain1	ref
1670	0.0463215	domain1	ref
1671	0.0326975	domain1	ref
1672	0.0435967	domain1	ref
1673	0.0435967	domain1	ref
1674	0.027248	domain1	ref
1675	0.0435967	domain1	ref
1676	0.0463215	domain1	ref
1677	0.0517711	domain1	ref
1678	0.0435967	domain1	ref
1679	0.0435967	domain1	ref
1680	0.0463215	domain1	ref
1681	0.0517711	domain1	ref
1682	0.0490463	domain1	ref
1683	0.0572207	domain1	ref
1684	0.0490463	domain1	ref
1685	0.771117	domain1	ref
1686	0.0354223	domain1	ref
1687	0.0326975	domain1	ref
1688	0.0435967	domain1	ref
1689	0.0435967	domain1	ref
1690	0.0490463	domain1	ref
1691	0.0490463	domain1	ref
1692	0.809264	domain1	ref
1693	0.60218	domain1	ref
1694	0.0163488	domain2	ref
1695	0.013624	domain2	ref
1696	0.0245232	domain2	ref
1697	0.0190736	domain2	ref
1698	0.0163488	domain2	ref
1699	0.013624	domain2	ref
1700	0.013624	domain2	ref
1701	0.0190736	domain2	ref
1702	0.0245232	domain2	ref
1703	0.013624	domain2	ref
1704	0.013624	domain2	ref
1705	0.0163488	domain2	ref
1706	0.0190736	domain2	ref
1707	0.0217984	domain2	ref
1708	0.0108992	domain2	ref
1709	0.00544959	domain2	ref
1710	0.0190736	domain2	ref
1711	0.0108992	domain2	ref
1712	0.0190736	domain2	ref
1713	0.0108992	domain2	ref
1714	0.0108992	domain2	ref
1715	0.013624	domain2	ref
1716	0.692098	domain2	ref
1717	0.643052	domain2	ref
1718	0.39782	domain2	ref
1719	0.474114	domain2	ref
1720	0.370572	domain2	ref
1721	0.0599455	domain2	ref
1722	0.0599455	domain2	ref
1723	0.0544959	domain2	ref
1724	0.0517711	domain2	ref
1725	0.0572207	domain2	ref
1726	0.0599455	domain2	ref
1727	0.0708447	domain2	ref
1728	0.0544959	domain2	ref
1729	0.0490463	domain2	ref
1730	0.580381	domain2	ref
1731	0.719346	domain2	ref
1732	0.00817439	domain2	ref
1733	0.013624	domain2	ref
1734	0.0163488	domain2	ref
1735	0.00817439	domain2	ref
1736	0.00817439	domain2	ref
1737	0.00817439	domain2	ref
1738	0.00544959	domain2	ref
1739	0.0163488	domain2	ref
1740	0.013624	domain2	ref
1741	0.00544959	domain2	ref
1742	0.00817439	domain2	ref
1743	0.0027248	domain2	ref
1744	0.0027248	domain2	ref
1745	0.0027248	domain2	ref
1746	0.0027248	domain2	ref
1747	0.00544959	domain2	ref
1748	0.0027248	domain2	ref
1749	0.0027248	domain2	ref
1750	0.0108992	domain2	ref
1751	0.027248	domain2	ref
1752	0.0190736	domain2	ref
1753	0.027248	domain2	ref
1754	0.027248	domain2	ref
1755	0.0108992	domain2	ref
1756	0.0163488	domain2	ref
1757	0.0217984	domain2	ref
1758	0.0299728	domain2	ref
1759	0.0217984	domain2	ref
1760	0.0163488	domain2	ref
1761	0.0163488	domain2	ref
1762	0.0108992	domain2	ref
1763	0.0245232	domain2	ref
1764	0.027248	domain2	ref
1765	0.0190736	domain2	ref
1766	0.027248	domain2	ref
1767	0.0108992	domain2	ref
1768	0.662125	domain2	ref
1769	0.648501	domain2	ref
1770	0.027248	domain2	ref
1771	0.0326975	domain2	ref
1772	0.0245232	domain2	ref
1773	0.00544959	domain2	ref
1774	0.00544959	domain2	ref
1775	0.00544959	domain2	ref
1776	0.00544959	domain2	ref
1777	0.0027248	domain2	ref
1778	0.00544959	domain2	ref
1779	0.0027248	domain2	ref
1780	0.0027248	domain2	ref
1781	0.00544959	domain2	ref
1782	0.00544959	domain2	ref
1783	0.00544959	domain2	ref
1784	0.00544959	domain2	ref
1785	0.0599455	domain2	ref
1786	0.0599455	domain2	ref
1787	0.0435967	domain2	ref
1788	0.643052	domain2	ref
1789	0.583106	domain2	ref
1790	0.455041	domain2	ref
1791	0.343324	domain2	ref
1792	0.585831	domain2	ref
1793	0.449591	domain2	ref
1794	0.46049	domain2	ref
1795	0.920981	domain2	ref
1796	0.643052	domain2	ref
1797	0.550409	domain2	ref
1798	0.888283	domain2	ref
1799	0.444142	domain2	ref
1800	0.920981	domain2	ref
1801	0.896458	domain2	ref
1802	0.53951	domain2	ref
1803	0.656676	domain2	ref
1804	0.956403	domain2	ref
1805	0.686649	domain2	ref
1806	0.623978	domain2	ref
1807	0.673025	domain2	ref
1808	0.667575	domain2	ref
1809	0.558583	domain2	ref
1810	0.970027	domain2	ref
1811	0.517711	domain2	ref
1812	0.950954	domain2	ref
1813	0.825613	domain2	ref
1814	0.904632	domain2	ref
1815	0.752044	domain2	ref
1816	0.817439	domain2	ref
1817	0.594005	domain2	ref
1818	0.626703	domain2	ref
1819	0.730245	domain2	ref
1820	0.653951	domain2	ref
1821	0.53406	domain2	ref
1822	0.618529	domain2	ref
1823	0.640327	domain2	ref
1824	0.384196	domain2	ref
1825	0.787466	domain2	ref
1826	0.419619	domain2	ref
1827	0.675749	domain2	ref
1828	0.523161	domain2	ref
1829	0.457766	domain2	ref
1830	0.307902	domain2	ref
1831	0.307902	domain2	ref
1832	0.47139	domain2	ref
1833	0.386921	domain2	ref
1834	0.3297	domain2	ref
1835	0.430518	domain2	ref
1836	0.359673	domain2	ref
1837	0.326975	domain2	ref
1838	0.354223	domain2	ref
1839	0.321526	domain2	ref
1840	0.256131	domain2	ref
1841	0.359673	domain2	ref
1842	0.297003	domain2	ref
1843	0.0217984	domain2	ref
1844	0.0245232	domain2	ref
1845	0.0245232	domain2	ref
1846	0.0326975	domain2	ref
1847	0.027248	domain2	ref
1848	0.0299728	domain2	ref
1849	0.0463215	domain2	ref
1850	0.00544959	domain2	ref
1851	0.0108992	domain2	ref
1852	0.00817439	domain2	ref
1853	0.00817439	domain2	ref
1854	0.0027248	domain2	ref
1855	0.00544959	domain2	ref
1856	0.00817439	domain2	ref
1857	0.0108992	domain2	ref
1858	0.00817439	domain2	ref
1859	0.275204	domain2	ref
1860	0.294278	domain2	ref
1861	0.220708	domain2	ref
1862	0.209809	domain2	ref
1863	0.277929	domain2	ref
1864	0.201635	domain2	ref
1865	0.19346	domain2	ref
1866	0.324251	domain2	ref
1867	0.207084	domain2	ref
1868	0.201635	domain2	ref
1869	0.217984	domain2	ref
1870	0.133515	domain2	ref
1871	0.168937	domain2	ref
1872	0.188011	domain2	ref
1873	0.212534	domain2	ref
1874	0.144414	domain2	ref
1875	0.19346	domain2	ref
1876	0.171662	domain2	ref
1877	0.117166	domain2	ref
1878	0.133515	domain2	ref
1879	0.125341	domain2	ref
1880	0.108992	domain2	ref
1881	0.158038	domain2	ref
1882	0.163488	domain2	ref
1883	0.128065	domain2	ref
1884	0.155313	domain2	ref
1885	0.158038	domain2	ref
1886	0.00817439	domain2	ref
1887	0.013624	domain2	ref
1888	0.013624	domain2	ref
1889	0.0108992	domain2	ref
1890	0.013624	domain2	ref
1891	0.0108992	domain2	ref
1892	0.0027248	domain2	ref
1893	0.0762943	domain2	ref
1894	0.0980926	domain2	ref
1895	0.128065	domain2	ref
1896	0.117166	domain2	ref
1897	0.13079	domain2	ref
1898	0.119891	domain2	ref
1899	0.128065	domain2	ref
1900	0.133515	domain2	ref
1901	0.103542	domain2	ref
1902	0.0953678	domain2	ref
1903	0.0517711	domain2	ref
1904	0.0790191	domain2	ref
1905	0.0762943	domain2	ref
1906	0.0490463	domain2	ref
1907	0.0490463	domain2	ref
1908	0.0463215	domain2	ref
1909	0.0544959	domain2	ref
1910	0.0599455	domain2	ref
1911	0.0572207	domain2	ref
1912	0.0599455	domain2	ref
1913	0.0871935	domain2	ref
1914	0.0708447	domain2	ref
1915	0.0708447	domain2	ref
1916	0.0544959	domain2	ref
1917	0.0463215	domain2	ref
1918	0.0626703	domain2	ref
1919	0.0408719	domain2	ref
1920	0.0653951	domain2	ref
1921	0.0354223	domain2	ref
1922	0.0326975	domain2	ref
1923	0.0463215	domain2	ref
1924	0.0544959	domain2	ref
1925	0.0544959	domain2	ref
1926	0.0599455	domain2	ref
1927	0.0463215	domain2	ref
1928	0.0381471	domain2	ref
1929	0.0435967	domain2	ref
1930	0.0735695	domain2	ref
1931	0.0544959	domain2	ref
1932	0.0572207	domain2	ref
1933	0.106267	domain2	ref
1934	0.0626703	domain2	ref
1935	0.0708447	domain2	ref
1936	0.100817	domain2	ref
1937	0.0790191	domain2	ref
1938	0.0953678	domain2	ref
1939	0.0762943	domain2	ref
1940	0.0762943	domain2	ref
1941	0.0953678	domain2	ref
1942	0.138965	domain2	ref
1943	0.108992	domain2	ref
1944	0.103542	domain2	ref
1945	0.133515	domain2	ref
1946	0.168937	domain2	ref
1947	0.166213	domain2	ref
1948	0.190736	domain2	ref
1949	0.174387	domain2	ref
1950	0.168937	domain2	ref
1951	0.220708	domain2	ref
1952	0.114441	domain2	ref
1953	0.117166	domain2	ref
1954	0.00817439	domain2	ref
1955	0.0108992	domain2	ref
1956	0.00817439	domain2	ref
1957	0.0190736	domain2	ref
1958	0.0190736	domain2	ref
1959	0.0163488	domain2	ref
1960	0.0245232	domain2	ref
1961	0.0217984	domain2	ref
1962	0.0217984	domain2	ref
1963	0.0435967	domain2	ref
1964	0.0299728	domain2	ref
1965	0.0463215	domain2	ref
1966	0.446866	domain2	ref
1967	0.370572	domain2	ref
1968	0.26703	domain2	ref
1969	0.346049	domain2	ref
1970	0.277929	domain2	ref
1971	0.340599	domain2	ref
1972	0.46049	domain2	ref
1973	0.373297	domain2	ref
1974	0.506812	domain2	ref
1975	0.479564	domain2	ref
1976	0.580381	domain2	ref
1977	0.662125	domain2	ref
1978	0.536785	domain2	ref
1979	0.316076	domain2	ref
1980	0.389646	domain2	ref
1981	0.438692	domain2	ref
1982	0.392371	domain2	ref
1983	0.40327	domain2	ref
1984	0.33515	domain2	ref
1985	0.555858	domain2	ref
1986	0.757493	domain2	ref
1987	0.493188	domain2	ref
1988	0.784741	domain2	ref
1989	0.752044	domain2	ref
1990	0.0381471	domain2	ref
1991	0.0463215	domain2	ref
1992	0.0299728	domain2	ref
1993	0.0435967	domain2	ref
1994	0.0217984	domain2	ref
1995	0.027248	domain2	ref
1996	0.027248	domain2	ref
1997	0.0108992	domain2	ref
1998	0.00817439	domain2	ref
1999	0.00817439	domain2	ref
2000	0.00817439	domain2	ref
2001	0.0108992	domain2	ref
2002	0.0108992	domain2	ref
2003	0.00817439	domain2	ref
2004	0.00817439	domain2	ref
2005	0.00817439	domain2	ref
2006	0.0108992	domain2	ref
2007	0.00817439	domain2	ref
2008	0.00544959	domain2	ref
2009	0.0108992	domain2	ref
2010	0.00817439	domain2	ref
2011	0.00817439	domain2	ref
2012	0.00817439	domain2	ref
2013	0.00817439	domain2	ref
2014	0.00817439	domain2	ref
2015	0.00817439	domain2	ref
2016	0.00817439	domain2	ref
2017	0.0027248	domain2	ref
2018	0.0108992	domain2	ref
2019	0.0217984	domain2	ref
2020	0.0245232	domain2	ref
2021	0.0326975	domain2	ref
2022	0.0381471	domain2	ref
2023	0.0544959	domain2	ref
2024	0.0354223	domain2	ref
2025	0.0326975	domain2	ref
2026	0.0435967	domain2	ref
2027	0.0572207	domain2	ref
2028	0.0653951	domain2	ref
2029	0.0408719	domain2	ref
2030	0.643052	domain2	ref
2031	0.558583	domain2	ref
2032	0.536785	domain2	ref
2033	0.501362	domain2	ref
2034	0.422343	domain2	ref
2035	0.365123	domain2	ref
2036	0.348774	domain2	ref
2037	0.359673	domain2	ref
2038	0.514986	domain2	ref
2039	0.435967	domain2	ref
2040	0.0626703	domain2	ref
2041	0.0572207	domain2	ref
2042	0.0708447	domain2	ref
2043	0.0517711	domain2	ref
2044	0.0463215	domain2	ref
2045	0.0653951	domain2	ref
2046	0.0463215	domain2	ref
2047	0.0381471	domain2	ref
2048	0.0544959	domain2	ref
2049	0.697548	domain2	ref
2050	0.678474	domain2	ref
2051	0.479564	domain2	ref
2052	0.523161	domain2	ref
2053	0.555858	domain2	ref
2054	0.411444	domain2	ref
2055	0.340599	domain2	ref
2056	0.46049	domain2	ref
2057	0.416894	domain2	ref
2058	0.787466	domain2	ref
2059	0.79564	domain2	ref
2060	0.0708447	domain2	ref
2061	0.0844687	domain2	ref
2062	0.0844687	domain2	ref
2063	0.430518	domain2	ref
2064	0.509537	domain2	ref
2065	0.574932	domain2	ref
2066	0.645777	domain2	ref
2067	0.520436	domain2	ref
2068	0.762943	domain2	ref
2069	0.463215	domain2	ref
2070	0.553134	domain2	ref
2071	0.776567	domain2	ref
2072	0.648501	domain2	ref
2073	0.452316	domain2	ref
2074	0.463215	domain2	ref
2075	0.512262	domain2	ref
2076	0.610354	domain2	ref
2077	0.422343	domain2	ref
2078	0.416894	domain2	ref
2079	0.550409	domain2	ref
2080	0.934605	domain2	ref
2081	0.651226	domain2	ref
2082	0.0027248	domain2	ref
2083	0.0027248	domain2	ref
2084	0.0463215	domain2	ref
2085	0.0544959	domain2	ref
2086	0.00817439	domain2	ref
2087	0.0163488	domain2	ref
2088	0.0163488	domain2	ref
2089	0.013624	domain2	ref
2090	0.013624	domain2	ref
2091	0.0108992	domain2	ref
2092	0.013624	domain2	ref
2093	0.0108992	domain2	ref
2094	0.00817439	domain2	ref
2095	0.00817439	domain2	ref
2096	0.547684	domain2	ref
2097	0.561308	domain2	ref
2098	0.376022	domain2	ref
2099	0.482289	domain2	ref
2100	0.435967	domain2	ref
2101	0.389646	domain2	ref
2102	0.299728	domain2	ref
2103	0.831063	domain2	ref
2104	0.389646	domain2	ref
2105	0.455041	domain2	ref
2106	0.0435967	domain2	ref
2107	0.476839	domain2	ref
2108	0.438692	domain2	ref
2109	0.531335	domain2	ref
2110	0.920981	domain2	ref
2111	0.585831	domain2	ref
2112	0.59673	domain2	ref
2113	0.643052	domain2	ref
2114	0.629428	domain2	ref
2115	0.683924	domain2	ref
2116	0.626703	domain2	ref
2117	0.449591	domain2	ref
2118	0.365123	domain2	ref
2119	0.463215	domain2	ref
2120	0.419619	domain2	ref
2121	0.386921	domain2	ref
2122	0.0217984	domain2	ref
2123	0.0245232	domain2	ref
2124	0.013624	domain2	ref
2125	0.0108992	domain2	ref
2126	0.0163488	domain2	ref
2127	0.0299728	domain2	ref
2128	0.013624	domain2	ref
2129	0.0108992	domain2	ref
2130	0.00817439	domain2	ref
2131	0.013624	domain2	ref
2132	0.00544959	domain2	ref
2133	0.0027248	domain2	ref
2134	0.0027248	domain2	ref
2135	0.0027248	domain2	ref
2136	0.00544959	domain2	ref
2137	0.013624	domain2	ref
2138	0.00817439	domain2	ref
2139	0.0108992	domain2	ref
2140	0.0027248	domain2	ref
2141	0.00544959	domain2	ref
2142	0.00544959	domain2	ref
2143	0.0027248	domain2	ref
2144	0.0027248	domain2	ref
2145	0.0027248	domain2	ref
2146	0.0027248	domain2	ref
2147	0.0027248	domain2	ref
2148	0.0463215	domain2	ref
2149	0.00544959	domain2	ref
2150	0.00817439	domain2	ref
2151	0.00544959	domain2	ref
2152	0.00544959	domain2	ref
2153	0.0027248	domain2	ref
2154	0.00817439	domain2	ref
2155	0.0027248	domain2	ref
2156	0.0108992	domain2	ref
2157	0.0027248	domain2	ref
2158	0.00817439	domain2	ref
2159	0.0108992	domain2	ref
2160	0.0108992	domain2	ref
2161	0.0108992	domain2	ref
2162	0.0027248	domain2	ref
2163	0.0027248	domain2	ref
2164	0.00817439	domain2	ref
2165	0.00544959	domain2	ref
2166	0.00817439	domain2	ref
2167	0.00544959	domain2	ref
2168	0.00544959	domain2	ref
2169	0.00544959	domain2	ref
2170	0.00544959	domain2	ref
2171	0.0027248	domain2	ref
2172	0.013624	domain2	ref
2173	0.122616	domain2	ref
2174	0.0899183	domain2	ref
2175	0.0790191	domain2	ref
2176	0.125341	domain2	ref
2177	0.177112	domain2	ref
2178	0.13624	domain2	ref
2179	0.0517711	domain2	ref
2180	0.0708447	domain2	ref
2181	0.0572207	domain2	ref
2182	0.0544959	domain2	ref
2183	0.0681199	domain2	ref
2184	0.0408719	domain2	ref
2185	0.0408719	domain2	ref
2186	0.0381471	domain2	ref
2187	0.0381471	domain2	ref
2188	0.027248	domain2	ref
2189	0.0435967	domain2	ref
2190	0.0245232	domain2	ref
2191	0.0190736	domain2	ref
2192	0.0027248	domain2	ref
2193	0.0027248	domain2	ref
2194	0.0027248	domain2	ref
2195	0.00544959	domain2	ref
2196	0.00544959	domain2	ref
2197	0.0027248	domain2	ref
2198	0.00544959	domain2	ref
2199	0.00544959	domain2	ref
2200	0.00544959	domain2	ref
2201	0.00544959	domain2	ref
2202	0.00817439	domain2	ref
2203	0.00544959	domain2	ref
2204	0.0108992	domain2	ref
2205	0.00817439	domain2	ref
2206	0.0108992	domain2	ref
2207	0.00817439	domain2	ref
2208	0.0163488	domain2	ref
2209	0.0217984	domain2	ref
2210	0.0163488	domain2	ref
2211	0.0326975	domain2	ref
2212	0.0435967	domain2	ref
2213	0.0354223	domain2	ref
2214	0.0435967	domain2	ref
2215	0.0572207	domain2	ref
2216	0.0626703	domain2	ref
2217	0.0681199	domain2	ref
2218	0.0790191	domain2	ref
2219	0.0599455	domain2	ref
2220	0.108992	domain2	ref
2221	0.177112	domain2	ref
2222	0.138965	domain2	ref
2223	0.171662	domain2	ref
2224	0.253406	domain2	ref
2225	0.158038	domain2	ref
2226	0.158038	domain2	ref
2227	0.209809	domain2	ref
2228	0.174387	domain2	ref
2229	0.188011	domain2	ref
2230	0.256131	domain2	ref
2231	0.231608	domain2	ref
2232	0.207084	domain2	ref
2233	0.384196	domain2	ref
2234	0.212534	domain2	ref
2235	0.220708	domain2	ref
2236	0.367847	domain2	ref
2237	0.291553	domain2	ref
2238	0.286104	domain2	ref
2239	0.449591	domain2	ref
2240	0.269755	domain2	ref
2241	0.3297	domain2	ref
2242	0.346049	domain2	ref
2243	0.291553	domain2	ref
2244	0.411444	domain2	ref
2245	0.444142	domain2	ref
2246	0.324251	domain2	ref
2247	0.370572	domain2	ref
2248	0.365123	domain2	ref
2249	0.400545	domain2	ref
2250	0.493188	domain2	ref
2251	0.449591	domain2	ref
2252	0.476839	domain2	ref
2253	0.395095	domain2	ref
2254	0.53951	domain2	ref
2255	0.771117	domain2	ref
2256	0.523161	domain2	ref
2257	0.588556	domain2	ref
2258	0.316076	domain2	ref
2259	0.433243	domain2	ref
2260	0.378747	domain2	ref
2261	0.782016	domain2	ref
2262	0.752044	domain2	ref
2263	0.351499	domain2	ref
2264	0.46594	domain2	ref
2265	0.634877	domain2	ref
2266	0.694823	domain2	ref
2267	0.39782	domain2	ref
2268	0.392371	domain2	ref
2269	0.506812	domain2	ref
2270	0.455041	domain2	ref
2271	0.476839	domain2	ref
2272	0.40327	domain2	ref
2273	0.441417	domain2	ref
2274	0.277929	domain2	ref
2275	0.351499	domain2	ref
2276	0.0599455	domain2	ref
2277	0.0871935	domain2	ref
2278	0.0354223	domain2	ref
2279	0.0517711	domain2	ref
2280	0.0408719	domain2	ref
2281	0.0381471	domain2	ref
2282	0.027248	domain2	ref
2283	0.0245232	domain2	ref
2284	0.0163488	domain2	ref
2285	0.0217984	domain2	ref
2286	0.013624	domain2	ref
2287	0.00817439	domain2	ref
2288	0.0163488	domain2	ref
2289	0.0108992	domain2	ref
2290	0.0217984	domain2	ref
2291	0.46049	domain2	ref
2292	0.231608	domain2	ref
2293	0.487738	domain2	ref
2294	0.269755	domain2	ref
2295	0.3297	domain2	ref
2296	0.280654	domain2	ref
2297	0.264305	domain2	ref
2298	0.362398	domain2	ref
2299	0.441417	domain2	ref
2300	0.523161	domain2	ref
2301	0.408719	domain2	ref
2302	0.280654	domain2	ref
2303	0.00544959	domain2	ref
2304	0.0027248	domain2	ref
2305	0.0027248	domain2	ref
2306	0.0027248	domain2	ref
2307	0.0027248	domain2	ref
2308	0.226158	domain2	ref
2309	0.19891	domain2	ref
2310	0.19346	domain2	ref
2311	0.217984	domain2	ref
2312	0.188011	domain2	ref
2313	0.305177	domain2	ref
2314	0.168937	domain2	ref
2315	0.242507	domain2	ref
2316	0.245232	domain2	ref
2317	0.158038	domain2	ref
2318	0.179837	domain2	ref
2319	0.160763	domain2	ref
2320	0.207084	domain2	ref
2321	0.138965	domain2	ref
2322	0.158038	domain2	ref
2323	0.138965	domain2	ref
2324	0.158038	domain2	ref
2325	0.155313	domain2	ref
2326	0.119891	domain2	ref
2327	0.190736	domain2	ref
2328	0.171662	domain2	ref
2329	0.13079	domain2	ref
2330	0.0871935	domain2	ref
2331	0.0681199	domain2	ref
2332	0.0517711	domain2	ref
2333	0.0463215	domain2	ref
2334	0.0544959	domain2	ref
2335	0.0354223	domain2	ref
2336	0.0517711	domain2	ref
2337	0.013624	domain2	ref
2338	0.00817439	domain2	ref
2339	0.00817439	domain2	ref
2340	0.00817439	domain2	ref
2341	0.00817439	domain2	ref
2342	0.00544959	domain2	ref
2343	0.0108992	domain2	ref
2344	0.0108992	domain2	ref
2345	0.00817439	domain2	ref
2346	0.0108992	domain2	ref
2347	0.0027248	domain2	ref
2348	0.00817439	domain2	ref
2349	0.0108992	domain2	ref
2350	0.00544959	domain2	ref
2351	0.00544959	domain2	ref
2352	0.00544959	domain2	ref
2353	0.0027248	domain2	ref
2354	0.0027248	domain2	ref
2355	0.0027248	domain2	ref
2356	0.0027248	domain2	ref
2357	0.0027248	domain2	ref
2358	0.0027248	domain2	ref
2359	0.0027248	domain2	ref
2360	0.0027248	domain2	ref
2361	0.0027248	domain2	ref
2362	0.0217984	domain2	ref
2363	0.0163488	domain2	ref
2364	0.013624	domain2	ref
2365	0.0381471	domain2	ref
2366	0.0408719	domain2	ref
2367	0.0381471	domain2	ref
2368	0.0326975	domain2	ref
2369	0.0381471	domain2	ref
2370	0.0354223	domain2	ref
2371	0.0490463	domain2	ref
2372	0.0381471	domain2	ref
2373	0.138965	domain2	ref
2374	0.155313	domain2	ref
2375	0.133515	domain2	ref
2376	0.20436	domain2	ref
2377	0.19891	domain2	ref
2378	0.217984	domain2	ref
2379	0.209809	domain2	ref
2380	0.223433	domain2	ref
2381	0.215259	domain2	ref
2382	0.332425	domain2	ref
2383	0.217984	domain2	ref
2384	0.294278	domain2	ref
2385	0.275204	domain2	ref
2386	0.277929	domain2	ref
2387	0.217984	domain2	ref
2388	0.00544959	domain2	ref
2389	0.0027248	domain2	ref
2390	0.00544959	domain2	ref
2391	0.0027248	domain2	ref
2392	0.0027248	domain2	ref
2393	0.0027248	domain2	ref
2394	0.0027248	domain2	ref
2395	0.00817439	domain2	ref
2396	0.0027248	domain2	ref
2397	0.00544959	domain2	ref
2398	0.0027248	domain2	ref
2399	0.00817439	domain2	ref
2400	0.00544959	domain2	ref
2401	0.00817439	domain2	ref
2402	0.00544959	domain2	ref
2403	0.386921	domain2	ref
2404	0.343324	domain2	ref
2405	0.313351	domain2	ref
2406	0.310627	domain2	ref
2407	0.326975	domain2	ref
2408	0.258856	domain2	ref
2409	0.3297	domain2	ref
2410	0.280654	domain2	ref
2411	0.239782	domain2	ref
2412	0.310627	domain2	ref
2413	0.250681	domain2	ref
2414	0.283379	domain2	ref
2415	0.346049	domain2	ref
2416	0.39782	domain2	ref
2417	0.318801	domain2	ref
2418	0.302452	domain2	ref
2419	0.46049	domain2	ref
2420	0.438692	domain2	ref
2421	0.52861	domain2	ref
2422	0.610354	domain2	ref
2423	0.574932	domain2	ref
2424	0.326975	domain2	ref
2425	0.351499	domain2	ref
2426	0.26703	domain2	ref
2427	0.340599	domain2	ref
2428	0.378747	domain2	ref
2429	0.294278	domain2	ref
2430	0.133515	domain2	ref
2431	0.188011	domain2	ref
2432	0.141689	domain2	ref
2433	0.168937	domain2	ref
2434	0.168937	domain2	ref
2435	0.114441	domain2	ref
2436	0.223433	domain2	ref
2437	0.128065	domain2	ref
2438	0.13079	domain2	ref
2439	0.128065	domain2	ref
2440	0.119891	domain2	ref
2441	0.108992	domain2	ref
2442	0.117166	domain2	ref
2443	0.0681199	domain2	ref
2444	0.0708447	domain2	ref
2445	0.0762943	domain2	ref
2446	0.0926431	domain2	ref
2447	0.0599455	domain2	ref
2448	0.0435967	domain2	ref
2449	0.0599455	domain2	ref
2450	0.0435967	domain2	ref
2451	0.0326975	domain2	ref
2452	0.0299728	domain2	ref
2453	0.0299728	domain2	ref
2454	0.0163488	domain2	ref
2455	0.0163488	domain2	ref
2456	0.013624	domain2	ref
2457	0.013624	domain2	ref
2458	0.0108992	domain2	ref
2459	0.0108992	domain2	ref
2460	0.0108992	domain2	ref
2461	0.00544959	domain2	ref
2462	0.00544959	domain2	ref
2463	0.00544959	domain2	ref
2464	0.0027248	domain2	ref
2465	0.00544959	domain2	ref
2466	0.00544959	domain2	ref
2467	0.0108992	domain2	ref
2468	0.013624	domain2	ref
2469	0.0245232	domain2	ref
2470	0.0245232	domain2	ref
2471	0.0299728	domain2	ref
2472	0.0381471	domain2	ref
2473	0.0299728	domain2	ref
2474	0.0326975	domain2	ref
2475	0.207084	domain2	ref
2476	0.155313	domain2	ref
2477	0.138965	domain2	ref
2478	0.152589	domain2	ref
2479	0.217984	domain2	ref
2480	0.196185	domain2	ref
2481	0.269755	domain2	ref
2482	0.141689	domain2	ref
2483	0.20436	domain2	ref
2484	0.179837	domain2	ref
2485	0.209809	domain2	ref
2486	0.149864	domain2	ref
2487	0.185286	domain2	ref
2488	0.166213	domain2	ref
2489	0.160763	domain2	ref
2490	0.201635	domain2	ref
2491	0.155313	domain2	ref
2492	0.196185	domain2	ref
2493	0.141689	domain2	ref
2494	0.13624	domain2	ref
2495	0.119891	domain2	ref
2496	0.168937	domain2	ref
2497	0.0899183	domain2	ref
2498	0.0980926	domain2	ref
2499	0.239782	domain2	ref
2500	0.171662	domain2	ref
2501	0.188011	domain2	ref
2502	0.209809	domain2	ref
2503	0.133515	domain2	ref
2504	0.125341	domain2	ref
2505	0.188011	domain2	ref
2506	0.0980926	domain2	ref
2507	0.19346	domain2	ref
2508	0.155313	domain2	ref
2509	0.114441	domain2	ref
2510	0.155313	domain2	ref
2511	0.291553	domain2	ref
2512	0.231608	domain2	ref
2513	0.223433	domain2	ref
2514	0.275204	domain2	ref
2515	0.307902	domain2	ref
2516	0.239782	domain2	ref
2517	0.280654	domain2	ref
2518	0.269755	domain2	ref
2519	0.373297	domain2	ref
2520	0.343324	domain2	ref
2521	0.258856	domain2	ref
2522	0.237057	domain2	ref
2523	0.386921	domain2	ref
2524	0.351499	domain2	ref
2525	0.457766	domain2	ref
2526	0.310627	domain2	ref
2527	0.253406	domain2	ref
2528	0.258856	domain2	ref
2529	0.294278	domain2	ref
2530	0.26703	domain2	ref
2531	0.321526	domain2	ref
2532	0.449591	domain2	ref
2533	0.277929	domain2	ref
2534	0.27248	domain2	ref
2535	0.0108992	domain2	ref
2536	0.013624	domain2	ref
2537	0.00817439	domain2	ref
2538	0.00544959	domain2	ref
2539	0.00544959	domain2	ref
2540	0.00544959	domain2	ref
2541	0.0027248	domain2	ref
2542	0.0027248	domain2	ref
2543	0.00817439	domain2	ref
2544	0.0108992	domain2	ref
2545	0.0190736	domain2	ref
2546	0.00817439	domain2	ref
2547	0.0108992	domain2	ref
2548	0.013624	domain2	ref
2549	0.0108992	domain2	ref
2550	0.0163488	domain2	ref
2551	0.0190736	domain2	ref
2552	0.0190736	domain2	ref
2553	0.0217984	domain2	ref
2554	0.0245232	domain2	ref
2555	0.0163488	domain2	ref
2556	0.0245232	domain2	ref
2557	0.027248	domain2	ref
2558	0.0190736	domain2	ref
2559	0.411444	domain2	ref
2560	0.487738	domain2	ref
2561	0.643052	domain2	ref
2562	0.53951	domain2	ref
2563	0.446866	domain2	ref
2564	0.771117	domain2	ref
2565	0.561308	domain2	ref
2566	0.0544959	domain2	ref
2567	0.0435967	domain2	ref
2568	0.0217984	domain2	ref
2569	0.0245232	domain2	ref
2570	0.0217984	domain2	ref
2571	0.0217984	domain2	ref
2572	0.0217984	domain2	ref
2573	0.0163488	domain2	ref
2574	0.027248	domain2	ref
2575	0.0217984	domain2	ref
2576	0.0217984	domain2	ref
2577	0.0190736	domain2	ref
2578	0.027248	domain2	ref
2579	0.013624	domain2	ref
2580	0.0163488	domain2	ref
2581	0.0108992	domain2	ref
2582	0.013624	domain2	ref
2583	0.00817439	domain2	ref
2584	0.0027248	domain2	ref
2585	0.013624	domain2	ref
2586	0.0108992	domain2	ref
2587	0.0163488	domain2	ref
2588	0.0108992	domain2	ref
2589	0.013624	domain2	ref
2590	0.0108992	domain2	ref
2591	0.0190736	domain2	ref
2592	0.0163488	domain2	ref
2593	0.013624	domain2	ref
2594	0.0108992	domain2	ref
2595	0.0108992	domain2	ref
2596	0.0108992	domain2	ref
2597	0.0163488	domain2	ref
2598	0.0245232	domain2	ref
2599	0.0108992	domain2	ref
2600	0.0245232	domain2	ref
2601	0.0326975	domain2	ref
2602	0.00817439	domain2	ref
2603	0.0190736	domain2	ref
2604	0.0217984	domain2	ref
2605	0.0190736	domain2	ref
2606	0.0217984	domain2	ref
2607	0.0190736	domain2	ref
2608	0.0217984	domain2	ref
2609	0.0245232	domain2	ref
2610	0.0245232	domain2	ref
2611	0.0245232	domain2	ref
2612	0.0381471	domain2	ref
2613	0.0354223	domain2	ref
2614	0.0326975	domain2	ref
2615	0.743869	domain2	ref
2616	0.583106	domain2	ref
2617	0.66485	domain2	ref
2618	0.607629	domain2	ref
2619	0.430518	domain2	ref
2620	0.531335	domain2	ref
2621	0.550409	domain2	ref
2622	0.46594	domain2	ref
2623	0.395095	domain2	ref
2624	0.297003	domain2	ref
2625	0.3297	domain2	ref
2626	0.416894	domain2	ref
2627	0.457766	domain2	ref
2628	0.621253	domain2	ref
2629	0.531335	domain2	ref
2630	0.367847	domain2	ref
2631	0.299728	domain2	ref
2632	0.362398	domain2	ref
2633	0.419619	domain2	ref
2634	0.435967	domain2	ref
2635	0.46594	domain2	ref
2636	0.302452	domain2	ref
2637	0.239782	domain2	ref
2638	0.433243	domain2	ref
2639	0.299728	domain2	ref
2640	0.286104	domain2	ref
2641	0.356948	domain2	ref
2642	0.253406	domain2	ref
2643	0.307902	domain2	ref
2644	0.362398	domain2	ref
2645	0.288828	domain2	ref
2646	0.220708	domain2	ref
2647	0.321526	domain2	ref
2648	0.217984	domain2	ref
2649	0.250681	domain2	ref
2650	0.332425	domain2	ref
2651	0.239782	domain2	ref
2652	0.174387	domain2	ref
2653	0.217984	domain2	ref
2654	0.163488	domain2	ref
2655	0.160763	domain2	ref
2656	0.264305	domain2	ref
2657	0.13079	domain2	ref
2658	0.13079	domain2	ref
2659	0.19346	domain2	ref
2660	0.108992	domain2	ref
2661	0.114441	domain2	ref
2662	0.141689	domain2	ref
2663	0.117166	domain2	ref
2664	0.111717	domain2	ref
2665	0.158038	domain2	ref
2666	0.128065	domain2	ref
2667	0.13624	domain2	ref
2668	0.133515	domain2	ref
2669	0.106267	domain2	ref
2670	0.0899183	domain2	ref
2671	0.144414	domain2	ref
2672	0.13079	domain2	ref
2673	0.108992	domain2	ref
2674	0.13079	domain2	ref
2675	0.0844687	domain2	ref
2676	0.0817439	domain2	ref
2677	0.0762943	domain2	ref
2678	0.0735695	domain2	ref
2679	0.0762943	domain2	ref
2680	0.0681199	domain2	ref
2681	0.0381471	domain2	ref
2682	0.0408719	domain2	ref
2683	0.0408719	domain2	ref
2684	0.0381471	domain2	ref
2685	0.0435967	domain2	ref
2686	0.0381471	domain2	ref
2687	0.0217984	domain2	ref
2688	0.0190736	domain2	ref
2689	0.013624	domain2	ref
2690	0.013624	domain2	ref
2691	0.013624	domain2	ref
2692	0.013624	domain2	ref
2693	0.0108992	domain2	ref
2694	0.0027248	domain2	ref
2695	0.00544959	domain2	ref
2696	0.00544959	domain2	ref
2697	0.00544959	domain2	ref
2698	0.00544959	domain2	ref
2699	0.00544959	domain2	ref
2700	0.00817439	domain2	ref
2701	0.00544959	domain2	ref
2702	0.0190736	domain2	ref
2703	0.0190736	domain2	ref
2704	0.027248	domain2	ref
2705	0.013624	domain2	ref
2706	0.0299728	domain2	ref
2707	0.0354223	domain2	ref
2708	0.0299728	domain2	ref
2709	0.0299728	domain2	ref
2710	0.0326975	domain2	ref
2711	0.0326975	domain2	ref
2712	0.0217984	domain2	ref
2713	0.0408719	domain2	ref
2714	0.0354223	domain2	ref
2715	0.0599455	domain2	ref
2716	0.0381471	domain2	ref
2717	0.0626703	domain2	ref
2718	0.0681199	domain2	ref
2719	0.0653951	domain2	ref
2720	0.122616	domain2	ref
2721	0.0871935	domain2	ref
2722	0.0626703	domain2	ref
2723	0.100817	domain2	ref
2724	0.0953678	domain2	ref
2725	0.0653951	domain2	ref
2726	0.108992	domain2	ref
2727	0.179837	domain2	ref
2728	0.163488	domain2	ref
2729	0.228883	domain2	ref
2730	0.19891	domain2	ref
2731	0.160763	domain2	ref
2732	0.280654	domain2	ref
2733	0.152589	domain2	ref
2734	0.215259	domain2	ref
2735	0.245232	domain2	ref
2736	0.196185	domain2	ref
2737	0.171662	domain2	ref
2738	0.20436	domain2	ref
2739	0.188011	domain2	ref
2740	0.207084	domain2	ref
2741	0.250681	domain2	ref
2742	0.20436	domain2	ref
2743	0.226158	domain2	ref
2744	0.239782	domain2	ref
2745	0.188011	domain2	ref
2746	0.242507	domain2	ref
2747	0.269755	domain2	ref
2748	0.291553	domain2	ref
2749	0.258856	domain2	ref
2750	0.419619	domain2	ref
2751	0.46049	domain2	ref
2752	0.321526	domain2	ref
2753	0.253406	domain2	ref
2754	0.305177	domain2	ref
2755	0.414169	domain2	ref
2756	0.275204	domain2	ref
2757	0.185286	domain2	ref
2758	0.256131	domain2	ref
2759	0.217984	domain2	ref
2760	0.209809	domain2	ref
2761	0.245232	domain2	ref
2762	0.0299728	domain2	ref
2763	0.457766	domain2	ref
2764	0.392371	domain2	ref
2765	0.482289	domain2	ref
2766	0.422343	domain2	ref
2767	0.3297	domain2	ref
2768	0.427793	domain2	ref
2769	0.313351	domain2	ref
2770	0.72752	domain2	ref
2771	0.768392	domain2	ref
2772	0.577657	domain2	ref
2773	0.362398	domain2	ref
2774	0.435967	domain2	ref
2775	0.555858	domain2	ref
2776	0.288828	domain2	ref
2777	0.365123	domain2	ref
2778	0.313351	domain2	ref
2779	0.441417	domain2	ref
2780	0.237057	domain2	ref
2781	0.294278	domain2	ref
2782	0.253406	domain2	ref
2783	0.310627	domain2	ref
2784	0.256131	domain2	ref
2785	0.128065	domain2	ref
2786	0.133515	domain2	ref
2787	0.138965	domain2	ref
2788	0.171662	domain2	ref
2789	0.196185	domain2	ref
2790	0.144414	domain2	ref
2791	0.155313	domain2	ref
2792	0.166213	domain2	ref
2793	0.190736	domain2	ref
2794	0.13079	domain2	ref
2795	0.128065	domain2	ref
2796	0.13624	domain2	ref
2797	0.0953678	domain2	ref
2798	0.0871935	domain2	ref
2799	0.0899183	domain2	ref
2800	0.0681199	domain2	ref
2801	0.0844687	domain2	ref
2802	0.0926431	domain2	ref
2803	0.0790191	domain2	ref
2804	0.0708447	domain2	ref
2805	0.108992	domain2	ref
2806	0.0735695	domain2	ref
2807	0.0844687	domain2	ref
2808	0.0953678	domain2	ref
2809	0.133515	domain2	ref
2810	0.0899183	domain2	ref
2811	0.0871935	domain2	ref
2812	0.108992	domain2	ref
2813	0.0817439	domain2	ref
2814	0.0817439	domain2	ref
2815	0.0762943	domain2	ref
2816	0.0626703	domain2	ref
2817	0.0790191	domain2	ref
2818	0.0817439	domain2	ref
2819	0.100817	domain2	ref
2820	0.0817439	domain2	ref
2821	0.0899183	domain2	ref
2822	0.0790191	domain2	ref
2823	0.0817439	domain2	ref
2824	0.0626703	domain2	ref
2825	0.0544959	domain2	ref
2826	0.0653951	domain2	ref
2827	0.0463215	domain2	ref
2828	0.0490463	domain2	ref
2829	0.0681199	domain2	ref
2830	0.0599455	domain2	ref
2831	0.0408719	domain2	ref
2832	0.0653951	domain2	ref
2833	0.0517711	domain2	ref
2834	0.0626703	domain2	ref
2835	0.0408719	domain2	ref
2836	0.0544959	domain2	ref
2837	0.0463215	domain2	ref
2838	0.0326975	domain2	ref
2839	0.0544959	domain2	ref
2840	0.0381471	domain2	ref
2841	0.0435967	domain2	ref
2842	0.0381471	domain2	ref
2843	0.0544959	domain2	ref
2844	0.0326975	domain2	ref
2845	0.0245232	domain2	ref
2846	0.027248	domain2	ref
2847	0.0354223	domain2	ref
2848	0.0354223	domain2	ref
2849	0.027248	domain2	ref
2850	0.0245232	domain2	ref
2851	0.027248	domain2	ref
2852	0.0245232	domain2	ref
2853	0.027248	domain2	ref
2854	0.0217984	domain2	ref
2855	0.00544959	domain2	ref
2856	0.0163488	domain2	ref
2857	0.00817439	domain2	ref
2858	0.00817439	domain2	ref
2859	0.00817439	domain2	ref
2860	0.00817439	domain2	ref
2861	0.00817439	domain2	ref
2862	0.00817439	domain2	ref
2863	0.00544959	domain2	ref
2864	0.0217984	domain2	ref
2865	0.0299728	domain2	ref
2866	0.0245232	domain2	ref
2867	0.0245232	domain2	ref
2868	0.0190736	domain2	ref
2869	0.0354223	domain2	ref
2870	0.0245232	domain2	ref
2871	0.0217984	domain2	ref
2872	0.027248	domain2	ref
2873	0.0027248	domain2	ref
2874	0.0108992	domain2	ref
2875	0.0163488	domain2	ref
2876	0.0190736	domain2	ref
2877	0.013624	domain2	ref
2878	0.00817439	domain2	ref
2879	0.00817439	domain2	ref
2880	0.00817439	domain2	ref
2881	0.0163488	domain2	ref
2882	0.0108992	domain2	ref
2883	0.0217984	domain2	ref
2884	0.0217984	domain2	ref
2885	0.0354223	domain2	ref
2886	0.027248	domain2	ref
2887	0.027248	domain2	ref
2888	0.0299728	domain2	ref
2889	0.027248	domain2	ref
2890	0.0381471	domain2	ref
2891	0.0408719	domain2	ref
2892	0.0381471	domain2	ref
2893	0.0354223	domain2	ref
2894	0.0381471	domain2	ref
2895	0.0490463	domain2	ref
2896	0.0517711	domain2	ref
2897	0.0435967	domain2	ref
2898	0.0408719	domain2	ref
2899	0.0463215	domain2	ref
2900	0.0653951	domain2	ref
2901	0.0517711	domain2	ref
2902	0.0326975	domain2	ref
2903	0.0326975	domain2	ref
2904	0.00544959	domain2	ref
2905	0.0108992	domain2	ref
2906	0.0108992	domain2	ref
2907	0.0163488	domain2	ref
2908	0.0245232	domain2	ref
2909	0.027248	domain2	ref
2910	0.0217984	domain2	ref
2911	0.0245232	domain2	ref
2912	0.0435967	domain2	ref
2913	0.0354223	domain2	ref
2914	0.0435967	domain2	ref
2915	0.0463215	domain2	ref
2916	0.0653951	domain2	ref
2917	0.0708447	domain2	ref
2918	0.0490463	domain2	ref
2919	0.0599455	domain2	ref
2920	0.0735695	domain2	ref
2921	0.0844687	domain2	ref
2922	0.0735695	domain2	ref
2923	0.114441	domain2	ref
2924	0.174387	domain2	ref
2925	0.106267	domain2	ref
2926	0.133515	domain2	ref
2927	0.149864	domain2	ref
2928	0.144414	domain2	ref
2929	0.155313	domain2	ref
2930	0.133515	domain2	ref
2931	0.114441	domain2	ref
2932	0.177112	domain2	ref
2933	0.141689	domain2	ref
2934	0.13624	domain2	ref
2935	0.122616	domain2	ref
2936	0.147139	domain2	ref
2937	0.201635	domain2	ref
2938	0.209809	domain2	ref
2939	0.163488	domain2	ref
2940	0.122616	domain2	ref
2941	0.0163488	domain2	ref
2942	0.013624	domain2	ref
2943	0.0108992	domain2	ref
2944	0.00544959	domain2	ref
2945	0.0027248	domain2	ref
2946	0.0027248	domain2	ref
2947	0.0027248	domain2	ref
2948	0.0027248	domain2	ref
2949	0.0027248	domain2	ref
2950	0.00817439	domain2	ref
2951	0.00817439	domain2	ref
2952	0.013624	domain2	ref
2953	0.158038	domain2	ref
2954	0.174387	domain2	ref
2955	0.141689	domain2	ref
2956	0.19891	domain2	ref
2957	0.138965	domain2	ref
2958	0.168937	domain2	ref
2959	0.133515	domain2	ref
2960	0.13079	domain2	ref
2961	0.138965	domain2	ref
2962	0.0108992	domain2	ref
2963	0.0108992	domain2	ref
2964	0.00817439	domain2	ref
2965	0.00817439	domain2	ref
2966	0.00817439	domain2	ref
2967	0.00544959	domain2	ref
2968	0.0108992	domain2	ref
2969	0.013624	domain2	ref
2970	0.0108992	domain2	ref
2971	0.0299728	domain2	ref
2972	0.0354223	domain2	ref
2973	0.027248	domain2	ref
2974	0.0245232	domain2	ref
2975	0.027248	domain2	ref
2976	0.354223	domain2	ref
2977	0.288828	domain2	ref
2978	0.19891	domain2	ref
2979	0.245232	domain2	ref
2980	0.217984	domain2	ref
2981	0.220708	domain2	ref
2982	0.26158	domain2	ref
2983	0.256131	domain2	ref
2984	0.185286	domain2	ref
2985	0.277929	domain2	ref
2986	0.207084	domain2	ref
2987	0.220708	domain2	ref
2988	0.250681	domain2	ref
2989	0.280654	domain2	ref
2990	0.196185	domain2	ref
2991	0.27248	domain2	ref
2992	0.228883	domain2	ref
2993	0.324251	domain2	ref
2994	0.277929	domain2	ref
2995	0.242507	domain2	ref
2996	0.147139	domain2	ref
2997	0.220708	domain2	ref
2998	0.168937	domain2	ref
2999	0.19891	domain2	ref
3000	0.212534	domain2	ref
3001	0.138965	domain2	ref
3002	0.122616	domain2	ref
3003	0.171662	domain2	ref
3004	0.00544959	domain2	ref
3005	0.00817439	domain2	ref
3006	0.00817439	domain2	ref
3007	0.00544959	domain2	ref
3008	0.00817439	domain2	ref
3009	0.0108992	domain2	ref
3010	0.144414	domain2	ref
3011	0.149864	domain2	ref
3012	0.185286	domain2	ref
3013	0.168937	domain2	ref
3014	0.133515	domain2	ref
3015	0.138965	domain2	ref
3016	0.128065	domain2	ref
3017	0.168937	domain2	ref
3018	0.0217984	domain2	ref
3019	0.013624	domain2	ref
3020	0.0108992	domain2	ref
3021	0.0163488	domain2	ref
3022	0.00544959	domain2	ref
3023	0.0108992	domain2	ref
3024	0.00544959	domain2	ref
3025	0.00817439	domain2	ref
3026	0.0108992	domain2	ref
3027	0.013624	domain2	ref
3028	0.0027248	domain2	ref
3029	0.0027248	domain2	ref
3030	0.0108992	domain2	ref
3031	0.0217984	domain2	ref
3032	0.013624	domain2	ref
3033	0.0190736	domain2	ref
3034	0.0108992	domain2	ref
3035	0.19346	domain2	ref
3036	0.141689	domain2	ref
3037	0.133515	domain2	ref
3038	0.215259	domain2	ref
3039	0.13624	domain2	ref
3040	0.13624	domain2	ref
3041	0.190736	domain2	ref
3042	0.111717	domain2	ref
3043	0.122616	domain2	ref
3044	0.201635	domain2	ref
3045	0.125341	domain2	ref
3046	0.188011	domain2	ref
3047	0.0027248	domain2	ref
3048	0.288828	domain2	ref
3049	0.318801	domain2	ref
3050	0.340599	domain2	ref
3051	0.313351	domain2	ref
3052	0.40327	domain2	ref
3053	0.564033	domain2	ref
3054	0.588556	domain2	ref
3055	0.457766	domain2	ref
3056	0.531335	domain2	ref
3057	0.446866	domain2	ref
3058	0.326975	domain2	ref
3059	0.316076	domain2	ref
3060	0.411444	domain2	ref
3061	0.321526	domain2	ref
3062	0.365123	domain2	ref
3063	0.509537	domain2	ref
3064	0.476839	domain2	ref
3065	0.634877	domain2	ref
3066	0.455041	domain2	ref
3067	0.493188	domain2	ref
3068	0.678474	domain2	ref
3069	0.60218	domain2	ref
3070	0.66485	domain2	ref
3071	0.784741	domain2	ref
3072	0.370572	domain2	ref
3073	0.362398	domain2	ref
3074	0.286104	domain2	ref
3075	0.027248	domain2	ref
3076	0.0245232	domain2	ref
3077	0.027248	domain2	ref
3078	0.0326975	domain2	ref
3079	0.0245232	domain2	ref
3080	0.0245232	domain2	ref
3081	0.0354223	domain2	ref
3082	0.0381471	domain2	ref
3083	0.0163488	domain2	ref
3084	0.0217984	domain2	ref
3085	0.0217984	domain2	ref
3086	0.0190736	domain2	ref
3087	0.0108992	domain2	ref
3088	0.013624	domain2	ref
3089	0.013624	domain2	ref
3090	0.0163488	domain2	ref
3091	0.013624	domain2	ref
3092	0.0108992	domain2	ref
3093	0.0190736	domain2	ref
3094	0.013624	domain2	ref
3095	0.0163488	domain2	ref
3096	0.0108992	domain2	ref
3097	0.0108992	domain2	ref
3098	0.0108992	domain2	ref
3099	0.0190736	domain2	ref
3100	0.0163488	domain2	ref
3101	0.027248	domain2	ref
3102	0.0245232	domain2	ref
3103	0.0190736	domain2	ref
3104	0.0027248	domain2	ref
3105	0.013624	domain2	ref
3106	0.0163488	domain2	ref
3107	0.00817439	domain2	ref
3108	0.00817439	domain2	ref
3109	0.0108992	domain2	ref
3110	0.0108992	domain2	ref
3111	0.0108992	domain2	ref
3112	0.0163488	domain2	ref
3113	0.013624	domain2	ref
3114	0.013624	domain2	ref
3115	0.0163488	domain2	ref
3116	0.0108992	domain2	ref
3117	0.0108992	domain2	ref
3118	0.013624	domain2	ref
3119	0.0245232	domain2	ref
3120	0.0108992	domain2	ref
3121	0.027248	domain2	ref
3122	0.0190736	domain2	ref
3123	0.0190736	domain2	ref
3124	0.0190736	domain2	ref
3125	0.0217984	domain2	ref
3126	0.00817439	domain2	ref
3127	0.0490463	domain2	ref
3128	0.0408719	domain2	ref
3129	0.0681199	domain2	ref
3130	0.0544959	domain2	ref
3131	0.0681199	domain2	ref
3132	0.0463215	domain2	ref
3133	0.0572207	domain2	ref
3134	0.0517711	domain2	ref
3135	0.0381471	domain2	ref
3136	0.0190736	domain2	ref
3137	0.0217984	domain2	ref
3138	0.0544959	domain2	ref
3139	0.0708447	domain2	ref
3140	0.0517711	domain2	ref
3141	0.0435967	domain2	ref
3142	0.0899183	domain2	ref
3143	0.0599455	domain2	ref
3144	0.0599455	domain2	ref
3145	0.108992	domain2	ref
3146	0.103542	domain2	ref
3147	0.111717	domain2	ref
3148	0.144414	domain2	ref
3149	0.158038	domain2	ref
3150	0.0926431	domain2	ref
3151	0.291553	domain2	ref
3152	0.307902	domain2	ref
3153	0.40327	domain2	ref
3154	0.378747	domain2	ref
3155	0.365123	domain2	ref
3156	0.3297	domain2	ref
3157	0.337875	domain2	ref
3158	0.299728	domain2	ref
3159	0.414169	domain2	ref
3160	0.359673	domain2	ref
3161	0.297003	domain2	ref
3162	0.321526	domain2	ref
3163	0.392371	domain2	ref
3164	0.264305	domain2	ref
3165	0.258856	domain2	ref
3166	0.356948	domain2	ref
3167	0.433243	domain2	ref
3168	0.46594	domain2	ref
3169	0.504087	domain2	ref
3170	0.422343	domain2	ref
3171	0.332425	domain2	ref
3172	0.487738	domain2	ref
3173	0.237057	domain2	ref
3174	0.351499	domain2	ref
3175	0.0217984	domain2	ref
3176	0.013624	domain2	ref
3177	0.00544959	domain2	ref
3178	0.0027248	domain2	ref
3179	0.0027248	domain2	ref
3180	0.0027248	domain2	ref
3181	0.0027248	domain2	ref
3182	0.0027248	domain2	ref
3183	0.0027248	domain2	ref
3184	0.0027248	domain2	ref
3185	0.0027248	domain2	ref
3186	0.0027248	domain2	ref
3187	0.0027248	domain2	ref
3188	0.00544959	domain2	ref
3189	0.00544959	domain2	ref
3190	0.00817439	domain2	ref
3191	0.00544959	domain2	ref
3192	0.00817439	domain2	ref
3193	0.00544959	domain2	ref
3194	0.0027248	domain2	ref
3195	0.0027248	domain2	ref
3196	0.00817439	domain2	ref
3197	0.00817439	domain2	ref
3198	0.0027248	domain2	ref
3199	0.00544959	domain2	ref
3200	0.0027248	domain2	ref
3201	0.00544959	domain2	ref
3202	0.00544959	domain2	ref
3203	0.00544959	domain2	ref
3204	0.00544959	domain2	ref
3205	0.00817439	domain2	ref
3206	0.00544959	domain2	ref
3207	0.00544959	domain2	ref
3208	0.00544959	domain2	ref
3209	0.0027248	domain2	ref
3210	0.00544959	domain2	ref
3211	0.0108992	domain2	ref
3212	0.013624	domain2	ref
3213	0.0108992	domain2	ref
3214	0.0108992	domain2	ref
3215	0.013624	domain2	ref
3216	0.0108992	domain2	ref
3217	0.0108992	domain2	ref
3218	0.0163488	domain2	ref
3219	0.0108992	domain2	ref
3220	0.013624	domain2	ref
3221	0.0108992	domain2	ref
3222	0.0190736	domain2	ref
3223	0.013624	domain2	ref
3224	0.013624	domain2	ref
3225	0.0108992	domain2	ref
3226	0.00817439	domain2	ref
3227	0.00817439	domain2	ref
3228	0.013624	domain2	ref
3229	0.013624	domain2	ref
3230	0.00817439	domain2	ref
3231	0.0190736	domain2	ref
3232	0.0163488	domain2	ref
3233	0.0245232	domain2	ref
3234	0.591281	domain2	ref
3235	0.389646	domain2	ref
3236	0.517711	domain2	ref
3237	0.46594	domain2	ref
3238	0.389646	domain2	ref
3239	0.558583	domain2	ref
3240	0.482289	domain2	ref
3241	0.749319	domain2	ref
3242	0.716621	domain2	ref
3243	0.66485	domain2	ref
3244	0.866485	domain2	ref
3245	0.536785	domain2	ref
3246	0.0027248	domain2	ref
3247	0.00544959	domain2	ref
3248	0.0027248	domain2	ref
3249	0.00544959	domain2	ref
3250	0.00544959	domain2	ref
3251	0.0027248	domain2	ref
3252	0.0027248	domain2	ref
3253	0.0027248	domain2	ref
3254	0.00544959	domain2	ref
3255	0.0027248	domain2	ref
3256	0.0027248	domain2	ref
3257	0.0027248	domain2	ref
3258	0.0027248	domain2	ref
3259	0.0027248	domain2	ref
3260	0.0027248	domain2	ref
3261	0.0027248	domain2	ref
3262	0.0027248	domain2	ref
3263	0.0027248	domain2	ref
3264	0.0027248	domain2	ref
3265	0.0027248	domain2	ref
3266	0.0027248	domain2	ref
3267	0.0027248	domain2	ref
3268	0.00544959	domain2	ref
3269	0.00544959	domain2	ref
3270	0.00544959	domain2	ref
3271	0.00817439	domain2	ref
3272	0.00544959	domain2	ref
3273	0.00817439	domain2	ref
3274	0.00544959	domain2	ref
3275	0.00544959	domain2	ref
3276	0.00817439	domain2	ref
3277	0.00817439	domain2	ref
3278	0.00544959	domain2	ref
3279	0.00817439	domain2	ref
3280	0.0108992	domain2	ref
3281	0.013624	domain2	ref
3282	0.0108992	domain2	ref
3283	0.00817439	domain2	ref
3284	0.00817439	domain2	ref
3285	0.0980926	domain2	ref
3286	0.0735695	domain2	ref
3287	0.100817	domain2	ref
3288	0.776567	domain2	ref
3289	0.833787	domain2	ref
3290	0.923706	domain2	ref
3291	0.773842	domain2	ref
3292	0.495913	domain2	ref
3293	0.53406	domain2	ref
3294	0.580381	domain2	ref
3295	0.0735695	domain2	ref
3296	0.0953678	domain2	ref
3297	0.0190736	domain2	ref
3298	0.00544959	domain2	ref
3299	0.00544959	domain2	ref
3300	0.00544959	domain2	ref
3301	0.0027248	domain2	ref
3302	0.00544959	domain2	ref
3303	0.00544959	domain2	ref
3304	0.00817439	domain2	ref
3305	0.00544959	domain2	ref
3306	0.00544959	domain2	ref
3307	0.00544959	domain2	ref
3308	0.00544959	domain2	ref
3309	0.00544959	domain2	ref
3310	0.705722	domain2	ref
3311	0.975477	domain2	ref
3312	0.836512	domain2	ref
3313	0.66485	domain2	ref
3314	0.610354	domain2	ref
3315	0.52861	domain2	ref
3316	0.47139	domain2	ref
3317	0.746594	domain2	ref
3318	0.784741	domain2	ref
3319	0.441417	domain2	ref
3320	0.713896	domain2	ref
3321	0.40327	domain2	ref
3322	0.555858	domain2	ref
3323	0.455041	domain2	ref
3324	0.561308	domain2	ref
3325	0.351499	domain2	ref
3326	0.340599	domain2	ref
3327	0.027248	domain2	ref
3328	0.0245232	domain2	ref
3329	0.0163488	domain2	ref
3330	0.0217984	domain2	ref
3331	0.0163488	domain2	ref
3332	0.0217984	domain2	ref
3333	0.0245232	domain2	ref
3334	0.00544959	domain2	ref
3335	0.00817439	domain2	ref
3336	0.00817439	domain2	ref
3337	0.00544959	domain2	ref
3338	0.0108992	domain2	ref
3339	0.00544959	domain2	ref
3340	0.0572207	domain2	ref
3341	0.359673	domain2	ref
3342	0.231608	domain2	ref
3343	0.316076	domain2	ref
3344	0.389646	domain2	ref
3345	0.215259	domain2	ref
3346	0.215259	domain2	ref
3347	0.316076	domain2	ref
3348	0.220708	domain2	ref
3349	0.212534	domain2	ref
3350	0.324251	domain2	ref
3351	0.196185	domain2	ref
3352	0.215259	domain2	ref
3353	0.245232	domain2	ref
3354	0.223433	domain2	ref
3355	0.212534	domain2	ref
3356	0.337875	domain2	ref
3357	0.253406	domain2	ref
3358	0.177112	domain2	ref
3359	0.242507	domain2	ref
3360	0.141689	domain2	ref
3361	0.163488	domain2	ref
3362	0.212534	domain2	ref
3363	0.133515	domain2	ref
3364	0.133515	domain2	ref
3365	0.163488	domain2	ref
3366	0.108992	domain2	ref
3367	0.0980926	domain2	ref
3368	0.133515	domain2	ref
3369	0.0735695	domain2	ref
3370	0.0899183	domain2	ref
3371	0.13079	domain2	ref
3372	0.0599455	domain2	ref
3373	0.0544959	domain2	ref
3374	0.0490463	domain2	ref
3375	0.027248	domain2	ref
3376	0.013624	domain2	ref
3377	0.0190736	domain2	ref
3378	0.0299728	domain2	ref
3379	0.0326975	domain2	ref
3380	0.0299728	domain2	ref
3381	0.0681199	domain2	ref
3382	0.0435967	domain2	ref
3383	0.0463215	domain2	ref
3384	0.0435967	domain2	ref
3385	0.0572207	domain2	ref
3386	0.0463215	domain2	ref
3387	0.0599455	domain2	ref
3388	0.0517711	domain2	ref
3389	0.0408719	domain2	ref
3390	0.0463215	domain2	ref
3391	0.0817439	domain2	ref
3392	0.0735695	domain2	ref
3393	0.0653951	domain2	ref
3394	0.0027248	domain2	ref
3395	0.0299728	domain2	ref
3396	0.0381471	domain2	ref
3397	0.00817439	domain2	ref
3398	0.0027248	domain2	ref
3399	0.0027248	domain2	ref
3400	0.00817439	domain2	ref
3401	0.0027248	domain2	ref
3402	0.00544959	domain2	ref
3403	0.00817439	domain2	ref
3404	0.00544959	domain2	ref
3405	0.0108992	domain2	ref
3406	0.0027248	domain2	ref
3407	0.00544959	domain2	ref
3408	0.00817439	domain2	ref
3409	0.00544959	domain2	ref
3410	0.00817439	domain2	ref
3411	0.00817439	domain2	ref
3412	0.0190736	domain2	ref
3413	0.0354223	domain2	ref
3414	0.0326975	domain2	ref
3415	0.0408719	domain2	ref
3416	0.0245232	domain2	ref
3417	0.0299728	domain2	ref
3418	0.0354223	domain2	ref
3419	0.0626703	domain2	ref
3420	0.0354223	domain2	ref
3421	0.0980926	domain2	ref
3422	0.0490463	domain2	ref
3423	0.0490463	domain2	ref
3424	0.13624	domain2	ref
3425	0.141689	domain2	ref
3426	0.0953678	domain2	ref
3427	0.201635	domain2	ref
3428	0.0953678	domain2	ref
3429	0.125341	domain2	ref
3430	0.163488	domain2	ref
3431	0.20436	domain2	ref
3432	0.179837	domain2	ref
3433	0.247956	domain2	ref
3434	0.237057	domain2	ref
3435	0.280654	domain2	ref
3436	0.247956	domain2	ref
3437	0.220708	domain2	ref
3438	0.239782	domain2	ref
3439	0.237057	domain2	ref
3440	0.00544959	domain2	ref
3441	0.0108992	domain2	ref
3442	0.0027248	domain2	ref
3443	0.0027248	domain2	ref
3444	0.0027248	domain2	ref
3445	0.0027248	domain2	ref
3446	0.0027248	domain2	ref
3447	0.0027248	domain2	ref
3448	0.0027248	domain2	ref
3449	0.00544959	domain2	ref
3450	0.0027248	domain2	ref
3451	0.0108992	domain2	ref
3452	0.00544959	domain2	ref
3453	0.013624	domain2	ref
3454	0.013624	domain2	ref
3455	0.013624	domain2	ref
3456	0.0217984	domain2	ref
3457	0.013624	domain2	ref
3458	0.027248	domain2	ref
3459	0.337875	domain2	ref
3460	0.280654	domain2	ref
3461	0.425068	domain2	ref
3462	0.452316	domain2	ref
3463	0.286104	domain2	ref
3464	0.392371	domain2	ref
3465	0.509537	domain2	ref
3466	0.411444	domain2	ref
3467	0.400545	domain2	ref
3468	0.405995	domain2	ref
3469	0.39782	domain2	ref
3470	0.455041	domain2	ref
3471	0.435967	domain2	ref
3472	0.013624	domain2	ref
3473	0.0027248	domain2	ref
3474	0.0108992	domain2	ref
3475	0.623978	domain2	ref
3476	0.550409	domain2	ref
3477	0.871935	domain2	ref
3478	0.561308	domain2	ref
3479	0.757493	domain2	ref
3480	0.6703	domain2	ref
3481	0.441417	domain2	ref
3482	0.569482	domain2	ref
3483	0.0027248	domain2	ref
3484	0.0027248	domain2	ref
3485	0.0027248	domain2	ref
3486	0.0408719	domain2	ref
3487	0.0490463	domain2	ref
3488	0.0490463	domain2	ref
3489	0.0354223	domain2	ref
3490	0.0381471	domain2	ref
3491	0.0435967	domain2	ref
3492	0.0027248	domain2	ref
3493	0.0027248	domain2	ref
3494	0.0027248	domain2	ref
3495	0.0027248	domain2	ref
3496	0.00544959	domain2	ref
3497	0.0027248	domain2	ref
3498	0.0027248	domain2	ref
3499	0.0027248	domain2	ref
3500	0.0027248	domain2	ref
3501	0.0027248	domain2	ref
3502	0.0027248	domain2	ref
3503	0.00544959	domain2	ref
3504	0.0027248	domain2	ref
3505	0.00544959	domain2	ref
3506	0.00544959	domain2	ref
3507	0.0027248	domain2	ref
3508	0.0027248	domain2	ref
3509	0.0027248	domain2	ref
3510	0.0027248	domain2	ref
3511	0.00544959	domain2	ref
3512	0.0027248	domain2	ref
3513	0.0027248	domain2	ref
3514	0.00544959	domain2	ref
3515	0.0027248	domain2	ref
3516	0.0027248	domain2	ref
3517	0.0027248	domain2	ref
3518	0.00544959	domain2	ref
3519	0.0027248	domain2	ref
3520	0.0027248	domain2	ref
3521	0.0027248	domain2	ref
3522	0.0108992	domain2	ref
3523	0.910082	domain2	ref
3524	0.798365	domain2	ref
3525	0.790191	domain2	ref
3526	0.825613	domain2	ref
3527	0.72752	domain2	ref
3528	0.53406	domain2	ref
3529	0.844687	domain2	ref
3530	0.787466	domain2	ref
3531	0.833787	domain2	ref
3532	0.474114	domain2	ref
3533	0.381471	domain2	ref
3534	0.425068	domain2	ref
3535	0.858311	domain2	ref
3536	0.719346	domain2	ref
3537	0.760218	domain2	ref
3538	0.700272	domain2	ref
3539	0.594005	domain2	ref
3540	0.509537	domain2	ref
3541	0.610354	domain2	ref
3542	0.689373	domain2	ref
3543	0.0517711	domain2	ref
3544	0.0299728	domain2	ref
3545	0.0435967	domain2	ref
3546	0.0435967	domain2	ref
3547	0.0490463	domain2	ref
3548	0.0245232	domain2	ref
3549	0.0517711	domain2	ref
3550	0.0544959	domain2	ref
3551	0.0435967	domain2	ref
3552	0.0463215	domain2	ref
3553	0.0517711	domain2	ref
3554	0.0517711	domain2	ref
3555	0.0435967	domain2	ref
3556	0.00817439	domain2	ref
3557	0.00544959	domain2	ref
3558	0.00817439	domain2	ref
3559	0.0490463	domain2	ref
3560	0.0517711	domain2	ref
3561	0.0599455	domain2	ref
3562	0.0408719	domain2	ref
3563	0.0544959	domain2	ref
3564	0.59673	domain2	ref
3565	0.506812	domain2	ref
3566	0.343324	domain2	ref
3567	0.615804	domain2	ref
3568	0.583106	domain2	ref
3569	0.648501	domain2	ref
3570	0.400545	domain2	ref
3571	0.0544959	domain2	ref
3572	0.0517711	domain2	ref
3573	0.0708447	domain2	ref
3574	0.0463215	domain2	ref
3575	0.0408719	domain2	ref
3576	0.0435967	domain2	ref
3577	0.0517711	domain2	ref
3578	0.0517711	domain2	ref
3579	0.0599455	domain2	ref
3580	0.0381471	domain2	ref
3581	0.0435967	domain2	ref
3582	0.0463215	domain2	ref
3583	0.0490463	domain2	ref
3584	0.0517711	domain2	ref
3585	0.0517711	domain2	ref
3586	0.0408719	domain2	ref
3587	0.0108992	domain2	ref
3588	0.0027248	domain2	ref
3589	0.0245232	domain2	ref
3590	0.0190736	domain2	ref
3591	0.0245232	domain2	ref
3592	0.00544959	domain2	ref
3593	0.00817439	domain2	ref
3594	0.00544959	domain2	ref
3595	0.00544959	domain2	ref
3596	0.00544959	domain3	ref
3597	0.00544959	domain3	ref
3598	0.00544959	domain3	ref
3599	0.00544959	domain3	ref
3600	0.00544959	domain3	ref
3601	0.0027248	domain3	ref
3602	0.027248	domain3	ref
3603	0.0408719	domain3	ref
3604	0.0381471	domain3	ref
3605	0.0326975	domain3	ref
3606	0.0326975	domain3	ref
3607	0.0354223	domain3	ref
3608	0.0435967	domain3	ref
3609	0.0326975	domain3	ref
3610	0.0326975	domain3	ref
3611	0.0408719	domain3	ref
3612	0.027248	domain3	ref
3613	0.0435967	domain3	ref
3614	0.0326975	domain3	ref
3615	0.0354223	domain3	ref
3616	0.0354223	domain3	ref
3617	0.0354223	domain3	ref
3618	0.0326975	domain3	ref
3619	0.0326975	domain3	ref
3620	0.0435967	domain3	ref
3621	0.0408719	domain3	ref
3622	0.0354223	domain3	ref
3623	0.0354223	domain3	ref
3624	0.0435967	domain3	ref
3625	0.0326975	domain3	ref
3626	0.0354223	domain3	ref
3627	0.0354223	domain3	ref
3628	0.0299728	domain3	ref
3629	0.0245232	domain3	ref
3630	0.0381471	domain3	ref
3631	0.0326975	domain3	ref
3632	0.0354223	domain3	ref
3633	0.0326975	domain3	ref
3634	0.0381471	domain3	ref
3635	0.0463215	domain3	ref
3636	0.0381471	domain3	ref
3637	0.923706	domain3	ref
3638	0.948229	domain3	ref
3639	0.828338	domain3	ref
3640	0.591281	domain3	ref
3641	0.343324	domain3	ref
3642	0.564033	domain3	ref
3643	0.708447	domain3	ref
3644	0.975477	domain3	ref
3645	0.613079	domain3	ref
3646	0.389646	domain3	ref
3647	0.0735695	domain3	ref
3648	0.0953678	domain3	ref
3649	0.108992	domain3	ref
3650	0.498638	domain3	ref
3651	0.520436	domain3	ref
3652	0.414169	domain3	ref
3653	0.66485	domain3	ref
3654	0.53406	domain3	ref
3655	0.0762943	domain3	ref
3656	0.119891	domain3	ref
3657	0.0817439	domain3	ref
3658	0.0681199	domain3	ref
3659	0.0626703	domain3	ref
3660	0.106267	domain3	ref
3661	0.0790191	domain3	ref
3662	0.122616	domain3	ref
3663	0.0762943	domain3	ref
3664	0.108992	domain3	ref
3665	0.0735695	domain3	ref
3666	0.0817439	domain3	ref
3667	0.119891	domain3	ref
3668	0.100817	domain3	ref
3669	0.103542	domain3	ref
3670	0.0980926	domain3	ref
3671	0.0790191	domain3	ref
3672	0.0517711	domain3	ref
3673	0.0435967	domain3	ref
3674	0.0599455	domain3	ref
3675	0.0817439	domain3	ref
3676	0.0599455	domain3	ref
3677	0.0681199	domain3	ref
3678	0.0381471	domain3	ref
3679	0.0463215	domain3	ref
3680	0.00817439	domain3	ref
3681	0.0108992	domain3	ref
3682	0.00544959	domain3	ref
3683	0.00817439	domain3	ref
3684	0.00544959	domain3	ref
3685	0.0108992	domain3	ref
3686	0.00544959	domain3	ref
3687	0.00817439	domain3	ref
3688	0.0108992	domain3	ref
3689	0.0190736	domain3	ref
3690	0.0108992	domain3	ref
3691	0.0108992	domain3	ref
3692	0.0108992	domain3	ref
3693	0.0108992	domain3	ref
3694	0.0108992	domain3	ref
3695	0.0108992	domain3	ref
3696	0.00544959	domain3	ref
3697	0.0108992	domain3	ref
3698	0.0190736	domain3	ref
3699	0.013624	domain3	ref
3700	0.0108992	domain3	ref
3701	0.0163488	domain3	ref
3702	0.0163488	domain3	ref
3703	0.0245232	domain3	ref
3704	0.0326975	domain3	ref
3705	0.0544959	domain3	ref
3706	0.0326975	domain3	ref
3707	0.0708447	domain3	ref
3708	0.0626703	domain3	ref
3709	0.0544959	domain3	ref
3710	0.0517711	domain3	ref
3711	0.0871935	domain3	ref
3712	0.501362	domain3	ref
3713	0.790191	domain3	ref
3714	0.653951	domain3	ref
3715	0.705722	domain3	ref
3716	0.479564	domain3	ref
3717	0.588556	domain3	ref
3718	0.918256	domain3	ref
3719	0.871935	domain3	ref
3720	0.673025	domain3	ref
3721	0.899183	domain3	ref
3722	0.760218	domain3	ref
3723	0.419619	domain3	ref
3724	0.768392	domain3	ref
3725	0.784741	domain3	ref
3726	0.855586	domain3	ref
3727	0.73297	domain3	ref
3728	0.926431	domain3	ref
3729	0.536785	domain3	ref
3730	0.882834	domain3	ref
3731	0.910082	domain3	ref
3732	0.523161	domain3	ref
3733	0.776567	domain3	ref
3734	0.702997	domain3	ref
3735	0.356948	domain3	ref
3736	0.822888	domain3	ref
3737	0.762943	domain3	ref
3738	0.517711	domain3	ref
3739	0.929155	domain3	ref
3740	0.953678	domain3	ref
3741	0.651226	domain3	ref
3742	0.689373	domain3	ref
3743	0.547684	domain3	ref
3744	0.386921	domain3	ref
3745	0.00817439	domain3	ref
3746	0.0108992	domain3	ref
3747	0.00817439	domain3	ref
3748	0.0108992	domain3	ref
3749	0.0108992	domain3	ref
3750	0.0027248	domain3	ref
3751	0.0027248	domain3	ref
3752	0.00544959	domain3	ref
3753	0.013624	domain3	ref
3754	0.392371	domain3	ref
3755	0.33515	domain3	ref
3756	0.435967	domain3	ref
3757	0.0245232	domain3	ref
3758	0.0299728	domain3	ref
3759	0.027248	domain3	ref
3760	0.0190736	domain3	ref
3761	0.0463215	domain3	ref
3762	0.0190736	domain3	ref
3763	0.00817439	domain3	ref
3764	0.0027248	domain3	ref
3765	0.106267	domain3	ref
3766	0.13624	domain3	ref
3767	0.13624	domain3	ref
3768	0.119891	domain3	ref
3769	0.114441	domain3	ref
3770	0.125341	domain3	ref
3771	0.106267	domain3	ref
3772	0.100817	domain3	ref
3773	0.0735695	domain3	ref
3774	0.0844687	domain3	ref
3775	0.0735695	domain3	ref
3776	0.0899183	domain3	ref
3777	0.0980926	domain3	ref
3778	0.0653951	domain3	ref
3779	0.0899183	domain3	ref
3780	0.100817	domain3	ref
3781	0.0735695	domain3	ref
3782	0.0762943	domain3	ref
3783	0.0626703	domain3	ref
3784	0.0708447	domain3	ref
3785	0.0762943	domain3	ref
3786	0.0817439	domain3	ref
3787	0.0517711	domain3	ref
3788	0.0326975	domain3	ref
3789	0.0490463	domain3	ref
3790	0.0544959	domain3	ref
3791	0.0517711	domain3	ref
3792	0.0517711	domain3	ref
3793	0.0572207	domain3	ref
3794	0.0544959	domain3	ref
3795	0.00544959	domain3	ref
3796	0.00544959	domain3	ref
3797	0.0027248	domain3	ref
3798	0.00817439	domain3	ref
3799	0.00544959	domain3	ref
3800	0.00544959	domain3	ref
3801	0.0435967	domain3	ref
3802	0.0490463	domain3	ref
3803	0.0354223	domain3	ref
3804	0.0490463	domain3	ref
3805	0.0490463	domain3	ref
3806	0.0517711	domain3	ref
3807	0.0517711	domain3	ref
3808	0.0653951	domain3	ref
3809	0.0626703	domain3	ref
3810	0.0653951	domain3	ref
3811	0.0517711	domain3	ref
3812	0.0435967	domain3	ref
3813	0.416894	domain3	ref
3814	0.405995	domain3	ref
3815	0.310627	domain3	ref
3816	0.215259	domain3	ref
3817	0.490463	domain3	ref
3818	0.400545	domain3	ref
3819	0.269755	domain3	ref
3820	0.247956	domain3	ref
3821	0.392371	domain3	ref
3822	0.288828	domain3	ref
3823	0.408719	domain3	ref
3824	0.367847	domain3	ref
3825	0.419619	domain3	ref
3826	0.419619	domain3	ref
3827	0.498638	domain3	ref
3828	0.389646	domain3	ref
3829	0.566757	domain3	ref
3830	0.501362	domain3	ref
3831	0.405995	domain3	ref
3832	0.0108992	domain3	ref
3833	0.0108992	domain3	ref
3834	0.00817439	domain3	ref
3835	0.00544959	domain3	ref
3836	0.0027248	domain3	ref
3837	0.00544959	domain3	ref
3838	0.00817439	domain3	ref
3839	0.00544959	domain3	ref
3840	0.00544959	domain3	ref
3841	0.00544959	domain3	ref
3842	0.0108992	domain3	ref
3843	0.00817439	domain3	ref
3844	0.00817439	domain3	ref
3845	0.0108992	domain3	ref
3846	0.00817439	domain3	ref
3847	0.013624	domain3	ref
3848	0.0108992	domain3	ref
3849	0.0108992	domain3	ref
3850	0.0108992	domain3	ref
3851	0.0190736	domain3	ref
3852	0.0108992	domain3	ref
3853	0.414169	domain3	ref
3854	0.495913	domain3	ref
3855	0.705722	domain3	ref
3856	0.861035	domain3	ref
3857	0.435967	domain3	ref
3858	0.457766	domain3	ref
3859	0.776567	domain3	ref
3860	0.441417	domain3	ref
3861	0.566757	domain3	ref
3862	0.550409	domain3	ref
3863	0.675749	domain3	ref
3864	0.86921	domain3	ref
3865	0.72752	domain3	ref
3866	0.493188	domain3	ref
3867	0.754768	domain3	ref
3868	0.80109	domain3	ref
3869	0.561308	domain3	ref
3870	0.861035	domain3	ref
3871	0.814714	domain3	ref
3872	0.490463	domain3	ref
3873	0.476839	domain3	ref
3874	0.444142	domain3	ref
3875	0.861035	domain3	ref
3876	0.803815	domain3	ref
3877	0.771117	domain3	ref
3878	0.694823	domain3	ref
3879	0.926431	domain3	ref
3880	0.855586	domain3	ref
3881	0.482289	domain3	ref
3882	0.910082	domain3	ref
3883	0.811989	domain3	ref
3884	0.553134	domain3	ref
3885	0.683924	domain3	ref
3886	0.776567	domain3	ref
3887	0.0163488	domain3	ref
3888	0.0217984	domain3	ref
3889	0.0190736	domain3	ref
3890	0.013624	domain3	ref
3891	0.0108992	domain3	ref
3892	0.773842	domain3	ref
3893	0.46049	domain3	ref
3894	0.871935	domain3	ref
3895	0.613079	domain3	ref
3896	0.476839	domain3	ref
3897	0.880109	domain3	ref
3898	0.0245232	domain3	ref
3899	0.0190736	domain3	ref
3900	0.0027248	domain3	ref
3901	0.0027248	domain3	ref
3902	0.00544959	domain3	ref
3903	0.00544959	domain3	ref
3904	0.367847	domain3	ref
3905	0.487738	domain3	ref
3906	0.411444	domain3	ref
3907	0.585831	domain3	ref
3908	0.386921	domain3	ref
3909	0.0163488	domain3	ref
3910	0.0163488	domain3	ref
3911	0.00817439	domain3	ref
3912	0.0190736	domain3	ref
3913	0.0163488	domain3	ref
3914	0.0163488	domain3	ref
3915	0.0027248	domain3	ref
3916	0.00817439	domain3	ref
3917	0.00544959	domain3	ref
3918	0.0027248	domain3	ref
3919	0.0027248	domain3	ref
3920	0.00544959	domain3	ref
3921	0.0027248	domain3	ref
3922	0.0027248	domain3	ref
3923	0.0027248	domain3	ref
3924	0.0027248	domain3	ref
3925	0.0027248	domain3	ref
3926	0.00544959	domain3	ref
3927	0.0027248	domain3	ref
3928	0.00544959	domain3	ref
3929	0.0027248	domain3	ref
3930	0.0027248	domain3	ref
3931	0.0027248	domain3	ref
3932	0.0027248	domain3	ref
3933	0.0027248	domain3	ref
3934	0.00544959	domain3	ref
3935	0.0027248	domain3	ref
3936	0.0027248	domain3	ref
3937	0.0027248	domain3	ref
3938	0.0027248	domain3	ref
3939	0.0027248	domain3	ref
3940	0.152589	domain3	ref
3941	0.0899183	domain3	ref
3942	0.0762943	domain3	ref
3943	0.108992	domain3	ref
3944	0.0953678	domain3	ref
3945	0.0844687	domain3	ref
3946	0.0681199	domain3	ref
3947	0.00544959	domain3	ref
3948	0.00544959	domain3	ref
3949	0.00544959	domain3	ref
3950	0.0027248	domain3	ref
3951	0.0027248	domain3	ref
3952	0.0027248	domain3	ref
3953	0.0027248	domain3	ref
3954	0.0108992	domain3	ref
3955	0.00817439	domain3	ref
3956	0.00817439	domain3	ref
3957	0.00817439	domain3	ref
3958	0.0108992	domain3	ref
3959	0.00544959	domain3	ref
3960	0.0108992	domain3	ref
3961	0.00817439	domain3	ref
3962	0.00544959	domain3	ref
3963	0.00817439	domain3	ref
3964	0.00817439	domain3	ref
3965	0.00817439	domain3	ref
3966	0.0108992	domain3	ref
3967	0.013624	domain3	ref
3968	0.013624	domain3	ref
3969	0.00817439	domain3	ref
3970	0.0108992	domain3	ref
3971	0.00544959	domain3	ref
3972	0.00544959	domain3	ref
3973	0.476839	domain3	ref
3974	0.40327	domain3	ref
3975	0.389646	domain3	ref
3976	0.384196	domain3	ref
3977	0.013624	domain3	ref
3978	0.0217984	domain3	ref
3979	0.0108992	domain3	ref
3980	0.00817439	domain3	ref
3981	0.00544959	domain3	ref
3982	0.00817439	domain3	ref
3983	0.00817439	domain3	ref
3984	0.00817439	domain3	ref
3985	0.0108992	domain3	ref
3986	0.0027248	domain3	ref
3987	0.0027248	domain3	ref
3988	0.00817439	domain3	ref
3989	0.00544959	domain3	ref
3990	0.00817439	domain3	ref
3991	0.00544959	domain3	ref
3992	0.00817439	domain3	ref
3993	0.00817439	domain3	ref
3994	0.0108992	domain3	ref
3995	0.384196	domain3	ref
3996	0.438692	domain3	ref
3997	0.291553	domain3	ref
3998	0.0108992	domain3	ref
3999	0.00817439	domain3	ref
4000	0.0108992	domain3	ref
4001	0.00817439	domain3	ref
4002	0.00817439	domain3	ref
4003	0.00544959	domain3	ref
4004	0.00817439	domain3	ref
4005	0.00544959	domain3	ref
4006	0.00817439	domain3	ref
4007	0.00817439	domain3	ref
4008	0.00817439	domain3	ref
4009	0.00544959	domain3	ref
4010	0.00817439	domain3	ref
4011	0.00817439	domain3	ref
4012	0.00817439	domain3	ref
4013	0.00817439	domain3	ref
4014	0.00817439	domain3	ref
4015	0.00817439	domain3	ref
4016	0.00817439	domain3	ref
4017	0.00817439	domain3	ref
4018	0.0027248	domain3	ref
4019	0.00817439	domain3	ref
4020	0.00544959	domain3	ref
4021	0.0027248	domain3	ref
4022	0.00544959	domain3	ref
4023	0.00544959	domain3	ref
4024	0.0027248	domain3	ref
4025	0.00544959	domain3	ref
4026	0.00544959	domain3	ref
4027	0.00544959	domain3	ref
4028	0.449591	domain3	ref
4029	0.381471	domain3	ref
4030	0.332425	domain3	ref
4031	0.493188	domain3	ref
4032	0.509537	domain3	ref
4033	0.449591	domain3	ref
4034	0.430518	domain3	ref
4035	0.362398	domain3	ref
4036	0.269755	domain3	ref
4037	0.362398	domain3	ref
4038	0.0163488	domain3	ref
4039	0.0108992	domain3	ref
4040	0.013624	domain3	ref
4041	0.0108992	domain3	ref
4042	0.0163488	domain3	ref
4043	0.0163488	domain3	ref
4044	0.013624	domain3	ref
4045	0.0108992	domain3	ref
4046	0.0108992	domain3	ref
4047	0.013624	domain3	ref
4048	0.0108992	domain3	ref
4049	0.0108992	domain3	ref
4050	0.013624	domain3	ref
4051	0.0108992	domain3	ref
4052	0.00817439	domain3	ref
4053	0.00544959	domain3	ref
4054	0.00544959	domain3	ref
4055	0.00544959	domain3	ref
4056	0.00544959	domain3	ref
4057	0.0108992	domain3	ref
4058	0.00544959	domain3	ref
4059	0.0108992	domain3	ref
4060	0.00544959	domain3	ref
4061	0.00544959	domain3	ref
4062	0.00544959	domain3	ref
4063	0.00544959	domain3	ref
4064	0.00544959	domain3	ref
4065	0.00544959	domain3	ref
4066	0.00544959	domain3	ref
4067	0.00544959	domain3	ref
4068	0.00544959	domain3	ref
4069	0.00817439	domain3	ref
4070	0.00817439	domain3	ref
4071	0.0108992	domain3	ref
4072	0.245232	domain3	ref
4073	0.430518	domain3	ref
4074	0.245232	domain3	ref
4075	0.26703	domain3	ref
4076	0.250681	domain3	ref
4077	0.13624	domain3	ref
4078	0.133515	domain3	ref
4079	0.182561	domain3	ref
4080	0.119891	domain3	ref
4081	0.171662	domain3	ref
4082	0.0844687	domain3	ref
4083	0.128065	domain3	ref
4084	0.13079	domain3	ref
4085	0.188011	domain3	ref
4086	0.13624	domain3	ref
4087	0.13079	domain3	ref
4088	0.0817439	domain3	ref
4089	0.0980926	domain3	ref
4090	0.100817	domain3	ref
4091	0.103542	domain3	ref
4092	0.13079	domain3	ref
4093	0.0708447	domain3	ref
4094	0.0980926	domain3	ref
4095	0.0980926	domain3	ref
4096	0.0599455	domain3	ref
4097	0.00817439	domain3	ref
4098	0.027248	domain3	ref
4099	0.013624	domain3	ref
4100	0.0217984	domain3	ref
4101	0.0163488	domain3	ref
4102	0.0190736	domain3	ref
4103	0.00544959	domain3	ref
4104	0.0435967	domain3	ref
4105	0.0517711	domain3	ref
4106	0.0626703	domain3	ref
4107	0.0463215	domain3	ref
4108	0.0463215	domain3	ref
4109	0.0463215	domain3	ref
4110	0.0435967	domain3	ref
4111	0.0490463	domain3	ref
4112	0.0463215	domain3	ref
4113	0.0517711	domain3	ref
4114	0.0463215	domain3	ref
4115	0.00817439	domain3	ref
4116	0.00817439	domain3	ref
4117	0.0217984	domain3	ref
4118	0.0217984	domain3	ref
4119	0.0245232	domain3	ref
4120	0.013624	domain3	ref
4121	0.0217984	domain3	ref
4122	0.0735695	domain3	ref
4123	0.122616	domain3	ref
4124	0.0899183	domain3	ref
4125	0.0790191	domain3	ref
4126	0.106267	domain3	ref
4127	0.171662	domain3	ref
4128	0.166213	domain3	ref
4129	0.171662	domain3	ref
4130	0.152589	domain3	ref
4131	0.119891	domain3	ref
4132	0.119891	domain3	ref
4133	0.152589	domain3	ref
4134	0.027248	domain3	ref
4135	0.0299728	domain3	ref
4136	0.0027248	domain3	ref
4137	0.0027248	domain3	ref
4138	0.00817439	domain3	ref
4139	0.013624	domain3	ref
4140	0.00817439	domain3	ref
4141	0.00817439	domain3	ref
4142	0.00544959	domain3	ref
4143	0.0027248	domain3	ref
4144	0.00817439	domain3	ref
4145	0.0245232	domain3	ref
4146	0.0108992	domain3	ref
4147	0.0108992	domain3	ref
4148	0.0163488	domain3	ref
4149	0.0163488	domain3	ref
4150	0.0108992	domain3	ref
4151	0.0626703	domain3	ref
4152	0.0572207	domain3	ref
4153	0.310627	domain3	ref
4154	0.326975	domain3	ref
4155	0.269755	domain3	ref
4156	0.307902	domain3	ref
4157	0.250681	domain3	ref
4158	0.474114	domain3	ref
4159	0.286104	domain3	ref
4160	0.277929	domain3	ref
4161	0.250681	domain3	ref
4162	0.280654	domain3	ref
4163	0.283379	domain3	ref
4164	0.520436	domain3	ref
4165	0.234332	domain3	ref
4166	0.46049	domain3	ref
4167	0.226158	domain3	ref
4168	0.0108992	domain3	ref
4169	0.00544959	domain3	ref
4170	0.0027248	domain3	ref
4171	0.00544959	domain3	ref
4172	0.0027248	domain3	ref
4173	0.00544959	domain3	ref
4174	0.237057	domain3	ref
4175	0.20436	domain3	ref
4176	0.386921	domain3	ref
4177	0.234332	domain3	ref
4178	0.310627	domain3	ref
4179	0.226158	domain3	ref
4180	0.283379	domain3	ref
4181	0.177112	domain3	ref
4182	0.196185	domain3	ref
4183	0.215259	domain3	ref
4184	0.182561	domain3	ref
4185	0.0844687	domain3	ref
4186	0.0762943	domain3	ref
4187	0.0980926	domain3	ref
4188	0.0381471	domain3	ref
4189	0.0381471	domain3	ref
4190	0.0163488	domain3	ref
4191	0.013624	domain3	ref
4192	0.013624	domain3	ref
4193	0.0108992	domain3	ref
4194	0.0163488	domain3	ref
4195	0.0163488	domain3	ref
4196	0.00817439	domain3	ref
4197	0.013624	domain3	ref
4198	0.013624	domain3	ref
4199	0.0163488	domain3	ref
4200	0.0108992	domain3	ref
4201	0.0108992	domain3	ref
4202	0.013624	domain3	ref
4203	0.013624	domain3	ref
4204	0.00817439	domain3	ref
4205	0.0163488	domain3	ref
4206	0.013624	domain3	ref
4207	0.013624	domain3	ref
4208	0.013624	domain3	ref
4209	0.013624	domain3	ref
4210	0.013624	domain3	ref
4211	0.277929	domain3	ref
4212	0.242507	domain3	ref
4213	0.0490463	domain3	ref
4214	0.0844687	domain3	ref
4215	0.0490463	domain3	ref
4216	0.0544959	domain3	ref
4217	0.0572207	domain3	ref
4218	0.0626703	domain3	ref
4219	0.0681199	domain3	ref
4220	0.0490463	domain3	ref
4221	0.0681199	domain3	ref
4222	0.0871935	domain3	ref
4223	0.0626703	domain3	ref
4224	0.114441	domain3	ref
4225	0.122616	domain3	ref
4226	0.111717	domain3	ref
4227	0.158038	domain3	ref
4228	0.0817439	domain3	ref
4229	0.114441	domain3	ref
4230	0.0926431	domain3	ref
4231	0.13079	domain3	ref
4232	0.264305	domain3	ref
4233	0.19891	domain3	ref
4234	0.209809	domain3	ref
4235	0.196185	domain3	ref
4236	0.247956	domain3	ref
4237	0.168937	domain3	ref
4238	0.179837	domain3	ref
4239	0.324251	domain3	ref
4240	0.33515	domain3	ref
4241	0.392371	domain3	ref
4242	0.498638	domain3	ref
4243	0.348774	domain3	ref
4244	0.550409	domain3	ref
4245	0.430518	domain3	ref
4246	0.487738	domain3	ref
4247	0.613079	domain3	ref
4248	0.686649	domain3	ref
4249	0.599455	domain3	ref
4250	0.446866	domain3	ref
4251	0.520436	domain3	ref
4252	0.00544959	domain3	ref
4253	0.00544959	domain3	ref
4254	0.0027248	domain3	ref
4255	0.0027248	domain3	ref
4256	0.0027248	domain3	ref
4257	0.0027248	domain3	ref
4258	0.0027248	domain3	ref
4259	0.0027248	domain3	ref
4260	0.0027248	domain3	ref
4261	0.0027248	domain3	ref
4262	0.0027248	domain3	ref
4263	0.0027248	domain3	ref
4264	0.0027248	domain3	ref
4265	0.0027248	domain3	ref
4266	0.0027248	domain3	ref
4267	0.0027248	domain3	ref
4268	0.0027248	domain3	ref
4269	0.0027248	domain3	ref
4270	0.0027248	domain3	ref
4271	0.0027248	domain3	ref
4272	0.0027248	domain3	ref
4273	0.0027248	domain3	ref
4274	0.0027248	domain3	ref
4275	0.0027248	domain3	ref
4276	0.0027248	domain3	ref
4277	0.0027248	domain3	ref
4278	0.0027248	domain3	ref
4279	0.0027248	domain3	ref
4280	0.0027248	domain3	ref
4281	0.0027248	domain3	ref
4282	0.0027248	domain3	ref
4283	0.0027248	domain3	ref
4284	0.0027248	domain3	ref
4285	0.00544959	domain3	ref
4286	0.0027248	domain3	ref
4287	0.0027248	domain3	ref
4288	0.0027248	domain3	ref
4289	0.00817439	domain3	ref
4290	0.915531	domain3	ref
4291	0.833787	domain3	ref
4292	0.822888	domain3	ref
4293	0.604905	domain3	ref
4294	0.604905	domain3	ref
4295	0.479564	domain3	ref
4296	0.479564	domain3	ref
4297	0.961853	domain3	ref
4298	0.419619	domain3	ref
4299	0.498638	domain3	ref
4300	0.926431	domain3	ref
4301	0.504087	domain3	ref
4302	0.558583	domain3	ref
4303	0.907357	domain3	ref
4304	0.572207	domain3	ref
4305	0.811989	domain3	ref
4306	0.855586	domain3	ref
4307	0.555858	domain3	ref
4308	0.893733	domain3	ref
4309	0.00544959	domain3	ref
4310	0.00544959	domain3	ref
4311	0.0027248	domain3	ref
4312	0.0027248	domain3	ref
4313	0.0027248	domain3	ref
4314	0.0027248	domain3	ref
4315	0.00544959	domain3	ref
4316	0.0027248	domain3	ref
4317	0.00544959	domain3	ref
4318	0.0599455	domain3	ref
4319	0.0463215	domain3	ref
4320	0.0490463	domain3	ref
4321	0.0463215	domain3	ref
4322	0.0463215	domain3	ref
4323	0.0517711	domain3	ref
4324	0.0626703	domain3	ref
4325	0.0572207	domain3	ref
4326	0.0599455	domain3	ref
4327	0.893733	domain3	ref
4328	0.86921	domain3	ref
4329	0.874659	domain3	ref
4330	0.940054	domain3	ref
4331	0.561308	domain3	ref
4332	0.39782	domain3	ref
4333	0.702997	domain3	ref
4334	0.692098	domain3	ref
4335	0.645777	domain3	ref
4336	0.425068	domain3	ref
4337	0.52861	domain3	ref
4338	0.00544959	domain3	ref
4339	0.00544959	domain3	ref
4340	0.00817439	domain3	ref
4341	0.0027248	domain3	ref
4342	0.00544959	domain3	ref
4343	0.00544959	domain3	ref
4344	0.0027248	domain3	ref
4345	0.00544959	domain3	ref
4346	0.00544959	domain3	ref
4347	0.013624	domain3	ref
4348	0.013624	domain3	ref
4349	0.0108992	domain3	ref
4350	0.0108992	domain3	ref
4351	0.0108992	domain3	ref
4352	0.013624	domain3	ref
4353	0.0027248	domain3	ref
4354	0.0108992	domain3	ref
4355	0.00817439	domain3	ref
4356	0.0217984	domain3	ref
4357	0.0190736	domain3	ref
4358	0.0245232	domain3	ref
4359	0.468665	domain3	ref
4360	0.365123	domain3	ref
4361	0.425068	domain3	ref
4362	0.373297	domain3	ref
4363	0.564033	domain3	ref
4364	0.583106	domain3	ref
4365	0.0299728	domain3	ref
4366	0.0326975	domain3	ref
4367	0.0163488	domain3	ref
4368	0.00817439	domain3	ref
4369	0.0027248	domain3	ref
4370	0.0027248	domain3	ref
4371	0.0027248	domain3	ref
4372	0.0027248	domain3	ref
4373	0.00817439	domain3	ref
4374	0.0027248	domain3	ref
4375	0.00544959	domain3	ref
4376	0.00817439	domain3	ref
4377	0.0108992	domain3	ref
4378	0.0108992	domain3	ref
4379	0.00817439	domain3	ref
4380	0.0245232	domain3	ref
4381	0.0190736	domain3	ref
4382	0.0163488	domain3	ref
4383	0.027248	domain3	ref
4384	0.0190736	domain3	ref
4385	0.0163488	domain3	ref
4386	0.013624	domain3	ref
4387	0.444142	domain3	ref
4388	0.359673	domain3	ref
4389	0.490463	domain3	ref
4390	0.326975	domain3	ref
4391	0.452316	domain3	ref
4392	0.00544959	domain3	ref
4393	0.493188	domain3	ref
4394	0.378747	domain3	ref
4395	0.73842	domain3	ref
4396	0.340599	domain3	ref
4397	0.340599	domain3	ref
4398	0.326975	domain3	ref
4399	0.425068	domain3	ref
4400	0.316076	domain3	ref
4401	0.713896	domain3	ref
4402	0.0027248	domain3	ref
4403	0.414169	domain3	ref
4404	0.302452	domain3	ref
4405	0.256131	domain3	ref
4406	0.362398	domain3	ref
4407	0.362398	domain3	ref
4408	0.414169	domain3	ref
4409	0.356948	domain3	ref
4410	0.280654	domain3	ref
4411	0.264305	domain3	ref
4412	0.250681	domain3	ref
4413	0.348774	domain3	ref
4414	0.277929	domain3	ref
4415	0.305177	domain3	ref
4416	0.354223	domain3	ref
4417	0.258856	domain3	ref
4418	0.237057	domain3	ref
4419	0.19891	domain3	ref
4420	0.179837	domain3	ref
4421	0.26703	domain3	ref
4422	0.19346	domain3	ref
4423	0.166213	domain3	ref
4424	0.242507	domain3	ref
4425	0.166213	domain3	ref
4426	0.19346	domain3	ref
4427	0.0517711	domain3	ref
4428	0.0408719	domain3	ref
4429	0.0435967	domain3	ref
4430	0.0544959	domain3	ref
4431	0.0381471	domain3	ref
4432	0.0435967	domain3	ref
4433	0.0544959	domain3	ref
4434	0.0381471	domain3	ref
4435	0.0299728	domain3	ref
4436	0.0653951	domain3	ref
4437	0.0354223	domain3	ref
4438	0.0299728	domain3	ref
4439	0.0354223	domain3	ref
4440	0.0299728	domain3	ref
4441	0.0190736	domain3	ref
4442	0.0217984	domain3	ref
4443	0.0163488	domain3	ref
4444	0.013624	domain3	ref
4445	0.0108992	domain3	ref
4446	0.0217984	domain3	ref
4447	0.0108992	domain3	ref
4448	0.00544959	domain3	ref
4449	0.013624	domain3	ref
4450	0.0027248	domain3	ref
4451	0.00817439	domain3	ref
4452	0.0108992	domain3	ref
4453	0.00544959	domain3	ref
4454	0.00817439	domain3	ref
4455	0.00817439	domain3	ref
4456	0.0027248	domain3	ref
4457	0.00817439	domain3	ref
4458	0.0108992	domain3	ref
4459	0.00544959	domain3	ref
4460	0.00817439	domain3	ref
4461	0.00817439	domain3	ref
4462	0.013624	domain3	ref
4463	0.00817439	domain3	ref
4464	0.0108992	domain3	ref
4465	0.0108992	domain3	ref
4466	0.0599455	domain3	ref
4467	0.0463215	domain3	ref
4468	0.0653951	domain3	ref
4469	0.100817	domain3	ref
4470	0.0817439	domain3	ref
4471	0.0762943	domain3	ref
4472	0.0735695	domain3	ref
4473	0.0626703	domain3	ref
4474	0.0572207	domain3	ref
4475	0.0953678	domain3	ref
4476	0.0926431	domain3	ref
4477	0.0871935	domain3	ref
4478	0.128065	domain3	ref
4479	0.100817	domain3	ref
4480	0.0926431	domain3	ref
4481	0.0899183	domain3	ref
4482	0.0899183	domain3	ref
4483	0.0953678	domain3	ref
4484	0.0980926	domain3	ref
4485	0.0926431	domain3	ref
4486	0.0790191	domain3	ref
4487	0.141689	domain3	ref
4488	0.0790191	domain3	ref
4489	0.0626703	domain3	ref
4490	0.0790191	domain3	ref
4491	0.0681199	domain3	ref
4492	0.0844687	domain3	ref
4493	0.0899183	domain3	ref
4494	0.0653951	domain3	ref
4495	0.0626703	domain3	ref
4496	0.0844687	domain3	ref
4497	0.125341	domain3	ref
4498	0.0844687	domain3	ref
4499	0.0871935	domain3	ref
4500	0.0871935	domain3	ref
4501	0.0926431	domain3	ref
4502	0.103542	domain3	ref
4503	0.0626703	domain3	ref
4504	0.0817439	domain3	ref
4505	0.0817439	domain3	ref
4506	0.122616	domain3	ref
4507	0.0326975	domain3	ref
4508	0.0381471	domain3	ref
4509	0.027248	domain3	ref
4510	0.0435967	domain3	ref
4511	0.0381471	domain3	ref
4512	0.0463215	domain3	ref
4513	0.0326975	domain3	ref
4514	0.0190736	domain3	ref
4515	0.0245232	domain3	ref
4516	0.0163488	domain3	ref
4517	0.0190736	domain3	ref
4518	0.0027248	domain3	ref
4519	0.00544959	domain3	ref
4520	0.00544959	domain3	ref
4521	0.0108992	domain3	ref
4522	0.00544959	domain3	ref
4523	0.00544959	domain3	ref
4524	0.00544959	domain3	ref
4525	0.00817439	domain3	ref
4526	0.00544959	domain3	ref
4527	0.00544959	domain3	ref
4528	0.00817439	domain3	ref
4529	0.00544959	domain3	ref
4530	0.00544959	domain3	ref
4531	0.0108992	domain3	ref
4532	0.00544959	domain3	ref
4533	0.00544959	domain3	ref
4534	0.00817439	domain3	ref
4535	0.00544959	domain3	ref
4536	0.00817439	domain3	ref
4537	0.0326975	domain3	ref
4538	0.0572207	domain3	ref
4539	0.0408719	domain3	ref
4540	0.0517711	domain3	ref
4541	0.0463215	domain3	ref
4542	0.0708447	domain3	ref
4543	0.0463215	domain3	ref
4544	0.0381471	domain3	ref
4545	0.0299728	domain3	ref
4546	0.0381471	domain3	ref
4547	0.0326975	domain3	ref
4548	0.0326975	domain3	ref
4549	0.0435967	domain3	ref
4550	0.0326975	domain3	ref
4551	0.0544959	domain3	ref
4552	0.0408719	domain3	ref
4553	0.0435967	domain3	ref
4554	0.0544959	domain3	ref
4555	0.0408719	domain3	ref
4556	0.0544959	domain3	ref
4557	0.0463215	domain3	ref
4558	0.0381471	domain3	ref
4559	0.0435967	domain3	ref
4560	0.0681199	domain3	ref
4561	0.0681199	domain3	ref
4562	0.0626703	domain3	ref
4563	0.228883	domain3	ref
4564	0.163488	domain3	ref
4565	0.231608	domain3	ref
4566	0.310627	domain3	ref
4567	0.239782	domain3	ref
4568	0.207084	domain3	ref
4569	0.291553	domain3	ref
4570	0.234332	domain3	ref
4571	0.228883	domain3	ref
4572	0.378747	domain3	ref
4573	0.182561	domain3	ref
4574	0.234332	domain3	ref
4575	0.228883	domain3	ref
4576	0.217984	domain3	ref
4577	0.245232	domain3	ref
4578	0.288828	domain3	ref
4579	0.3297	domain3	ref
4580	0.33515	domain3	ref
4581	0.305177	domain3	ref
4582	0.321526	domain3	ref
4583	0.362398	domain3	ref
4584	0.365123	domain3	ref
4585	0.294278	domain3	ref
4586	0.346049	domain3	ref
4587	0.351499	domain3	ref
4588	0.332425	domain3	ref
4589	0.013624	domain3	ref
4590	0.0108992	domain3	ref
4591	0.0163488	domain3	ref
4592	0.0163488	domain3	ref
4593	0.013624	domain3	ref
4594	0.0163488	domain3	ref
4595	0.0163488	domain3	ref
4596	0.0163488	domain3	ref
4597	0.013624	domain3	ref
4598	0.307902	domain3	ref
4599	0.416894	domain3	ref
4600	0.00817439	domain3	ref
4601	0.0027248	domain3	ref
4602	0.00544959	domain3	ref
4603	0.00817439	domain3	ref
4604	0.00817439	domain3	ref
4605	0.00544959	domain3	ref
4606	0.0027248	domain3	ref
4607	0.0027248	domain3	ref
4608	0.00544959	domain3	ref
4609	0.00544959	domain3	ref
4610	0.0027248	domain3	ref
4611	0.0027248	domain3	ref
4612	0.00544959	domain3	ref
4613	0.00544959	domain3	ref
4614	0.0108992	domain3	ref
4615	0.547684	domain3	ref
4616	0.610354	domain3	ref
4617	0.40327	domain3	ref
4618	0.00544959	domain3	ref
4619	0.00544959	domain3	ref
4620	0.00817439	domain3	ref
4621	0.0027248	domain3	ref
4622	0.0027248	domain3	ref
4623	0.0027248	domain3	ref
4624	0.00544959	domain3	ref
4625	0.00544959	domain3	ref
4626	0.0108992	domain3	ref
4627	0.558583	domain3	ref
4628	0.376022	domain3	ref
4629	0.359673	domain3	ref
4630	0.463215	domain3	ref
4631	0.373297	domain3	ref
4632	0.373297	domain3	ref
4633	0.435967	domain3	ref
4634	0.297003	domain3	ref
4635	0.367847	domain3	ref
4636	0.422343	domain3	ref
4637	0.321526	domain3	ref
4638	0.389646	domain3	ref
4639	0.433243	domain3	ref
4640	0.47139	domain3	ref
4641	0.356948	domain3	ref
4642	0.00544959	domain3	ref
4643	0.00817439	domain3	ref
4644	0.00544959	domain3	ref
4645	0.00544959	domain3	ref
4646	0.013624	domain3	ref
4647	0.0217984	domain3	ref
4648	0.0190736	domain3	ref
4649	0.408719	domain3	ref
4650	0.517711	domain3	ref
4651	0.659401	domain3	ref
4652	0.555858	domain3	ref
4653	0.0544959	domain3	ref
4654	0.0708447	domain3	ref
4655	0.0517711	domain3	ref
4656	0.0626703	domain3	ref
4657	0.013624	domain3	ref
4658	0.00817439	domain3	ref
4659	0.00817439	domain3	ref
4660	0.00817439	domain3	ref
4661	0.00544959	domain3	ref
4662	0.00544959	domain3	ref
4663	0.00544959	domain3	ref
4664	0.00544959	domain3	ref
4665	0.00817439	domain3	ref
4666	0.00817439	domain3	ref
4667	0.00817439	domain3	ref
4668	0.0217984	domain3	ref
4669	0.0435967	domain3	ref
4670	0.0381471	domain3	ref
4671	0.117166	domain3	ref
4672	0.80654	domain3	ref
4673	0.689373	domain3	ref
4674	0.656676	domain3	ref
4675	0.0762943	domain3	ref
4676	0.0926431	domain3	ref
4677	0.182561	domain3	ref
4678	0.106267	domain3	ref
4679	0.0817439	domain3	ref
4680	0.0844687	domain3	ref
4681	0.0735695	domain3	ref
4682	0.0490463	domain3	ref
4683	0.0435967	domain3	ref
4684	0.0626703	domain3	ref
4685	0.0626703	domain3	ref
4686	0.0490463	domain3	ref
4687	0.0735695	domain3	ref
4688	0.0681199	domain3	ref
4689	0.446866	domain3	ref
4690	0.673025	domain3	ref
4691	0.80109	domain3	ref
4692	0.735695	domain3	ref
4693	0.692098	domain3	ref
4694	0.476839	domain3	ref
4695	0.574932	domain3	ref
4696	0.449591	domain3	ref
4697	0.378747	domain3	ref
4698	0.46594	domain3	ref
4699	0.46049	domain3	ref
4700	0.901907	domain3	ref
4701	0.833787	domain3	ref
4702	0.798365	domain3	ref
4703	0.408719	domain3	ref
4704	0.425068	domain3	ref
4705	0.495913	domain3	ref
4706	0.678474	domain3	ref
4707	0.591281	domain3	ref
4708	0.689373	domain3	ref
4709	0.0626703	domain3	ref
4710	0.0844687	domain3	ref
4711	0.0817439	domain3	ref
4712	0.0681199	domain3	ref
4713	0.0790191	domain3	ref
4714	0.0871935	domain3	ref
4715	0.476839	domain3	ref
4716	0.520436	domain3	ref
4717	0.100817	domain3	ref
4718	0.0871935	domain3	ref
4719	0.0653951	domain3	ref
4720	0.0653951	domain3	ref
4721	0.027248	domain3	ref
4722	0.027248	domain3	ref
4723	0.0653951	domain3	ref
4724	0.00817439	domain3	ref
4725	0.0108992	domain3	ref
4726	0.0108992	domain3	ref
4727	0.0190736	domain3	ref
4728	0.027248	domain3	ref
4729	0.591281	domain3	ref
4730	0.0108992	domain3	ref
4731	0.599455	domain3	ref
4732	0.66485	domain3	ref
4733	0.40327	domain3	ref
4734	0.422343	domain3	ref
4735	0.583106	domain3	ref
4736	0.531335	domain3	ref
4737	0.223433	domain3	ref
4738	0.297003	domain3	ref
4739	0.288828	domain3	ref
4740	0.0762943	domain3	ref
4741	0.0027248	domain3	ref
4742	0.0681199	domain3	ref
4743	0.0163488	domain3	ref
4744	0.0354223	domain3	ref
4745	0.0762943	domain3	ref
4746	0.013624	domain3	ref
4747	0.0163488	domain3	ref
4748	0.0245232	domain3	ref
4749	0.0027248	domain3	ref
4750	0.00817439	domain3	ref
4751	0.0354223	domain3	ref
4752	0.0599455	domain3	ref
4753	0.0762943	domain3	ref
4754	0.00817439	domain3	ref
4755	0.00817439	domain3	ref
4756	0.00817439	domain3	ref
4757	0.0108992	domain3	ref
4758	0.0108992	domain3	ref
4759	0.0163488	domain3	ref
4760	0.307902	domain3	ref
4761	0.239782	domain3	ref
4762	0.239782	domain3	ref
4763	0.013624	domain3	ref
4764	0.013624	domain3	ref
4765	0.0163488	domain3	ref
4766	0.0163488	domain3	ref
4767	0.0163488	domain3	ref
4768	0.0190736	domain3	ref
4769	0.013624	domain3	ref
4770	0.0163488	domain3	ref
4771	0.013624	domain3	ref
4772	0.0163488	domain3	ref
4773	0.0190736	domain3	ref
4774	0.0299728	domain3	ref
4775	0.0217984	domain3	ref
4776	0.0354223	domain3	ref
4777	0.0190736	domain3	ref
4778	0.0326975	domain3	ref
4779	0.0027248	domain3	ref
4780	0.133515	domain3	ref
4781	0.0708447	domain3	ref
4782	0.100817	domain3	ref
4783	0.158038	domain3	ref
4784	0.310627	domain3	ref
4785	0.46594	domain3	ref
4786	0.288828	domain3	ref
4787	0.277929	domain3	ref
4788	0.013624	domain3	ref
4789	0.013624	domain3	ref
4790	0.0108992	domain3	ref
4791	0.0108992	domain3	ref
4792	0.00544959	domain3	ref
4793	0.00817439	domain3	ref
4794	0.013624	domain3	ref
4795	0.00817439	domain3	ref
4796	0.0108992	domain3	ref
4797	0.0217984	domain3	ref
4798	0.0163488	domain3	ref
4799	0.0299728	domain3	ref
4800	0.0245232	domain3	ref
4801	0.0326975	domain3	ref
4802	0.0381471	domain3	ref
4803	0.686649	domain3	ref
4804	0.555858	domain3	ref
4805	0.498638	domain3	ref
4806	0.0245232	domain3	ref
4807	0.0217984	domain3	ref
4808	0.0163488	domain3	ref
4809	0.027248	domain3	ref
4810	0.0190736	domain3	ref
4811	0.013624	domain3	ref
4812	0.027248	domain3	ref
4813	0.027248	domain3	ref
4814	0.0217984	domain3	ref
4815	0.027248	domain3	ref
4816	0.0326975	domain3	ref
4817	0.027248	domain3	ref
4818	0.0354223	domain3	ref
4819	0.0299728	domain3	ref
4820	0.0245232	domain3	ref
4821	0.0626703	domain3	ref
4822	0.0899183	domain3	ref
4823	0.0653951	domain3	ref
4824	0.0762943	domain3	ref
4825	0.0708447	domain3	ref
4826	0.0735695	domain3	ref
4827	0.201635	domain3	ref
4828	0.237057	domain3	ref
4829	0.324251	domain3	ref
4830	0.00817439	domain3	ref
4831	0.0108992	domain3	ref
4832	0.0108992	domain3	ref
4833	0.00544959	domain3	ref
4834	0.0490463	domain3	ref
4835	0.0463215	domain3	ref
4836	0.0326975	domain3	ref
4837	0.0299728	domain3	ref
4838	0.0408719	domain3	ref
4839	0.0381471	domain3	ref
4840	0.0408719	domain3	ref
4841	0.0435967	domain3	ref
4842	0.0490463	domain3	ref
4843	0.441417	domain3	ref
4844	0.531335	domain3	ref
4845	0.283379	domain3	ref
4846	0.414169	domain3	ref
4847	0.474114	domain3	ref
4848	0.294278	domain3	ref
4849	0.356948	domain3	ref
4850	0.441417	domain3	ref
4851	0.313351	domain3	ref
4852	0.310627	domain3	ref
4853	0.359673	domain3	ref
4854	0.264305	domain3	ref
4855	0.435967	domain3	ref
4856	0.378747	domain3	ref
4857	0.324251	domain3	ref
4858	0.294278	domain3	ref
4859	0.348774	domain3	ref
4860	0.340599	domain3	ref
4861	0.310627	domain3	ref
4862	0.354223	domain3	ref
4863	0.373297	domain3	ref
4864	0.645777	domain3	ref
4865	0.438692	domain3	ref
4866	0.00544959	domain3	ref
4867	0.00544959	domain3	ref
4868	0.00817439	domain3	ref
4869	0.0108992	domain3	ref
4870	0.00817439	domain3	ref
4871	0.00817439	domain3	ref
4872	0.013624	domain3	ref
4873	0.00544959	domain3	ref
4874	0.00817439	domain3	ref
4875	0.0108992	domain3	ref
4876	0.0108992	domain3	ref
4877	0.0217984	domain3	ref
4878	0.013624	domain3	ref
4879	0.013624	domain3	ref
4880	0.013624	domain3	ref
4881	0.468665	domain3	ref
4882	0.310627	domain3	ref
4883	0.425068	domain3	ref
4884	0.435967	domain3	ref
4885	0.852861	domain3	ref
4886	0.585831	domain3	ref
4887	0.378747	domain3	ref
4888	0.33515	domain3	ref
4889	0.60218	domain3	ref
4890	0.392371	domain3	ref
4891	0.689373	domain3	ref
4892	0.370572	domain3	ref
4893	0.0626703	domain3	ref
4894	0.0899183	domain3	ref
4895	0.119891	domain3	ref
4896	0.0626703	domain3	ref
4897	0.0653951	domain3	ref
4898	0.0817439	domain3	ref
4899	0.201635	domain3	ref
4900	0.286104	domain3	ref
4901	0.220708	domain3	ref
4902	0.27248	domain3	ref
4903	0.258856	domain3	ref
4904	0.280654	domain3	ref
4905	0.231608	domain3	ref
4906	0.310627	domain3	ref
4907	0.250681	domain3	ref
4908	0.337875	domain3	ref
4909	0.179837	domain3	ref
4910	0.00544959	domain3	ref
4911	0.00544959	domain3	ref
4912	0.0108992	domain3	ref
4913	0.013624	domain3	ref
4914	0.0108992	domain3	ref
4915	0.00817439	domain3	ref
4916	0.0245232	domain3	ref
4917	0.0163488	domain3	ref
4918	0.013624	domain3	ref
4919	0.291553	domain3	ref
4920	0.171662	domain3	ref
4921	0.239782	domain3	ref
4922	0.275204	domain3	ref
4923	0.231608	domain3	ref
4924	0.174387	domain3	ref
4925	0.013624	domain3	ref
4926	0.013624	domain3	ref
4927	0.0108992	domain3	ref
4928	0.00544959	domain3	ref
4929	0.00544959	domain3	ref
4930	0.00544959	domain3	ref
4931	0.0108992	domain3	ref
4932	0.00544959	domain3	ref
4933	0.00544959	domain3	ref
4934	0.00544959	domain3	ref
4935	0.00544959	domain3	ref
4936	0.0108992	domain3	ref
4937	0.00544959	domain3	ref
4938	0.00817439	domain3	ref
4939	0.00817439	domain3	ref
4940	0.00817439	domain3	ref
4941	0.013624	domain3	ref
4942	0.00817439	domain3	ref
4943	0.0217984	domain3	ref
4944	0.0108992	domain3	ref
4945	0.0190736	domain3	ref
4946	0.0108992	domain3	ref
4947	0.0108992	domain3	ref
4948	0.00544959	domain3	ref
4949	0.00817439	domain3	ref
4950	0.0217984	domain3	ref
4951	0.0163488	domain3	ref
4952	0.0299728	domain3	ref
4953	0.0190736	domain3	ref
4954	0.013624	domain3	ref
4955	0.0163488	domain3	ref
4956	0.0245232	domain3	ref
4957	0.027248	domain3	ref
4958	0.0708447	domain3	ref
4959	0.106267	domain3	ref
4960	0.0980926	domain3	ref
4961	0.108992	domain3	ref
4962	0.119891	domain3	ref
4963	0.0817439	domain3	ref
4964	0.0980926	domain3	ref
4965	0.0980926	domain3	ref
4966	0.0926431	domain3	ref
4967	0.103542	domain3	ref
4968	0.0681199	domain3	ref
4969	0.0953678	domain3	ref
4970	0.0626703	domain3	ref
4971	0.0245232	domain3	ref
4972	0.0108992	domain3	ref
4973	0.0217984	domain3	ref
4974	0.0626703	domain3	ref
4975	0.117166	domain3	ref
4976	0.108992	domain3	ref
4977	0.13079	domain3	ref
4978	0.128065	domain3	ref
4979	0.155313	domain3	ref
4980	0.0762943	domain3	ref
4981	0.0980926	domain3	ref
4982	0.128065	domain3	ref
4983	0.0953678	domain3	ref
4984	0.103542	domain3	ref
4985	0.158038	domain3	ref
4986	0.119891	domain3	ref
4987	0.103542	domain3	ref
4988	0.0027248	domain3	ref
4989	0.479564	domain3	ref
4990	0.422343	domain3	ref
4991	0.343324	domain3	ref
4992	0.422343	domain3	ref
4993	0.39782	domain3	ref
4994	0.0027248	domain3	ref
4995	0.0027248	domain3	ref
4996	0.0027248	domain3	ref
4997	0.00544959	domain3	ref
4998	0.0027248	domain3	ref
4999	0.0027248	domain3	ref
5000	0.00544959	domain3	ref
5001	0.0027248	domain3	ref
5002	0.0027248	domain3	ref
5003	0.0027248	domain3	ref
5004	0.0027248	domain3	ref
5005	0.00544959	domain3	ref
5006	0.0027248	domain3	ref
5007	0.00544959	domain3	ref
5008	0.00817439	domain3	ref
5009	0.544959	domain3	ref
5010	0.411444	domain3	ref
5011	0.343324	domain3	ref
5012	0.893733	domain3	ref
5013	0.446866	domain3	ref
5014	0.512262	domain3	ref
5015	0.455041	domain3	ref
5016	0.643052	domain3	ref
5017	0.013624	domain3	ref
5018	0.013624	domain3	ref
5019	0.0108992	domain3	ref
5020	0.00544959	domain3	ref
5021	0.00817439	domain3	ref
5022	0.00544959	domain3	ref
5023	0.00817439	domain3	ref
5024	0.00817439	domain3	ref
5025	0.00544959	domain3	ref
5026	0.00544959	domain3	ref
5027	0.00544959	domain3	ref
5028	0.00817439	domain3	ref
5029	0.594005	domain3	ref
5030	0.967302	domain3	ref
5031	0.452316	domain3	ref
5032	0.970027	domain3	ref
5033	0.0108992	domain3	ref
5034	0.0190736	domain3	ref
5035	0.013624	domain3	ref
5036	0.0163488	domain3	ref
5037	0.0190736	domain3	ref
5038	0.0163488	domain3	ref
5039	0.0217984	domain3	ref
5040	0.0163488	domain3	ref
5041	0.0108992	domain3	ref
5042	0.0027248	domain3	ref
5043	0.013624	domain3	ref
5044	0.00817439	domain3	ref
5045	0.00817439	domain3	ref
5046	0.0108992	domain3	ref
5047	0.953678	domain3	ref
5048	0.613079	domain3	ref
5049	0.694823	domain3	ref
5050	0.474114	domain3	ref
5051	0.787466	domain3	ref
5052	0.790191	domain3	ref
5053	0.970027	domain3	ref
5054	0.610354	domain3	ref
5055	0.904632	domain3	ref
5056	0.956403	domain3	ref
5057	0.817439	domain3	ref
5058	0.825613	domain3	ref
5059	0.953678	domain3	ref
5060	0.610354	domain3	ref
5061	0.626703	domain3	ref
5062	0.790191	domain3	ref
5063	0.455041	domain3	ref
5064	0.253406	domain3	ref
5065	0.245232	domain3	ref
5066	0.182561	domain3	ref
5067	0.0108992	domain3	ref
5068	0.027248	domain3	ref
5069	0.0245232	domain3	ref
5070	0.0108992	domain3	ref
5071	0.0108992	domain3	ref
5072	0.0108992	domain3	ref
5073	0.0108992	domain3	ref
5074	0.0027248	domain3	ref
5075	0.0027248	domain3	ref
5076	0.00544959	domain3	ref
5077	0.00544959	domain3	ref
5078	0.00817439	domain3	ref
5079	0.00817439	domain3	ref
5080	0.00544959	domain3	ref
5081	0.00544959	domain3	ref
5082	0.00544959	domain3	ref
5083	0.00544959	domain3	ref
5084	0.00817439	domain3	ref
5085	0.0027248	domain3	ref
5086	0.00817439	domain3	ref
5087	0.00544959	domain3	ref
5088	0.0027248	domain3	ref
5089	0.00544959	domain3	ref
5090	0.0027248	domain3	ref
5091	0.00544959	domain3	ref
5092	0.00817439	domain3	ref
5093	0.00544959	domain3	ref
5094	0.00544959	domain3	ref
5095	0.00544959	domain3	ref
5096	0.00544959	domain3	ref
5097	0.00544959	domain3	ref
5098	0.00544959	domain3	ref
5099	0.00544959	domain3	ref
5100	0.00544959	domain3	ref
5101	0.00544959	domain3	ref
5102	0.0027248	domain3	ref
5103	0.00544959	domain3	ref
5104	0.00544959	domain3	ref
5105	0.00544959	domain3	ref
5106	0.0027248	domain3	ref
5107	0.0027248	domain3	ref
5108	0.0027248	domain3	ref
5109	0.00544959	domain3	ref
5110	0.00544959	domain3	ref
5111	0.0027248	domain3	ref

### Sheet: Table_S4
Table S4. Identity percent within reference clusters. The number of unique sequences of activated toxins with the respective men pair-wise identity of the individual domains is given.
cluster_ref	num_tox	dom1_id	dom2_id	dom3_id
BT_Cry1Ac39	32	98.2811	97.7474	98.4032
BT_Cry2Ab15	32	99.2559	98.7327	98.3649
BT_Cry1Ab12	28	98.1394	98.8018	99.2417
BT_Cry1Ia11	27	99.3303	99.1819	99.3637
BT_Cry1Aa10	17	97.7575	97.1894	97.1485
BT_Cry2Aa13	14	97.174	99.6121	99.7974
BT_Cry2Ac10	13	99.6081	99.7403	99.738
BT_Cry4Ba1	9	99.0735	98.8949	98.7832
BT_Cry1Ia18	9	98.3019	99.5238	97.7291
BT_Cry4Aa1	8	92.8296	93.0016	92.9331
NOV_Cry11Aa1_99.2_AXJ97555.1	8	99.52	98.4358	99.1649
NOV_Cry73Ba1_39.0_PEE63029.1	8	99.4364	98.5006	99.5414
BT_Cry1Ca11	7	99.6683	99.4655	99.6761
BT_Cry8Ea2	7	99.8086	99.5798	99.2846
BT_Cry4Ca1	7	98.2713	99.1189	99.7136
BT_Cry8Fa2	6	91.1565	90.6285	91.4654
BT_Cry7Ab1	6	99.4975	99.3145	97.2222
BT_Cry2Ad5	6	98.3449	99.6206	99.8424
BT_Cry8Da1	5	99.868	99.8198	99.832
BT_Cry8Ca1	5	99.801	99.4797	99.8174
BT_Cry1Ba1	5	99.204	99.8894	99.8054
BT_Cry9Ea10	5	99.935	99.6716	99.6135
BT_Cry31Aa6	5	99.5322	98.359	99.0909
BT_Cry3Aa10	5	99.6683	99.6078	99.7037
BT_Cry2Ah3	5	97.3501	99.6732	99.6217
BT_Cry1Ea10	5	99.8673	99.7959	99.9005
BT_Cry1Da1	5	99.8673	99.6875	99.2424
BT_Cry5Ba1	4	99.5098	99.7089	100
BT_Cry5Ab1	4	99.3884	99.8478	96.6489
BT_Cry9Aa1	4	99.7642	99.9221	99.635
BT_Cry50Ba1	4	98.9274	99.2908	99.1507
BT_Cry1Ie4	4	94.7761	97.4339	96.0665
NOV_Cry10Aa1_97.0_ABW89733.1	4	98.497	98.2639	98.8906
BT_Cry1Fb1	4	99.9171	99.8308	99.7119
BT_Cry21Aa1	3	98.8506	99.2731	98.8391
BT_Cry30Ea1	3	99.7873	99.7863	99.5643
BT_Cry8Ib1	3	99.6546	99.697	99.6803
BT_Cry1Be1	3	99.7789	99.7884	99.8378
BT_Cry9Eb1	3	99.8916	99.8905	99.8378
BT_Cry1Ka2	3	99.5578	99.8921	99.6732
BT_Cry28Aa2	3	100	99.5121	99.8435
BT_Cry1Fa1	3	100	99.8872	99.8378
BT_Cry70Ba1	3	99.3856	99.3723	99.0196
BT_Cry1Gb1	3	100	100	99.6779
BT_Cry56Aa1	3	99.4444	99.7431	99.8457
BT_Cry31Ac1	2	99.7063	100	100
BT_Cry30Fa1	2	100	99.8366	98.9177
BT_Cry54Ba1	2	99.8532	99.8299	99.5305
BT_Cry61Aa1	2	99.6779	100	100
BT_Cry7Fb3	2	99.8405	99.839	98.6301
BT_Cry11Bb1	2	100	100	98.8962
BT_Cry9Ba1	2	100	99.5434	100
BT_Cry68Aa1	2	100	100	99.7455
BT_Cry7Fa1	2	99.8413	100	99.7567
BT_Cry8Pa1	2	99.3367	99.697	99.7602
BT_Cry1Bd1	2	100	99.8428	100
BT_Cry8Ba1	2	100	99.5327	99.5134
BT_Cry8Ia3	2	99.3092	99.3939	99.7602
BT_Cry30Ga1	2	99.684	99.4475	99.5671
BT_Cry8Ga1	2	100	99.8435	99.7549
BT_Cry7Ab5	2	99.8325	99.8342	99.5238
BT_Cry2Aa3	2	99.4819	100	100
BT_Cry1Ad1	2	100	100	99.3151
NOV_Cry8Ma3_96.0_ATY50149.1	2	98.6928	97.7312	96.9484
BT_Cry7Ia1	2	100	100	99.7619
BT_Cry70Aa1	2	99.8544	99.5807	100
BT_Cry1Ja1	2	100	100	97.284
BT_Cry1La1	2	99.6546	99.6599	100
BT_Cry32Aa1	2	99.1708	99.005	99.7076
NOV_Cry65Aa2_55.6_PDY37670.1	1	100	100	100
BT_Cry66Aa1	1	100	100	100
NOV_Cry21Ea1_32.5_AGS78122.1	1	100	100	100
BT_Cry5Ca1	1	100	100	100
BT_Cry65Aa2	1	100	100	100
NOV_Cry32Ua1_65.2_AQM56939.1	1	100	100	100
BT_Cry21Da1	1	100	100	100
NOV_Cry21Ea1_40.3_AOM14729.1	1	100	100	100
BT_Cry58Aa1	1	100	100	100
NOV_Cry41Ca1_50.4_AZJ24166.1	1	100	100	100
NOV_Cry14Aa1_41.1_PGW46198.1	1	100	100	100
NOV_Cry14Ab1_42.4_PGW46196.1	1	100	100	100
BT_Cry57Ab1	1	100	100	100
NOV_Cry21Ea1_42.1_AEH76823.1	1	100	100	100
NOV_Cry21Ca2_65.9_AZR80774.1	1	100	100	100
BT_Cry21Ea1	1	100	100	100
NOV_Cry21Ca2_64.6_AZR80780.1	1	100	100	100
NOV_Cry32Ea2_41.9_AQM56938.1	1	100	100	100
BT_Cry21Ca1	1	100	100	100
BT_Cry32Ka1	1	100	100	100
NOV_Cry13Aa1_50.1_ANS46780.1	1	100	100	100
NOV_Cry41Ca1_39.9_WP_001075423.1	1	100	100	100
BT_Cry41Ba2	1	100	100	100
NOV_Cry14Aa1_44.0_PGW42274.1	1	100	100	100
NOV_Cry32Ta1_48.0_AQX37180.1	1	100	100	100
NOV_Cry48Aa1_36.6_CAH33948.1	1	100	100	100
NOV_Cry48Aa1_36.9_CAH33950.1	1	100	100	100
BT_Cry32Oa1	1	100	100	100
BT_Cry44Aa1	1	100	100	100
NOV_Cry32Ma1_57.7_AXY11484.1	1	100	100	100
BT_Cry57Aa1	1	100	100	100
BT_Cry32Na1	1	100	100	100
BT_Cry41Ab1	1	100	100	100
BT_Cry32Ja1	1	100	100	100
BT_Cry14Ab1	1	100	100	100
BT_Cry14Aa1	1	100	100	100
NOV_Cry32Va1_61.0_WP_134996253.1	1	100	100	100
BT_Cry13Aa1	1	100	100	100
BT_Cry71Aa1	1	100	100	100
NOV_Cry8Aa1_47.1_EEM92570.1	1	100	100	100
NOV_Cry40Aa1_67.9_CQ868314.1	1	100	100	100
BT_Cry32Ea1	1	100	100	100
BT_Cry32La1	1	100	100	100
BT_Cry8Ta1	1	100	100	100
NOV_Cry14Ab1_85.6_AXE15628.1	1	100	100	100
BT_Cry21Ha1	1	100	100	100
BT_Cry30Ca1	1	100	100	100
BT_Cry32Ba1	1	100	100	100
BT_Cry32Ea2	1	100	100	100
BT_Cry8Ra1	1	100	100	100
BT_Cry41Aa1	1	100	100	100
BT_Cry21Fa1	1	100	100	100
BT_Cry30Aa1	1	100	100	100
NOV_Cry4Ba1_31.6_AUM94650.1	1	100	100	100
BT_Cry21Ba1	1	100	100	100
BT_Cry7Ja1	1	100	100	100
BT_Cry8Ac1	1	100	100	100
BT_Cry32Ia1	1	100	100	100
BT_Cry32Qa1	1	100	100	100
BT_Cry32Ra1	1	100	100	100
BT_Cry32Va1	1	100	100	100
BT_Cry54Aa1	1	100	100	100
BT_Cry62Aa1	1	100	100	100
BT_Cry7Cb1	1	100	100	100
BT_Cry54Ab1	1	100	100	100
NOV_Cry32Ea2_45.2_WP_087949412.1	1	100	100	100
BT_Cry30Da1	1	100	100	100
BT_Cry30Db1	1	100	100	100
BT_Cry32Ha1	1	100	100	100
BT_Cry8Db1	1	100	100	100
BT_Cry32Pa1	1	100	100	100
NOV_Cry7Cb1_60.4_OTY00887.1	1	100	100	100
NOV_Cry8Db1_49.9_WP_103653049.1	1	100	100	100
NOV_Cry1Ac23_90.7_CAQ03747.1	1	100	100	100
BT_Cry24Da1	1	100	100	100
BT_Cry32Ca1	1	100	100	100
BT_Cry32Cb1	1	100	100	100
BT_Cry32Hb1	1	100	100	100
NOV_Cry8Kb1_73.3_APT36283.1	1	100	100	100
BT_Cry9Ga1	1	100	100	100
NOV_Cry2Ba1_29.9_AEX63666.1	1	100	100	100
NOV_Cry27Aa1_80.8_AGV55018.1	1	100	100	100
BT_Cry5Ea2	1	100	100	100
BT_Cry9Db1	1	100	100	100
BT_Cry27Aa1	1	100	100	100
BT_Cry8Ab1	1	100	100	100
BT_Cry9Dc1	1	100	100	100
NOV_Cry4Ba1_63.8_OUB35623.1	1	100	100	100
NOV_Cry19Aa1_29.2_PEA88281.1	1	100	100	100
NOV_Cry8Ab1_80.3_AFP44678.1	1	100	100	100
BT_Cry32Ga1	1	100	100	100
BT_Cry8Bb1	1	100	100	100
BT_Cry9Da1	1	100	100	100
BT_Cry11Ba1	1	100	100	100
BT_Cry24Ca1	1	100	100	100
BT_Cry47Aa1	1	100	100	100
BT_Cry8Qa1	1	100	100	100
NOV_Cry7Ca1_86.8_AGM39664.1	1	100	100	100
BT_Cry32Ta1	1	100	100	100
NOV_Cry8Ab1_80.0_AMR06151.1	1	100	100	100
NOV_Cry4Cb3_34.4_PEA86378.1	1	100	100	100
BT_Cry32Ma1	1	100	100	100
NOV_Cry25Aa1_97.8_OUB78400.1	1	100	100	100
NOV_Cry8Db1_51.1_PNK22955.1	1	100	100	100
NOV_Cry11Aa1_95.8_ABW89741.1	1	100	100	100
BT_Cry59Ba1	1	100	100	100
BT_Cry8Aa1	1	100	100	100
BT_Cry9Bb1	1	100	100	100
NOV_Cry68Aa1_80.1_PEU91245.1	1	100	100	100
NOV_Cry4Aa1_32.5_ADM64568.1	1	100	100	100
NOV_Cry7Ea2_99.9_AFI42038.1	1	100	100	100
BT_Cry18Ca1	1	100	100	100
BT_Cry69Ab1	1	100	100	100
NOV_Cry68Aa1_74.8_WP_103592020.1	1	100	100	100
NOV_Cry68Aa1_46.2_ARJ25655.1	1	100	100	100
BT_Cry32Mb1	1	100	100	100
BT_Cry69Aa1	1	100	100	100
BT_Cry72Aa1	1	100	100	100
BT_Cry7Bb1	1	100	100	100
BT_Cry8Ad1	1	100	100	100
BT_Cry8Na1	1	100	100	100
BT_Cry42Aa1	1	100	100	100
NOV_Cry4Ca2_48.4_AZJ24771.1	1	100	100	100
BT_Cry32Fa1	1	100	100	100
BT_Cry48Aa1	1	100	100	100
BT_Cry7Gd1	1	100	100	100
BT_Cry8Ja1	1	100	100	100
NOV_Cry53Aa1_40.7_WP_103591149.1	1	100	100	100
NOV_Cry4Ba1_63.7_AJW76684.1	1	100	100	100
NOV_Cry8Da1_43.7_ANC11094.1	1	100	100	100
BT_Cry26Aa1	1	100	100	100
BT_Cry73Ba1	1	100	100	100
BT_Cry48Ab1	1	100	100	100
BT_Cry50Aa1	1	100	100	100
BT_Cry9Ca1	1	100	100	100
NOV_Cry7Ba1_84.3_AFI42043.1	1	100	100	100
BT_Cry40Aa1	1	100	100	100
BT_Cry4Ba3	1	100	100	100
BT_Cry73Aa1	1	100	100	100
BT_Cry9Fa1	1	100	100	100
NOV_Cry8Ja1_60.3_PEE68563.1	1	100	100	100
NOV_Cry9Ga1_57.2_PEU81077.1	1	100	100	100
NOV_Cry30Ga2_64.5_ARJ25665.1	1	100	100	100
BT_Cry1Bi1	1	100	100	100
BT_Cry52Aa1	1	100	100	100
BT_Cry7Ga2	1	100	100	100
BT_Cry7Gb1	1	100	100	100
BT_Cry7Gc1	1	100	100	100
BT_Cry8Kb1	1	100	100	100
BT_Cry9Ee1	1	100	100	100
NOV_Cry7Gb1_28.6_WP_103574454.1	1	100	100	100
BT_Cry30Ba1	1	100	100	100
NOV_Cry7Gb1_94.1_AGM39662.1	1	100	100	100
BT_Cry1Bh1	1	100	100	100
BT_Cry40Ba1	1	100	100	100
BT_Cry52Ba1	1	100	100	100
BT_Cry7La1	1	100	100	100
BT_Cry8La1	1	100	100	100
NOV_Cry69Aa2_62.7_WP_103591151.1	1	100	100	100
NOV_Cry7Ca1_99.7_ABR67863.2	1	100	100	100
BT_Cry18Ba1	1	100	100	100
BT_Cry1Bb1	1	100	100	100
BT_Cry1Bj1	1	100	100	100
BT_Cry32Da1	1	100	100	100
BT_Cry3Ba1	1	100	100	100
BT_Cry3Bb1	1	100	100	100
BT_Cry7Ba1	1	100	100	100
BT_Cry8Ka1	1	100	100	100
BT_Cry8Ka3	1	100	100	100
BT_Cry9Ec1	1	100	100	100
BT_Cry9Ed1	1	100	100	100
BT_Cry1Bf1	1	100	100	100
BT_Cry1Bg1	1	100	100	100
BT_Cry1Id1	1	100	100	100
BT_Cry1Ig1	1	100	100	100
BT_Cry8Sa1	1	100	100	100
NOV_Cry43Cb1_43.9_PEA91147.1	1	100	100	100
NOV_Cry1Ie5_79.3_PQQ47595.1	1	100	100	100
NOV_Cry9Ga1_58.0_AJS57594.1	1	100	100	100
BT_Cry17Aa1	1	100	100	100
BT_Cry1Ic1	1	100	100	100
BT_Cry8Ha1	1	100	100	100
NOV_Cry5Ba1_27.2_AZR80678.1	1	100	100	100
NOV_Cry69Ab1_59.2_WP_103591619.1	1	100	100	100
NOV_Cry53Ab1_40.0_CAH33955.1	1	100	100	100
BT_Cry32Ua1	1	100	100	100
BT_Cry3Ca1	1	100	100	100
BT_Cry8Hb1	1	100	100	100
NOV_Cry69Ab1_58.0_PEU83535.1	1	100	100	100
NOV_Cry8Ha1_89.8_ATY50148.1	1	100	100	100
NOV_Cry73Aa1_88.4_AQM56942.1	1	100	100	100
NOV_Cry8Ha1_89.4_ABB29866.1	1	100	100	100
BT_Cry31Ab1	1	100	100	100
BT_Cry31Ad1	1	100	100	100
NOV_Cry5Ba1_48.7_TEA80813.1	1	100	100	100
BT_Cry1Ma1	1	100	100	100
NOV_Cry8Ca1_41.2_AST51780.1	1	100	100	100
BT_Cry2Ag1	1	100	100	100
BT_Cry63Aa1	1	100	100	100
BT_Cry19Aa1	1	100	100	100
BT_Cry7Da1	1	100	100	100
NOV_Cry53Ab1_40.9_APA45008.1	1	100	100	100
BT_Cry1Ab2	1	100	100	100
BT_Cry2Ak1	1	100	100	100
BT_Cry43Ca1	1	100	100	100
BT_Cry43Cb1	1	100	100	100
BT_Cry43Cc1	1	100	100	100
BT_Cry7Aa1	1	100	100	100
BT_Cry7Ac1	1	100	100	100
BT_Cry2Am1	1	100	100	100
NOV_Cry3Aa12_81.9_AEZ53144.1	1	100	100	100
NOV_Cry8Ca1_42.6_ABY46520.1	1	100	100	100
BT_Cry1Ah2	1	100	100	100
BT_Cry1Ai1	1	100	100	100
BT_Cry2Ab12	1	100	100	100
BT_Cry2Ai1	1	100	100	100
BT_Cry2Al1	1	100	100	100
NOV_Cry21Aa2_44.6_AZR80772.1	1	100	100	100
NOV_Cry1Ab32_92.7_AAK14337.1	1	100	100	100
NOV_Cry1Ab12_91.4_AAK14338.1	1	100	100	100
NOV_Cry52Ca1_62.9_AZJ24464.1	1	100	100	100
BT_Cry18Aa1	1	100	100	100
BT_Cry1Ag1	1	100	100	100
BT_Cry40Da1	1	100	100	100
BT_Cry7Ha1	1	100	100	100
BT_Cry2Ae1	1	100	100	100
BT_Cry1Aj1	1	100	100	100
NOV_Cry10Aa1_97.2_ABW89735.1	1	100	100	100
NOV_Cry40Da1_65.0_CAH33957.1	1	100	100	100
NOV_Cry1Ia24_22.2_CAP40039.1	1	100	100	100
BT_Cry4Da1	1	100	100	100
BT_Cry21Ga1	1	100	100	100
NOV_Cry19Ba1_74.0_AGV55021.1	1	100	100	100
NOV_Cry10Aa1_94.4_ABW89736.1	1	100	100	100
BT_Cry19Ba1	1	100	100	100
BT_Cry1Na1	1	100	100	100
BT_Cry52Ca1	1	100	100	100
BT_Cry53Aa1	1	100	100	100
BT_Cry53Ab1	1	100	100	100
BT_Cry5Da1	1	100	100	100
BT_Cry24Ba1	1	100	100	100
BT_Cry40Ca1	1	100	100	100
BT_Cry1Cb1	1	100	100	100
NOV_Cry32Hb1_41.4_AQX37181.1	1	100	100	100
NOV_Cry40Da1_81.5_AIN76756.1	1	100	100	100
NOV_Cry53Ab1_39.4_AFM37573.1	1	100	100	100
NOV_Cry40Da1_77.3_ARJ25823.1	1	100	100	100
NOV_Cry1Ab20_69.9_AAK14339.1	1	100	100	100
NOV_Cry40Da1_66.9_PEU78339.1	1	100	100	100
NOV_Cry24Aa1_98.3_WP_086403584.1	1	100	100	100
BT_Cry20Aa1	1	100	100	100
BT_Cry7Ka1	1	100	100	100
NOV_Cry29Aa1_96.4_OUC03129.1	1	100	100	100
NOV_Cry43Cb1_38.6_AGV55020.1	1	100	100	100
BT_Cry1Nb1	1	100	100	100
BT_Cry2Af1	1	100	100	100
BT_Cry43Aa1	1	100	100	100
BT_Cry70Bb1	1	100	100	100
BT_Cry7Kb1	1	100	100	100
BT_Cry1Gc1	1	100	100	100
NOV_Cry1Ea10_93.2_AAX86871.1	1	100	100	100
BT_Cry39Aa1	1	100	100	100
BT_Cry43Ba1	1	100	100	100
BT_Cry59Aa1	1	100	100	100
NOV_Cry2Ak1_76.8_AX513524.1	1	100	100	100
BT_Cry1Eb1	1	100	100	100
BT_Cry20Ba2	1	100	100	100
NOV_Cry20Ba2_80.0_AGV55017.1	1	100	100	100
BT_Cry16Aa1	1	100	100	100
BT_Cry2Ba2	1	100	100	100
NOV_Cry70Aa1_77.7_WP_098222608.1	1	100	100	100
BT_Cry1Ha1	1	100	100	100
BT_Cry1Jb1	1	100	100	100
NOV_Cry1Jc1_99.1_AAS93799.1	1	100	100	100
BT_Cry1Jd1	1	100	100	100
BT_Cry1Dc1	1	100	100	100
BT_Cry1Hc1	1	100	100	100
BT_Cry1Ga2	1	100	100	100
BT_Cry1Hb1	1	100	100	100
BT_Cry32Sa1	1	100	100	100
NOV_Cry71Aa1_65.9_PEU78325.1	1	100	100	100
BT_Cry1Dd1	1	100	100	100
BT_Cry1Db1	1	100	100	100
NOV_Cry56Aa4_56.4_PEU80288.1	1	100	100	100
NOV_Cry4Ca2_51.6_AZJ24420.1	1	100	100	100
NOV_Cry70Bb1_67.1_OUB77817.1	1	100	100	100
NOV_Cry56Aa2_56.0_AGV55019.1	1	100	100	100
NOV_Cry8Ba1_88.6_AEP25412.1	1	100	100	100
NOV_Cry56Aa4_79.3_WP_103592286.1	1	100	100	100
NOV_Cry56Aa4_77.6_ARJ25668.1	1	100	100	100
BT_Cry12Aa1	1	100	100	100
NOV_Cry1Ie2_23.3_ATF15267.1	1	100	100	100
BT_Cry29Aa1	1	100	100	100
NOV_Cry73Aa1_40.0_PQQ47537.1	1	100	100	100
BT_Cry67Aa2	1	100	100	100
NOV_Cry8Ma2_96.0_WP_103622989.1	1	100	100	100
NOV_Cry21Ba1_28.9_PEZ39117.1	1	100	100	100
NOV_Cry21Ea1_36.9_AGS78123.2	1	100	100	100
NOV_Cry21Ea1_53.3_OTW70091.1	1	100	100	100

### Sheet: Table_S5
Table S5. Characteristics of reference clusters containing more than 10 toxins. The coordinates represent the relative positions of the mutations in the alignments of nucleotide sequences of activated toxins. The type of mutations is determined according to the respective protein sequences as indels, synonymous and nonsynonymous substitutions. The alignment lengths and the number of toxins in the cluster are shown as well.
cluster	domain	coord	site_type	align_length	tox_num
BT_Cry1Aa10	domain1	3.48259	non_syn	201	17
BT_Cry1Aa10	domain1	12.9353	non_syn	201	17
BT_Cry1Aa10	domain1	13.9303	non_syn	201	17
BT_Cry1Aa10	domain1	35.3234	non_syn	201	17
BT_Cry1Aa10	domain1	49.2537	non_syn	201	17
BT_Cry1Aa10	domain1	54.2289	non_syn	201	17
BT_Cry1Aa10	domain1	61.6915	non_syn	201	17
BT_Cry1Aa10	domain1	23.8806	syn	201	17
BT_Cry1Aa10	domain1	57.7114	syn	201	17
BT_Cry1Aa10	domain1	80.597	syn	201	17
BT_Cry1Aa10	domain1	93.0348	syn	201	17
BT_Cry1Aa10	domain1	98.01	syn	201	17
BT_Cry1Aa10	domain2	101.515	non_syn	198	17
BT_Cry1Aa10	domain2	115.152	non_syn	198	17
BT_Cry1Aa10	domain2	122.222	non_syn	198	17
BT_Cry1Aa10	domain2	150.505	non_syn	198	17
BT_Cry1Aa10	domain2	175.253	non_syn	198	17
BT_Cry1Aa10	domain2	187.879	non_syn	198	17
BT_Cry1Aa10	domain2	197.98	non_syn	198	17
BT_Cry1Aa10	domain2	105.556	syn	198	17
BT_Cry1Aa10	domain2	111.616	syn	198	17
BT_Cry1Aa10	domain2	117.172	syn	198	17
BT_Cry1Aa10	domain3	208.784	non_syn	148	17
BT_Cry1Aa10	domain3	240.541	non_syn	148	17
BT_Cry1Aa10	domain3	266.216	non_syn	148	17
BT_Cry1Aa10	domain3	281.081	non_syn	148	17
BT_Cry1Aa10	domain3	250	syn	148	17
BT_Cry1Aa10	domain3	261.486	syn	148	17
BT_Cry1Aa10	domain3	274.324	syn	148	17
BT_Cry1Ab12	domain1	1.49254	non_syn	201	28
BT_Cry1Ab12	domain1	2.48756	non_syn	201	28
BT_Cry1Ab12	domain1	5.97015	non_syn	201	28
BT_Cry1Ab12	domain1	6.96517	non_syn	201	28
BT_Cry1Ab12	domain1	8.45771	non_syn	201	28
BT_Cry1Ab12	domain1	8.95522	non_syn	201	28
BT_Cry1Ab12	domain1	9.45274	non_syn	201	28
BT_Cry1Ab12	domain1	9.95025	non_syn	201	28
BT_Cry1Ab12	domain1	10.4478	non_syn	201	28
BT_Cry1Ab12	domain1	10.9453	non_syn	201	28
BT_Cry1Ab12	domain1	11.4428	non_syn	201	28
BT_Cry1Ab12	domain1	11.9403	non_syn	201	28
BT_Cry1Ab12	domain1	15.9204	non_syn	201	28
BT_Cry1Ab12	domain1	17.9104	non_syn	201	28
BT_Cry1Ab12	domain1	20.398	non_syn	201	28
BT_Cry1Ab12	domain1	29.3532	non_syn	201	28
BT_Cry1Ab12	domain1	30.8458	non_syn	201	28
BT_Cry1Ab12	domain1	31.8408	non_syn	201	28
BT_Cry1Ab12	domain1	32.3383	non_syn	201	28
BT_Cry1Ab12	domain1	33.3333	non_syn	201	28
BT_Cry1Ab12	domain1	39.3035	non_syn	201	28
BT_Cry1Ab12	domain1	39.801	non_syn	201	28
BT_Cry1Ab12	domain1	46.2687	non_syn	201	28
BT_Cry1Ab12	domain1	47.7612	non_syn	201	28
BT_Cry1Ab12	domain1	49.7512	non_syn	201	28
BT_Cry1Ab12	domain1	52.2388	non_syn	201	28
BT_Cry1Ab12	domain1	56.7164	indel	201	28
BT_Cry1Ab12	domain1	57.2139	non_syn	201	28
BT_Cry1Ab12	domain1	57.7114	non_syn	201	28
BT_Cry1Ab12	domain1	58.7065	non_syn	201	28
BT_Cry1Ab12	domain1	59.204	non_syn	201	28
BT_Cry1Ab12	domain1	59.7015	non_syn	201	28
BT_Cry1Ab12	domain1	60.199	non_syn	201	28
BT_Cry1Ab12	domain1	60.6965	indel	201	28
BT_Cry1Ab12	domain1	61.194	indel	201	28
BT_Cry1Ab12	domain1	61.6915	non_syn	201	28
BT_Cry1Ab12	domain1	62.1891	non_syn	201	28
BT_Cry1Ab12	domain1	62.6866	non_syn	201	28
BT_Cry1Ab12	domain1	63.1841	non_syn	201	28
BT_Cry1Ab12	domain1	63.6816	non_syn	201	28
BT_Cry1Ab12	domain1	64.1791	non_syn	201	28
BT_Cry1Ab12	domain1	65.1741	non_syn	201	28
BT_Cry1Ab12	domain1	66.1692	non_syn	201	28
BT_Cry1Ab12	domain1	67.1642	non_syn	201	28
BT_Cry1Ab12	domain1	68.1592	non_syn	201	28
BT_Cry1Ab12	domain1	68.6567	non_syn	201	28
BT_Cry1Ab12	domain1	74.6269	non_syn	201	28
BT_Cry1Ab12	domain1	75.6219	non_syn	201	28
BT_Cry1Ab12	domain1	76.1194	non_syn	201	28
BT_Cry1Ab12	domain1	78.1095	non_syn	201	28
BT_Cry1Ab12	domain1	86.5672	non_syn	201	28
BT_Cry1Ab12	domain1	88.5572	non_syn	201	28
BT_Cry1Ab12	domain1	97.0149	non_syn	201	28
BT_Cry1Ab12	domain1	0.995025	syn	201	28
BT_Cry1Ab12	domain1	2.98507	syn	201	28
BT_Cry1Ab12	domain1	3.9801	syn	201	28
BT_Cry1Ab12	domain1	4.97512	syn	201	28
BT_Cry1Ab12	domain1	5.47264	syn	201	28
BT_Cry1Ab12	domain1	12.4378	syn	201	28
BT_Cry1Ab12	domain1	14.4279	syn	201	28
BT_Cry1Ab12	domain1	19.9005	syn	201	28
BT_Cry1Ab12	domain1	23.3831	syn	201	28
BT_Cry1Ab12	domain1	26.3682	syn	201	28
BT_Cry1Ab12	domain1	27.8607	syn	201	28
BT_Cry1Ab12	domain1	28.8557	syn	201	28
BT_Cry1Ab12	domain1	37.8109	syn	201	28
BT_Cry1Ab12	domain1	41.791	syn	201	28
BT_Cry1Ab12	domain1	45.2736	syn	201	28
BT_Cry1Ab12	domain1	46.7662	syn	201	28
BT_Cry1Ab12	domain1	52.7363	syn	201	28
BT_Cry1Ab12	domain1	54.2289	syn	201	28
BT_Cry1Ab12	domain1	56.2189	syn	201	28
BT_Cry1Ab12	domain1	65.6716	syn	201	28
BT_Cry1Ab12	domain1	69.1542	syn	201	28
BT_Cry1Ab12	domain1	80.597	syn	201	28
BT_Cry1Ab12	domain1	83.0846	syn	201	28
BT_Cry1Ab12	domain1	89.0547	syn	201	28
BT_Cry1Ab12	domain1	93.0348	syn	201	28
BT_Cry1Ab12	domain1	96.5174	syn	201	28
BT_Cry1Ab12	domain1	98.01	syn	201	28
BT_Cry1Ab12	domain1	98.5075	syn	201	28
BT_Cry1Ab12	domain1	99.005	syn	201	28
BT_Cry1Ab12	domain2	100	non_syn	202	28
BT_Cry1Ab12	domain2	101.485	non_syn	202	28
BT_Cry1Ab12	domain2	101.98	non_syn	202	28
BT_Cry1Ab12	domain2	108.416	non_syn	202	28
BT_Cry1Ab12	domain2	109.406	non_syn	202	28
BT_Cry1Ab12	domain2	111.881	non_syn	202	28
BT_Cry1Ab12	domain2	112.376	non_syn	202	28
BT_Cry1Ab12	domain2	113.861	non_syn	202	28
BT_Cry1Ab12	domain2	115.347	non_syn	202	28
BT_Cry1Ab12	domain2	121.287	non_syn	202	28
BT_Cry1Ab12	domain2	126.238	non_syn	202	28
BT_Cry1Ab12	domain2	127.228	non_syn	202	28
BT_Cry1Ab12	domain2	130.693	non_syn	202	28
BT_Cry1Ab12	domain2	134.653	non_syn	202	28
BT_Cry1Ab12	domain2	137.129	non_syn	202	28
BT_Cry1Ab12	domain2	140.594	non_syn	202	28
BT_Cry1Ab12	domain2	142.574	non_syn	202	28
BT_Cry1Ab12	domain2	153.465	non_syn	202	28
BT_Cry1Ab12	domain2	154.95	non_syn	202	28
BT_Cry1Ab12	domain2	156.436	non_syn	202	28
BT_Cry1Ab12	domain2	159.901	non_syn	202	28
BT_Cry1Ab12	domain2	162.871	non_syn	202	28
BT_Cry1Ab12	domain2	166.337	non_syn	202	28
BT_Cry1Ab12	domain2	169.307	non_syn	202	28
BT_Cry1Ab12	domain2	171.287	non_syn	202	28
BT_Cry1Ab12	domain2	178.713	non_syn	202	28
BT_Cry1Ab12	domain2	186.634	non_syn	202	28
BT_Cry1Ab12	domain2	189.109	non_syn	202	28
BT_Cry1Ab12	domain2	190.099	non_syn	202	28
BT_Cry1Ab12	domain2	194.554	non_syn	202	28
BT_Cry1Ab12	domain2	195.05	non_syn	202	28
BT_Cry1Ab12	domain2	197.525	non_syn	202	28
BT_Cry1Ab12	domain2	102.97	syn	202	28
BT_Cry1Ab12	domain2	106.436	syn	202	28
BT_Cry1Ab12	domain2	111.386	syn	202	28
BT_Cry1Ab12	domain2	117.822	syn	202	28
BT_Cry1Ab12	domain2	121.782	syn	202	28
BT_Cry1Ab12	domain2	125.248	syn	202	28
BT_Cry1Ab12	domain2	126.733	syn	202	28
BT_Cry1Ab12	domain2	133.663	syn	202	28
BT_Cry1Ab12	domain2	134.158	syn	202	28
BT_Cry1Ab12	domain2	135.149	syn	202	28
BT_Cry1Ab12	domain2	135.644	syn	202	28
BT_Cry1Ab12	domain2	137.624	syn	202	28
BT_Cry1Ab12	domain2	151.485	syn	202	28
BT_Cry1Ab12	domain2	151.98	syn	202	28
BT_Cry1Ab12	domain2	152.475	syn	202	28
BT_Cry1Ab12	domain2	153.96	syn	202	28
BT_Cry1Ab12	domain2	154.455	syn	202	28
BT_Cry1Ab12	domain2	165.842	syn	202	28
BT_Cry1Ab12	domain2	168.317	syn	202	28
BT_Cry1Ab12	domain2	177.228	syn	202	28
BT_Cry1Ab12	domain2	179.208	syn	202	28
BT_Cry1Ab12	domain2	183.663	syn	202	28
BT_Cry1Ab12	domain2	189.604	syn	202	28
BT_Cry1Ab12	domain3	204.762	non_syn	147	28
BT_Cry1Ab12	domain3	221.769	non_syn	147	28
BT_Cry1Ab12	domain3	223.81	non_syn	147	28
BT_Cry1Ab12	domain3	233.333	non_syn	147	28
BT_Cry1Ab12	domain3	245.578	non_syn	147	28
BT_Cry1Ab12	domain3	246.939	non_syn	147	28
BT_Cry1Ab12	domain3	253.061	non_syn	147	28
BT_Cry1Ab12	domain3	256.463	non_syn	147	28
BT_Cry1Ab12	domain3	258.503	non_syn	147	28
BT_Cry1Ab12	domain3	265.306	non_syn	147	28
BT_Cry1Ab12	domain3	268.027	non_syn	147	28
BT_Cry1Ab12	domain3	268.707	non_syn	147	28
BT_Cry1Ab12	domain3	272.109	non_syn	147	28
BT_Cry1Ab12	domain3	272.789	non_syn	147	28
BT_Cry1Ab12	domain3	273.469	non_syn	147	28
BT_Cry1Ab12	domain3	274.15	non_syn	147	28
BT_Cry1Ab12	domain3	274.83	non_syn	147	28
BT_Cry1Ab12	domain3	280.272	non_syn	147	28
BT_Cry1Ab12	domain3	232.653	syn	147	28
BT_Cry1Ab12	domain3	236.054	syn	147	28
BT_Cry1Ab12	domain3	244.218	syn	147	28
BT_Cry1Ab12	domain3	249.66	syn	147	28
BT_Cry1Ab12	domain3	261.224	syn	147	28
BT_Cry1Ab12	domain3	269.388	syn	147	28
BT_Cry1Ab12	domain3	276.871	syn	147	28
BT_Cry1Ab12	domain3	278.231	syn	147	28
BT_Cry1Ab12	domain3	296.599	syn	147	28
BT_Cry1Ac39	domain1	5.97015	non_syn	201	32
BT_Cry1Ac39	domain1	6.46766	non_syn	201	32
BT_Cry1Ac39	domain1	10.9453	non_syn	201	32
BT_Cry1Ac39	domain1	17.9104	non_syn	201	32
BT_Cry1Ac39	domain1	40.2985	non_syn	201	32
BT_Cry1Ac39	domain1	49.2537	non_syn	201	32
BT_Cry1Ac39	domain1	53.2338	non_syn	201	32
BT_Cry1Ac39	domain1	55.2239	non_syn	201	32
BT_Cry1Ac39	domain1	64.1791	non_syn	201	32
BT_Cry1Ac39	domain1	78.1095	non_syn	201	32
BT_Cry1Ac39	domain1	84.5771	non_syn	201	32
BT_Cry1Ac39	domain1	88.5572	non_syn	201	32
BT_Cry1Ac39	domain1	90.0498	non_syn	201	32
BT_Cry1Ac39	domain1	91.5423	non_syn	201	32
BT_Cry1Ac39	domain1	97.0149	non_syn	201	32
BT_Cry1Ac39	domain1	97.5124	non_syn	201	32
BT_Cry1Ac39	domain1	99.005	non_syn	201	32
BT_Cry1Ac39	domain1	19.9005	syn	201	32
BT_Cry1Ac39	domain1	36.3184	syn	201	32
BT_Cry1Ac39	domain1	79.1045	syn	201	32
BT_Cry1Ac39	domain1	83.0846	syn	201	32
BT_Cry1Ac39	domain1	89.0547	syn	201	32
BT_Cry1Ac39	domain1	89.5522	syn	201	32
BT_Cry1Ac39	domain1	92.5373	syn	201	32
BT_Cry1Ac39	domain1	93.0348	syn	201	32
BT_Cry1Ac39	domain1	93.5323	syn	201	32
BT_Cry1Ac39	domain1	98.01	syn	201	32
BT_Cry1Ac39	domain1	98.5075	syn	201	32
BT_Cry1Ac39	domain1	99.5025	syn	201	32
BT_Cry1Ac39	domain2	100.99	non_syn	202	32
BT_Cry1Ac39	domain2	109.406	non_syn	202	32
BT_Cry1Ac39	domain2	115.347	non_syn	202	32
BT_Cry1Ac39	domain2	117.327	non_syn	202	32
BT_Cry1Ac39	domain2	127.228	non_syn	202	32
BT_Cry1Ac39	domain2	131.188	non_syn	202	32
BT_Cry1Ac39	domain2	134.653	non_syn	202	32
BT_Cry1Ac39	domain2	141.089	non_syn	202	32
BT_Cry1Ac39	domain2	143.069	non_syn	202	32
BT_Cry1Ac39	domain2	143.564	non_syn	202	32
BT_Cry1Ac39	domain2	149.505	non_syn	202	32
BT_Cry1Ac39	domain2	153.465	non_syn	202	32
BT_Cry1Ac39	domain2	155.446	non_syn	202	32
BT_Cry1Ac39	domain2	166.832	non_syn	202	32
BT_Cry1Ac39	domain2	167.327	non_syn	202	32
BT_Cry1Ac39	domain2	170.297	non_syn	202	32
BT_Cry1Ac39	domain2	172.277	non_syn	202	32
BT_Cry1Ac39	domain2	172.772	non_syn	202	32
BT_Cry1Ac39	domain2	177.228	non_syn	202	32
BT_Cry1Ac39	domain2	179.208	non_syn	202	32
BT_Cry1Ac39	domain2	190.099	non_syn	202	32
BT_Cry1Ac39	domain2	191.089	indel	202	32
BT_Cry1Ac39	domain2	194.059	non_syn	202	32
BT_Cry1Ac39	domain2	196.04	non_syn	202	32
BT_Cry1Ac39	domain2	196.535	non_syn	202	32
BT_Cry1Ac39	domain2	125.248	syn	202	32
BT_Cry1Ac39	domain2	126.238	syn	202	32
BT_Cry1Ac39	domain2	126.733	syn	202	32
BT_Cry1Ac39	domain2	133.663	syn	202	32
BT_Cry1Ac39	domain2	134.158	syn	202	32
BT_Cry1Ac39	domain2	137.624	syn	202	32
BT_Cry1Ac39	domain2	140.594	syn	202	32
BT_Cry1Ac39	domain2	151.98	syn	202	32
BT_Cry1Ac39	domain2	152.475	syn	202	32
BT_Cry1Ac39	domain2	163.861	syn	202	32
BT_Cry1Ac39	domain2	174.752	syn	202	32
BT_Cry1Ac39	domain2	175.743	syn	202	32
BT_Cry1Ac39	domain2	182.178	syn	202	32
BT_Cry1Ac39	domain3	209.286	non_syn	140	32
BT_Cry1Ac39	domain3	210.714	non_syn	140	32
BT_Cry1Ac39	domain3	222.143	non_syn	140	32
BT_Cry1Ac39	domain3	228.571	non_syn	140	32
BT_Cry1Ac39	domain3	230	non_syn	140	32
BT_Cry1Ac39	domain3	245.714	non_syn	140	32
BT_Cry1Ac39	domain3	252.857	non_syn	140	32
BT_Cry1Ac39	domain3	256.429	non_syn	140	32
BT_Cry1Ac39	domain3	260	non_syn	140	32
BT_Cry1Ac39	domain3	266.429	non_syn	140	32
BT_Cry1Ac39	domain3	267.143	non_syn	140	32
BT_Cry1Ac39	domain3	274.286	non_syn	140	32
BT_Cry1Ac39	domain3	288.571	non_syn	140	32
BT_Cry1Ac39	domain3	295.714	non_syn	140	32
BT_Cry1Ac39	domain3	296.429	non_syn	140	32
BT_Cry1Ac39	domain3	220	syn	140	32
BT_Cry1Ac39	domain3	232.143	syn	140	32
BT_Cry1Ac39	domain3	255.714	syn	140	32
BT_Cry1Ac39	domain3	290	syn	140	32
BT_Cry1Ia11	domain1	1.49254	non_syn	201	27
BT_Cry1Ia11	domain1	7.9602	non_syn	201	27
BT_Cry1Ia11	domain1	10.9453	non_syn	201	27
BT_Cry1Ia11	domain1	12.4378	non_syn	201	27
BT_Cry1Ia11	domain1	31.3433	non_syn	201	27
BT_Cry1Ia11	domain1	31.8408	non_syn	201	27
BT_Cry1Ia11	domain1	36.3184	non_syn	201	27
BT_Cry1Ia11	domain1	40.796	non_syn	201	27
BT_Cry1Ia11	domain1	45.7711	non_syn	201	27
BT_Cry1Ia11	domain1	47.2637	non_syn	201	27
BT_Cry1Ia11	domain1	53.2338	non_syn	201	27
BT_Cry1Ia11	domain1	64.6766	non_syn	201	27
BT_Cry1Ia11	domain1	66.6667	non_syn	201	27
BT_Cry1Ia11	domain1	71.1443	non_syn	201	27
BT_Cry1Ia11	domain1	72.1393	non_syn	201	27
BT_Cry1Ia11	domain1	72.6368	non_syn	201	27
BT_Cry1Ia11	domain1	74.1294	non_syn	201	27
BT_Cry1Ia11	domain1	76.1194	non_syn	201	27
BT_Cry1Ia11	domain1	76.6169	non_syn	201	27
BT_Cry1Ia11	domain1	77.1144	non_syn	201	27
BT_Cry1Ia11	domain1	77.6119	non_syn	201	27
BT_Cry1Ia11	domain1	92.0398	non_syn	201	27
BT_Cry1Ia11	domain1	98.5075	non_syn	201	27
BT_Cry1Ia11	domain1	99.005	non_syn	201	27
BT_Cry1Ia11	domain1	10.4478	syn	201	27
BT_Cry1Ia11	domain1	32.3383	syn	201	27
BT_Cry1Ia11	domain1	41.2935	syn	201	27
BT_Cry1Ia11	domain1	49.2537	syn	201	27
BT_Cry1Ia11	domain1	54.2289	syn	201	27
BT_Cry1Ia11	domain1	59.7015	syn	201	27
BT_Cry1Ia11	domain1	61.6915	syn	201	27
BT_Cry1Ia11	domain1	62.1891	syn	201	27
BT_Cry1Ia11	domain1	62.6866	syn	201	27
BT_Cry1Ia11	domain1	81.0945	syn	201	27
BT_Cry1Ia11	domain1	82.0896	syn	201	27
BT_Cry1Ia11	domain1	86.5672	syn	201	27
BT_Cry1Ia11	domain1	87.5622	syn	201	27
BT_Cry1Ia11	domain1	88.5572	syn	201	27
BT_Cry1Ia11	domain1	89.0547	syn	201	27
BT_Cry1Ia11	domain1	91.0448	syn	201	27
BT_Cry1Ia11	domain1	92.5373	syn	201	27
BT_Cry1Ia11	domain1	93.5323	syn	201	27
BT_Cry1Ia11	domain1	95.5224	syn	201	27
BT_Cry1Ia11	domain1	97.0149	syn	201	27
BT_Cry1Ia11	domain2	101.429	non_syn	210	27
BT_Cry1Ia11	domain2	103.333	non_syn	210	27
BT_Cry1Ia11	domain2	108.571	non_syn	210	27
BT_Cry1Ia11	domain2	109.524	non_syn	210	27
BT_Cry1Ia11	domain2	110	non_syn	210	27
BT_Cry1Ia11	domain2	111.429	non_syn	210	27
BT_Cry1Ia11	domain2	116.19	non_syn	210	27
BT_Cry1Ia11	domain2	118.095	non_syn	210	27
BT_Cry1Ia11	domain2	119.048	non_syn	210	27
BT_Cry1Ia11	domain2	119.524	non_syn	210	27
BT_Cry1Ia11	domain2	120.476	non_syn	210	27
BT_Cry1Ia11	domain2	121.905	non_syn	210	27
BT_Cry1Ia11	domain2	137.143	non_syn	210	27
BT_Cry1Ia11	domain2	141.429	non_syn	210	27
BT_Cry1Ia11	domain2	142.857	non_syn	210	27
BT_Cry1Ia11	domain2	143.333	non_syn	210	27
BT_Cry1Ia11	domain2	159.524	non_syn	210	27
BT_Cry1Ia11	domain2	160.476	non_syn	210	27
BT_Cry1Ia11	domain2	161.429	non_syn	210	27
BT_Cry1Ia11	domain2	161.905	non_syn	210	27
BT_Cry1Ia11	domain2	170.952	non_syn	210	27
BT_Cry1Ia11	domain2	174.762	non_syn	210	27
BT_Cry1Ia11	domain2	178.095	non_syn	210	27
BT_Cry1Ia11	domain2	179.048	non_syn	210	27
BT_Cry1Ia11	domain2	181.429	non_syn	210	27
BT_Cry1Ia11	domain2	182.857	non_syn	210	27
BT_Cry1Ia11	domain2	185.238	non_syn	210	27
BT_Cry1Ia11	domain2	185.714	non_syn	210	27
BT_Cry1Ia11	domain2	187.143	non_syn	210	27
BT_Cry1Ia11	domain2	191.429	non_syn	210	27
BT_Cry1Ia11	domain2	100.952	syn	210	27
BT_Cry1Ia11	domain2	105.238	syn	210	27
BT_Cry1Ia11	domain2	109.048	syn	210	27
BT_Cry1Ia11	domain2	115.714	syn	210	27
BT_Cry1Ia11	domain2	130.476	syn	210	27
BT_Cry1Ia11	domain2	137.619	syn	210	27
BT_Cry1Ia11	domain2	140	syn	210	27
BT_Cry1Ia11	domain2	151.429	syn	210	27
BT_Cry1Ia11	domain2	157.619	syn	210	27
BT_Cry1Ia11	domain2	158.571	syn	210	27
BT_Cry1Ia11	domain2	160.952	syn	210	27
BT_Cry1Ia11	domain2	175.238	syn	210	27
BT_Cry1Ia11	domain2	178.571	syn	210	27
BT_Cry1Ia11	domain2	183.333	syn	210	27
BT_Cry1Ia11	domain2	186.667	syn	210	27
BT_Cry1Ia11	domain2	193.333	syn	210	27
BT_Cry1Ia11	domain2	194.762	syn	210	27
BT_Cry1Ia11	domain3	205.109	non_syn	137	27
BT_Cry1Ia11	domain3	205.839	non_syn	137	27
BT_Cry1Ia11	domain3	210.949	non_syn	137	27
BT_Cry1Ia11	domain3	211.679	non_syn	137	27
BT_Cry1Ia11	domain3	218.248	non_syn	137	27
BT_Cry1Ia11	domain3	220.438	non_syn	137	27
BT_Cry1Ia11	domain3	227.007	non_syn	137	27
BT_Cry1Ia11	domain3	229.197	non_syn	137	27
BT_Cry1Ia11	domain3	231.387	non_syn	137	27
BT_Cry1Ia11	domain3	233.577	non_syn	137	27
BT_Cry1Ia11	domain3	247.445	non_syn	137	27
BT_Cry1Ia11	domain3	252.555	non_syn	137	27
BT_Cry1Ia11	domain3	264.234	non_syn	137	27
BT_Cry1Ia11	domain3	268.613	non_syn	137	27
BT_Cry1Ia11	domain3	270.073	non_syn	137	27
BT_Cry1Ia11	domain3	278.832	non_syn	137	27
BT_Cry1Ia11	domain3	206.569	syn	137	27
BT_Cry1Ia11	domain3	213.139	syn	137	27
BT_Cry1Ia11	domain3	215.328	syn	137	27
BT_Cry1Ia11	domain3	222.628	syn	137	27
BT_Cry1Ia11	domain3	237.956	syn	137	27
BT_Cry1Ia11	domain3	240.146	syn	137	27
BT_Cry1Ia11	domain3	245.255	syn	137	27
BT_Cry1Ia11	domain3	248.905	syn	137	27
BT_Cry1Ia11	domain3	259.124	syn	137	27
BT_Cry1Ia11	domain3	277.372	syn	137	27
BT_Cry1Ia11	domain3	292.701	syn	137	27
BT_Cry2Aa13	domain1	0.518135	non_syn	193	14
BT_Cry2Aa13	domain1	5.18135	non_syn	193	14
BT_Cry2Aa13	domain1	5.69948	non_syn	193	14
BT_Cry2Aa13	domain1	6.21762	non_syn	193	14
BT_Cry2Aa13	domain1	8.80829	non_syn	193	14
BT_Cry2Aa13	domain1	16.0622	non_syn	193	14
BT_Cry2Aa13	domain1	17.6166	non_syn	193	14
BT_Cry2Aa13	domain1	24.8705	non_syn	193	14
BT_Cry2Aa13	domain1	25.9067	non_syn	193	14
BT_Cry2Aa13	domain1	29.0155	non_syn	193	14
BT_Cry2Aa13	domain1	29.5337	non_syn	193	14
BT_Cry2Aa13	domain1	31.6062	non_syn	193	14
BT_Cry2Aa13	domain1	36.2694	non_syn	193	14
BT_Cry2Aa13	domain1	36.7876	non_syn	193	14
BT_Cry2Aa13	domain1	37.8238	non_syn	193	14
BT_Cry2Aa13	domain1	38.342	non_syn	193	14
BT_Cry2Aa13	domain1	50.7772	non_syn	193	14
BT_Cry2Aa13	domain1	51.2953	non_syn	193	14
BT_Cry2Aa13	domain1	59.5855	non_syn	193	14
BT_Cry2Aa13	domain1	75.1295	non_syn	193	14
BT_Cry2Aa13	domain1	83.4197	non_syn	193	14
BT_Cry2Aa13	domain1	84.9741	non_syn	193	14
BT_Cry2Aa13	domain1	96.8912	non_syn	193	14
BT_Cry2Aa13	domain1	3.10881	syn	193	14
BT_Cry2Aa13	domain1	4.14508	syn	193	14
BT_Cry2Aa13	domain1	13.9896	syn	193	14
BT_Cry2Aa13	domain1	17.0984	syn	193	14
BT_Cry2Aa13	domain1	20.7254	syn	193	14
BT_Cry2Aa13	domain1	21.2435	syn	193	14
BT_Cry2Aa13	domain1	22.2798	syn	193	14
BT_Cry2Aa13	domain1	24.3523	syn	193	14
BT_Cry2Aa13	domain1	26.943	syn	193	14
BT_Cry2Aa13	domain1	27.9793	syn	193	14
BT_Cry2Aa13	domain1	34.715	syn	193	14
BT_Cry2Aa13	domain1	41.9689	syn	193	14
BT_Cry2Aa13	domain1	44.5596	syn	193	14
BT_Cry2Aa13	domain1	52.8497	syn	193	14
BT_Cry2Aa13	domain1	53.3679	syn	193	14
BT_Cry2Aa13	domain1	64.7668	syn	193	14
BT_Cry2Aa13	domain1	67.8756	syn	193	14
BT_Cry2Aa13	domain1	74.6114	syn	193	14
BT_Cry2Aa13	domain1	78.2383	syn	193	14
BT_Cry2Aa13	domain1	79.2746	syn	193	14
BT_Cry2Aa13	domain1	85.4922	syn	193	14
BT_Cry2Aa13	domain1	87.0466	syn	193	14
BT_Cry2Aa13	domain1	96.3731	syn	193	14
BT_Cry2Aa13	domain1	97.9275	syn	193	14
BT_Cry2Aa13	domain1	98.4456	syn	193	14
BT_Cry2Aa13	domain1	99.4819	syn	193	14
BT_Cry2Aa13	domain2	100	non_syn	205	14
BT_Cry2Aa13	domain2	100.976	non_syn	205	14
BT_Cry2Aa13	domain2	106.829	non_syn	205	14
BT_Cry2Aa13	domain2	113.171	non_syn	205	14
BT_Cry2Aa13	domain2	141.951	non_syn	205	14
BT_Cry2Aa13	domain2	182.439	non_syn	205	14
BT_Cry2Aa13	domain2	190.244	non_syn	205	14
BT_Cry2Aa13	domain2	102.439	syn	205	14
BT_Cry2Aa13	domain2	102.927	syn	205	14
BT_Cry2Aa13	domain2	103.902	syn	205	14
BT_Cry2Aa13	domain2	105.366	syn	205	14
BT_Cry2Aa13	domain2	105.854	syn	205	14
BT_Cry2Aa13	domain2	109.268	syn	205	14
BT_Cry2Aa13	domain2	168.78	syn	205	14
BT_Cry2Aa13	domain3	235.461	non_syn	141	14
BT_Cry2Aa13	domain3	263.83	non_syn	141	14
BT_Cry2Aa13	domain3	271.631	non_syn	141	14
BT_Cry2Aa13	domain3	202.837	syn	141	14
BT_Cry2Aa13	domain3	229.078	syn	141	14
BT_Cry2Aa13	domain3	299.291	syn	141	14
BT_Cry2Ab15	domain1	0.518135	non_syn	193	32
BT_Cry2Ab15	domain1	6.21762	non_syn	193	32
BT_Cry2Ab15	domain1	11.9171	non_syn	193	32
BT_Cry2Ab15	domain1	16.0622	non_syn	193	32
BT_Cry2Ab15	domain1	18.6528	non_syn	193	32
BT_Cry2Ab15	domain1	21.7617	non_syn	193	32
BT_Cry2Ab15	domain1	22.2798	non_syn	193	32
BT_Cry2Ab15	domain1	26.4249	non_syn	193	32
BT_Cry2Ab15	domain1	26.943	non_syn	193	32
BT_Cry2Ab15	domain1	28.4974	non_syn	193	32
BT_Cry2Ab15	domain1	49.7409	non_syn	193	32
BT_Cry2Ab15	domain1	50.7772	non_syn	193	32
BT_Cry2Ab15	domain1	52.8497	non_syn	193	32
BT_Cry2Ab15	domain1	59.0674	non_syn	193	32
BT_Cry2Ab15	domain1	61.658	non_syn	193	32
BT_Cry2Ab15	domain1	70.9845	non_syn	193	32
BT_Cry2Ab15	domain1	84.9741	non_syn	193	32
BT_Cry2Ab15	domain1	99.4819	non_syn	193	32
BT_Cry2Ab15	domain1	2.07254	syn	193	32
BT_Cry2Ab15	domain1	3.10881	syn	193	32
BT_Cry2Ab15	domain1	4.14508	syn	193	32
BT_Cry2Ab15	domain1	8.80829	syn	193	32
BT_Cry2Ab15	domain1	17.0984	syn	193	32
BT_Cry2Ab15	domain1	31.6062	syn	193	32
BT_Cry2Ab15	domain1	36.7876	syn	193	32
BT_Cry2Ab15	domain1	44.5596	syn	193	32
BT_Cry2Ab15	domain1	53.3679	syn	193	32
BT_Cry2Ab15	domain1	64.7668	syn	193	32
BT_Cry2Ab15	domain1	70.4663	syn	193	32
BT_Cry2Ab15	domain1	72.5389	syn	193	32
BT_Cry2Ab15	domain1	74.6114	syn	193	32
BT_Cry2Ab15	domain1	85.4922	syn	193	32
BT_Cry2Ab15	domain1	90.1554	syn	193	32
BT_Cry2Ab15	domain1	94.3005	syn	193	32
BT_Cry2Ab15	domain1	96.3731	syn	193	32
BT_Cry2Ab15	domain1	96.8912	syn	193	32
BT_Cry2Ab15	domain2	102.439	non_syn	205	32
BT_Cry2Ab15	domain2	102.927	non_syn	205	32
BT_Cry2Ab15	domain2	103.415	non_syn	205	32
BT_Cry2Ab15	domain2	104.39	non_syn	205	32
BT_Cry2Ab15	domain2	105.366	non_syn	205	32
BT_Cry2Ab15	domain2	108.78	non_syn	205	32
BT_Cry2Ab15	domain2	109.756	non_syn	205	32
BT_Cry2Ab15	domain2	124.878	non_syn	205	32
BT_Cry2Ab15	domain2	125.366	non_syn	205	32
BT_Cry2Ab15	domain2	130.732	non_syn	205	32
BT_Cry2Ab15	domain2	134.146	non_syn	205	32
BT_Cry2Ab15	domain2	139.024	non_syn	205	32
BT_Cry2Ab15	domain2	142.927	non_syn	205	32
BT_Cry2Ab15	domain2	143.415	indel	205	32
BT_Cry2Ab15	domain2	146.341	non_syn	205	32
BT_Cry2Ab15	domain2	149.268	non_syn	205	32
BT_Cry2Ab15	domain2	150.732	non_syn	205	32
BT_Cry2Ab15	domain2	151.707	non_syn	205	32
BT_Cry2Ab15	domain2	152.195	non_syn	205	32
BT_Cry2Ab15	domain2	158.049	non_syn	205	32
BT_Cry2Ab15	domain2	159.024	non_syn	205	32
BT_Cry2Ab15	domain2	159.512	non_syn	205	32
BT_Cry2Ab15	domain2	161.463	non_syn	205	32
BT_Cry2Ab15	domain2	162.439	non_syn	205	32
BT_Cry2Ab15	domain2	163.415	non_syn	205	32
BT_Cry2Ab15	domain2	166.829	non_syn	205	32
BT_Cry2Ab15	domain2	167.317	non_syn	205	32
BT_Cry2Ab15	domain2	169.268	non_syn	205	32
BT_Cry2Ab15	domain2	170.732	non_syn	205	32
BT_Cry2Ab15	domain2	171.707	non_syn	205	32
BT_Cry2Ab15	domain2	172.195	non_syn	205	32
BT_Cry2Ab15	domain2	174.146	non_syn	205	32
BT_Cry2Ab15	domain2	174.634	non_syn	205	32
BT_Cry2Ab15	domain2	176.098	non_syn	205	32
BT_Cry2Ab15	domain2	179.512	non_syn	205	32
BT_Cry2Ab15	domain2	181.951	non_syn	205	32
BT_Cry2Ab15	domain2	183.902	non_syn	205	32
BT_Cry2Ab15	domain2	184.878	non_syn	205	32
BT_Cry2Ab15	domain2	185.366	non_syn	205	32
BT_Cry2Ab15	domain2	185.854	non_syn	205	32
BT_Cry2Ab15	domain2	187.805	non_syn	205	32
BT_Cry2Ab15	domain2	190.244	non_syn	205	32
BT_Cry2Ab15	domain2	190.732	non_syn	205	32
BT_Cry2Ab15	domain2	194.634	non_syn	205	32
BT_Cry2Ab15	domain2	196.585	non_syn	205	32
BT_Cry2Ab15	domain2	198.049	non_syn	205	32
BT_Cry2Ab15	domain2	198.537	non_syn	205	32
BT_Cry2Ab15	domain2	199.512	non_syn	205	32
BT_Cry2Ab15	domain2	100	syn	205	32
BT_Cry2Ab15	domain2	115.122	syn	205	32
BT_Cry2Ab15	domain2	121.463	syn	205	32
BT_Cry2Ab15	domain2	122.927	syn	205	32
BT_Cry2Ab15	domain2	123.902	syn	205	32
BT_Cry2Ab15	domain2	125.854	syn	205	32
BT_Cry2Ab15	domain2	127.805	syn	205	32
BT_Cry2Ab15	domain2	136.098	syn	205	32
BT_Cry2Ab15	domain2	141.951	syn	205	32
BT_Cry2Ab15	domain2	142.439	syn	205	32
BT_Cry2Ab15	domain2	147.317	syn	205	32
BT_Cry2Ab15	domain2	147.805	syn	205	32
BT_Cry2Ab15	domain2	149.756	syn	205	32
BT_Cry2Ab15	domain2	151.22	syn	205	32
BT_Cry2Ab15	domain2	153.171	syn	205	32
BT_Cry2Ab15	domain2	158.537	syn	205	32
BT_Cry2Ab15	domain2	160.976	syn	205	32
BT_Cry2Ab15	domain2	168.78	syn	205	32
BT_Cry2Ab15	domain2	171.22	syn	205	32
BT_Cry2Ab15	domain2	176.585	syn	205	32
BT_Cry2Ab15	domain3	203.521	non_syn	142	32
BT_Cry2Ab15	domain3	209.155	non_syn	142	32
BT_Cry2Ab15	domain3	221.127	non_syn	142	32
BT_Cry2Ab15	domain3	226.761	non_syn	142	32
BT_Cry2Ab15	domain3	228.873	non_syn	142	32
BT_Cry2Ab15	domain3	230.986	non_syn	142	32
BT_Cry2Ab15	domain3	247.183	non_syn	142	32
BT_Cry2Ab15	domain3	248.592	non_syn	142	32
BT_Cry2Ab15	domain3	250	non_syn	142	32
BT_Cry2Ab15	domain3	250.704	non_syn	142	32
BT_Cry2Ab15	domain3	252.817	non_syn	142	32
BT_Cry2Ab15	domain3	254.93	non_syn	142	32
BT_Cry2Ab15	domain3	257.746	non_syn	142	32
BT_Cry2Ab15	domain3	259.155	non_syn	142	32
BT_Cry2Ab15	domain3	259.859	non_syn	142	32
BT_Cry2Ab15	domain3	260.563	non_syn	142	32
BT_Cry2Ab15	domain3	268.31	non_syn	142	32
BT_Cry2Ab15	domain3	270.423	non_syn	142	32
BT_Cry2Ab15	domain3	271.831	non_syn	142	32
BT_Cry2Ab15	domain3	272.535	non_syn	142	32
BT_Cry2Ab15	domain3	273.944	non_syn	142	32
BT_Cry2Ab15	domain3	276.056	non_syn	142	32
BT_Cry2Ab15	domain3	276.761	non_syn	142	32
BT_Cry2Ab15	domain3	277.465	non_syn	142	32
BT_Cry2Ab15	domain3	278.169	non_syn	142	32
BT_Cry2Ab15	domain3	280.986	non_syn	142	32
BT_Cry2Ab15	domain3	281.69	non_syn	142	32
BT_Cry2Ab15	domain3	282.394	non_syn	142	32
BT_Cry2Ab15	domain3	283.099	non_syn	142	32
BT_Cry2Ab15	domain3	283.803	indel	142	32
BT_Cry2Ab15	domain3	284.507	non_syn	142	32
BT_Cry2Ab15	domain3	285.211	non_syn	142	32
BT_Cry2Ab15	domain3	287.324	non_syn	142	32
BT_Cry2Ab15	domain3	288.732	non_syn	142	32
BT_Cry2Ab15	domain3	293.662	non_syn	142	32
BT_Cry2Ab15	domain3	295.07	non_syn	142	32
BT_Cry2Ab15	domain3	297.887	non_syn	142	32
BT_Cry2Ab15	domain3	299.296	non_syn	142	32
BT_Cry2Ab15	domain3	202.817	syn	142	32
BT_Cry2Ab15	domain3	204.225	syn	142	32
BT_Cry2Ab15	domain3	205.634	syn	142	32
BT_Cry2Ab15	domain3	208.451	syn	142	32
BT_Cry2Ab15	domain3	209.859	syn	142	32
BT_Cry2Ab15	domain3	216.901	syn	142	32
BT_Cry2Ab15	domain3	228.169	syn	142	32
BT_Cry2Ab15	domain3	235.915	syn	142	32
BT_Cry2Ab15	domain3	245.775	syn	142	32
BT_Cry2Ab15	domain3	252.113	syn	142	32
BT_Cry2Ab15	domain3	256.338	syn	142	32
BT_Cry2Ab15	domain3	257.042	syn	142	32
BT_Cry2Ab15	domain3	262.676	syn	142	32
BT_Cry2Ab15	domain3	267.606	syn	142	32
BT_Cry2Ab15	domain3	269.718	syn	142	32
BT_Cry2Ab15	domain3	273.239	syn	142	32
BT_Cry2Ab15	domain3	278.873	syn	142	32
BT_Cry2Ab15	domain3	285.915	syn	142	32
BT_Cry2Ab15	domain3	290.845	syn	142	32
BT_Cry2Ab15	domain3	291.549	syn	142	32
BT_Cry2Ab15	domain3	292.254	syn	142	32
BT_Cry2Ab15	domain3	295.775	syn	142	32
BT_Cry2Ac10	domain1	8.29016	non_syn	193	13
BT_Cry2Ac10	domain1	35.7513	non_syn	193	13
BT_Cry2Ac10	domain1	45.5959	non_syn	193	13
BT_Cry2Ac10	domain1	51.2953	non_syn	193	13
BT_Cry2Ac10	domain1	59.5855	non_syn	193	13
BT_Cry2Ac10	domain1	60.1036	non_syn	193	13
BT_Cry2Ac10	domain1	63.2124	non_syn	193	13
BT_Cry2Ac10	domain1	75.6477	non_syn	193	13
BT_Cry2Ac10	domain1	76.6839	non_syn	193	13
BT_Cry2Ac10	domain1	77.7202	non_syn	193	13
BT_Cry2Ac10	domain1	81.3472	non_syn	193	13
BT_Cry2Ac10	domain1	81.8653	non_syn	193	13
BT_Cry2Ac10	domain1	87.0466	non_syn	193	13
BT_Cry2Ac10	domain1	88.601	non_syn	193	13
BT_Cry2Ac10	domain1	76.1658	syn	193	13
BT_Cry2Ac10	domain1	87.5648	syn	193	13
BT_Cry2Ac10	domain2	106.633	non_syn	196	13
BT_Cry2Ac10	domain2	130.612	indel	196	13
BT_Cry2Ac10	domain2	131.122	non_syn	196	13
BT_Cry2Ac10	domain2	131.633	non_syn	196	13
BT_Cry2Ac10	domain2	132.143	non_syn	196	13
BT_Cry2Ac10	domain2	132.653	non_syn	196	13
BT_Cry2Ac10	domain2	133.163	non_syn	196	13
BT_Cry2Ac10	domain2	133.673	non_syn	196	13
BT_Cry2Ac10	domain2	135.204	non_syn	196	13
BT_Cry2Ac10	domain2	142.347	non_syn	196	13
BT_Cry2Ac10	domain2	157.653	non_syn	196	13
BT_Cry2Ac10	domain2	188.776	non_syn	196	13
BT_Cry2Ac10	domain2	189.796	non_syn	196	13
BT_Cry2Ac10	domain2	197.449	non_syn	196	13
BT_Cry2Ac10	domain2	136.735	syn	196	13
BT_Cry2Ac10	domain2	159.694	syn	196	13
BT_Cry2Ac10	domain3	230	non_syn	140	13
BT_Cry2Ac10	domain3	232.857	non_syn	140	13
BT_Cry2Ac10	domain3	235.714	non_syn	140	13
BT_Cry2Ac10	domain3	222.143	syn	140	13
BT_Cry2Ac10	domain3	252.143	syn	140	13

### Sheet: Table_S6
Table S6. Distribution of bacterial species in which analyzed Cry toxins’ sequences were found. Presented are identities with the closes homolog from the BPPRC database in case of putative novel toxins. The ‘prot_type’ column shows whether the toxin represents a reference sequence within the cluster (‘ref’) or the whole dataset including within-cluster toxins (‘all’).
tox	ident	species	prot_type
BT_Cry27Aa1	100	Bacillus thuringiensis	ref
NOV_Cry8Ha1_89.8_ATY50148.1	89.8	Bacillus thuringiensis	ref
NOV_Cry8Ma3_96.0_ATY50149.1	96	Bacillus thuringiensis	ref
BT_Cry1Ic1	100	Bacillus thuringiensis	ref
BT_Cry32Ua1	100	Bacillus thuringiensis	ref
BT_Cry52Ca1	100	Bacillus thuringiensis	ref
BT_Cry1Cb1	100	Bacillus thuringiensis	ref
BT_Cry31Aa6	100	Bacillus thuringiensis	ref
NOV_Cry73Ba1_39.0_PEE63029.1	39	Bacillus thuringiensis	ref
NOV_Cry7Gb1_28.6_WP_103574454.1	28.6	Bacillus thuringiensis	ref
NOV_Cry7Ca1_86.8_AGM39664.1	86.8	Bacillus thuringiensis	ref
BT_Cry7Ja1	100	Bacillus thuringiensis	ref
NOV_Cry4Ca2_48.4_AZJ24771.1	48.4	Bacillus wiedmannii bv. thuringiensis	ref
BT_Cry21Ea1	100	Bacillus thuringiensis	ref
BT_Cry1Gc1	100	Bacillus thuringiensis	ref
NOV_Cry29Aa1_96.4_OUC03129.1	96.4	Bacillus thuringiensis	ref
BT_Cry43Cc1	100	Bacillus thuringiensis	ref
BT_Cry4Ba3	100	Bacillus thuringiensis	ref
NOV_Cry21Ea1_36.9_AGS78123.2	36.9	Bacillus thuringiensis	ref
NOV_Cry14Aa1_44.0_PGW42274.1	44	Bacillus thuringiensis	ref
NOV_Cry32Hb1_41.4_AQX37181.1	41.4	Bacillus thuringiensis	ref
NOV_Cry9Ga1_58.0_AJS57594.1	58	Paenibacillus sp. IHBB 10380	ref
NOV_Cry68Aa1_46.2_ARJ25655.1	46.2	Bacillus mycoides	ref
BT_Cry72Aa1	100	Bacillus thuringiensis	ref
BT_Cry8Qa1	100	Bacillus thuringiensis	ref
NOV_Cry14Ab1_42.4_PGW46196.1	42.4	Bacillus thuringiensis	ref
BT_Cry1Ag1	100	Bacillus thuringiensis	ref
BT_Cry58Aa1	100	Bacillus thuringiensis	ref
BT_Cry8Kb1	100	Bacillus thuringiensis	ref
BT_Cry70Aa1	100	Bacillus thuringiensis	ref
BT_Cry14Aa1	100	Bacillus thuringiensis	ref
BT_Cry5Da1	100	Bacillus thuringiensis	ref
BT_Cry32Da1	100	Bacillus thuringiensis	ref
BT_Cry2Ak1	100	Bacillus thuringiensis	ref
NOV_Cry7Gb1_94.1_AGM39662.1	94.1	Bacillus thuringiensis	ref
NOV_Cry7Cb1_60.4_OTY00887.1	60.4	Bacillus thuringiensis	ref
BT_Cry39Aa1	100	Bacillus thuringiensis	ref
NOV_Cry2Ak1_76.8_AX513524.1	76.8	Bacillus thuringiensis	ref
BT_Cry1Bj1	100	Bacillus thuringiensis	ref
NOV_Cry7Ba1_84.3_AFI42043.1	84.3	Bacillus thuringiensis	ref
NOV_Cry8Da1_43.7_ANC11094.1	43.7	Bacillus cereus	ref
BT_Cry63Aa1	100	Bacillus thuringiensis	ref
NOV_Cry8Ja1_60.3_PEE68563.1	60.3	Bacillus thuringiensis	ref
NOV_Cry21Ba1_28.9_PEZ39117.1	28.9	Bacillus thuringiensis	ref
BT_Cry1Bb1	100	Bacillus thuringiensis	ref
BT_Cry21Da1	100	Bacillus thuringiensis	ref
NOV_Cry8Db1_49.9_WP_103653049.1	49.9	Bacillus thuringiensis	ref
BT_Cry1La1	100	Bacillus thuringiensis	ref
BT_Cry32Pa1	100	Bacillus thuringiensis	ref
NOV_Cry8Aa1_47.1_EEM92570.1	47.1	Bacillus thuringiensis	ref
BT_Cry2Ai1	100	Bacillus thuringiensis	ref
NOV_Cry20Ba2_80.0_AGV55017.1	80	Bacillus thuringiensis	ref
BT_Cry8Da1	100	Bacillus thuringiensis	ref
BT_Cry1Ha1	100	Bacillus thuringiensis	ref
BT_Cry8Ra1	100	Bacillus thuringiensis	ref
BT_Cry30Ba1	100	Bacillus thuringiensis	ref
NOV_Cry32Ea2_41.9_AQM56938.1	41.9	Bacillus thuringiensis	ref
NOV_Cry4Ba1_31.6_AUM94650.1	31.6	Clostridium botulinum	ref
BT_Cry8Ka1	100	Bacillus thuringiensis	ref
BT_Cry9Ca1	100	Bacillus thuringiensis	ref
BT_Cry7Ab5	100	Bacillus thuringiensis	ref
NOV_Cry10Aa1_94.4_ABW89736.1	94.4	Bacillus thuringiensis	ref
BT_Cry42Aa1	100	Bacillus thuringiensis	ref
NOV_Cry43Cb1_38.6_AGV55020.1	38.6	Bacillus thuringiensis	ref
NOV_Cry11Aa1_99.2_AXJ97555.1	99.2	Bacillus thuringiensis	ref
BT_Cry1Ka2	100	Bacillus thuringiensis	ref
BT_Cry2Ae1	100	Bacillus thuringiensis	ref
NOV_Cry1Ea10_93.2_AAX86871.1	93.2	Bacillus thuringiensis	ref
BT_Cry32Oa1	100	Bacillus thuringiensis	ref
BT_Cry32Na1	100	Bacillus thuringiensis	ref
BT_Cry8La1	100	Bacillus thuringiensis	ref
BT_Cry32Ia1	100	Bacillus thuringiensis	ref
NOV_Cry21Ea1_40.3_AOM14729.1	40.3	Bacillus thuringiensis	ref
BT_Cry8Db1	100	Bacillus thuringiensis	ref
NOV_Cry5Ba1_27.2_AZR80678.1	27.2	Bacillus thuringiensis	ref
NOV_Cry4Ba1_63.7_AJW76684.1	63.7	Bacillus thuringiensis	ref
BT_Cry18Aa1	100	Paenibacillus popilliae	ref
BT_Cry32Mb1	100	Bacillus thuringiensis	ref
BT_Cry32Ra1	100	Bacillus thuringiensis	ref
BT_Cry4Ca1	100	Bacillus thuringiensis	ref
BT_Cry65Aa2	100	Bacillus thuringiensis	ref
BT_Cry31Ac1	100	Bacillus thuringiensis	ref
BT_Cry9Ba1	100	Bacillus thuringiensis	ref
BT_Cry7Ac1	100	Bacillus thuringiensis	ref
BT_Cry7Ga2	100	Bacillus thuringiensis	ref
BT_Cry29Aa1	100	Bacillus thuringiensis	ref
BT_Cry2Aa3	100	Bacillus thuringiensis	ref
BT_Cry32Ja1	100	Bacillus thuringiensis	ref
BT_Cry8Ta1	100	Bacillus thuringiensis	ref
BT_Cry9Ec1	100	Bacillus thuringiensis	ref
NOV_Cry1Ab12_91.4_AAK14338.1	91.4	Bacillus thuringiensis	ref
BT_Cry24Ba1	100	Bacillus thuringiensis	ref
BT_Cry14Ab1	100	Bacillus thuringiensis	ref
BT_Cry30Db1	100	Bacillus thuringiensis	ref
NOV_Cry10Aa1_97.0_ABW89733.1	97	Bacillus thuringiensis	ref
BT_Cry9Ga1	100	Bacillus thuringiensis	ref
BT_Cry2Ah3	100	Bacillus thuringiensis	ref
BT_Cry7Ab1	100	Bacillus thuringiensis	ref
BT_Cry9Da1	100	Bacillus thuringiensis	ref
BT_Cry53Ab1	100	Bacillus thuringiensis	ref
BT_Cry7Ia1	100	Bacillus thuringiensis	ref
NOV_Cry27Aa1_80.8_AGV55018.1	80.8	Bacillus thuringiensis	ref
BT_Cry8Aa1	100	Bacillus thuringiensis	ref
BT_Cry1Hc1	100	Bacillus thuringiensis	ref
NOV_Cry8Ha1_89.4_ABB29866.1	89.4	Bacillus thuringiensis	ref
BT_Cry1Ca11	100	Bacillus thuringiensis	ref
BT_Cry8Ja1	100	Bacillus thuringiensis	ref
BT_Cry41Aa1	100	Bacillus thuringiensis	ref
NOV_Cry69Aa2_62.7_WP_103591151.1	62.7	Bacillus thuringiensis	ref
NOV_Cry4Cb3_34.4_PEA86378.1	34.4	Bacillus thuringiensis	ref
NOV_Cry7Ea2_99.9_AFI42038.1	99.9	Bacillus thuringiensis	ref
BT_Cry43Aa1	100	Paenibacillus lentimorbus	ref
NOV_Cry52Ca1_62.9_AZJ24464.1	62.9	Bacillus wiedmannii bv. thuringiensis	ref
NOV_Cry48Aa1_36.6_CAH33948.1	36.6	Bacillus thuringiensis	ref
NOV_Cry43Cb1_43.9_PEA91147.1	43.9	Bacillus thuringiensis	ref
BT_Cry1Gb1	100	Bacillus thuringiensis	ref
BT_Cry31Ad1	100	Bacillus thuringiensis	ref
NOV_Cry40Aa1_67.9_CQ868314.1	67.9	Bacillus thuringiensis	ref
BT_Cry32Ha1	100	Bacillus thuringiensis	ref
BT_Cry8Na1	100	Bacillus thuringiensis	ref
BT_Cry8Hb1	100	Bacillus thuringiensis	ref
BT_Cry1Aa10	100	Bacillus thuringiensis	ref
NOV_Cry3Aa12_81.9_AEZ53144.1	81.9	Bacillus thuringiensis	ref
NOV_Cry4Aa1_32.5_ADM64568.1	32.5	Bacillus thuringiensis	ref
BT_Cry1Id1	100	Bacillus thuringiensis	ref
NOV_Cry1Ie2_23.3_ATF15267.1	23.3	Brevibacillus brevis	ref
NOV_Cry8Ab1_80.3_AFP44678.1	80.3	Bacillus thuringiensis	ref
BT_Cry8Ca1	100	Bacillus thuringiensis	ref
BT_Cry32Ea1	100	Bacillus thuringiensis	ref
BT_Cry32Cb1	100	Bacillus thuringiensis	ref
NOV_Cry73Aa1_40.0_PQQ47537.1	40	Bacillus thuringiensis	ref
BT_Cry52Aa1	100	Bacillus thuringiensis	ref
NOV_Cry53Ab1_39.4_AFM37573.1	39.4	Bacillus thuringiensis	ref
BT_Cry1Bd1	100	Bacillus thuringiensis	ref
BT_Cry2Ab12	100	Bacillus thuringiensis	ref
BT_Cry16Aa1	100	Paraclostridium bifermentans	ref
BT_Cry9Aa1	100	Bacillus thuringiensis	ref
BT_Cry2Al1	100	Bacillus thuringiensis	ref
NOV_Cry70Aa1_77.7_WP_098222608.1	77.7	Bacillus thuringiensis	ref
NOV_Cry8Kb1_73.3_APT36283.1	73.3	Bacillus thuringiensis	ref
BT_Cry28Aa2	100	Bacillus thuringiensis	ref
BT_Cry70Ba1	100	Bacillus thuringiensis	ref
BT_Cry54Ab1	100	Bacillus thuringiensis	ref
NOV_Cry1Ie5_79.3_PQQ47595.1	79.3	Bacillus thuringiensis	ref
BT_Cry7Kb1	100	Bacillus thuringiensis	ref
BT_Cry8Ac1	100	Bacillus thuringiensis	ref
BT_Cry1Fa1	100	Bacillus thuringiensis	ref
BT_Cry2Af1	100	Bacillus thuringiensis	ref
BT_Cry40Da1	100	Bacillus thuringiensis	ref
NOV_Cry8Ba1_88.6_AEP25412.1	88.6	Bacillus thuringiensis	ref
BT_Cry1Db1	100	Bacillus thuringiensis	ref
BT_Cry7Cb1	100	Bacillus thuringiensis	ref
BT_Cry41Ab1	100	Bacillus thuringiensis	ref
BT_Cry4Da1	100	Bacillus thuringiensis	ref
BT_Cry43Ba1	100	Paenibacillus lentimorbus	ref
BT_Cry30Fa1	100	Bacillus thuringiensis	ref
BT_Cry7Fa1	100	Bacillus thuringiensis	ref
BT_Cry18Ca1	100	Paenibacillus popilliae	ref
BT_Cry9Db1	100	Bacillus thuringiensis	ref
BT_Cry32Ka1	100	Bacillus thuringiensis	ref
BT_Cry2Aa13	100	Bacillus thuringiensis	ref
NOV_Cry8Ab1_80.0_AMR06151.1	80	Bacillus thuringiensis	ref
BT_Cry50Aa1	100	Bacillus thuringiensis	ref
BT_Cry32Qa1	100	Bacillus thuringiensis	ref
BT_Cry7Gc1	100	Bacillus thuringiensis	ref
BT_Cry32Ca1	100	Bacillus thuringiensis	ref
BT_Cry7Ha1	100	Bacillus thuringiensis	ref
BT_Cry2Ac10	100	Bacillus thuringiensis	ref
BT_Cry54Aa1	100	Bacillus thuringiensis	ref
BT_Cry3Bb1	100	Bacillus thuringiensis	ref
BT_Cry9Eb1	100	Bacillus thuringiensis	ref
BT_Cry43Ca1	100	Bacillus thuringiensis	ref
BT_Cry32Ga1	100	Bacillus thuringiensis	ref
NOV_Cry48Aa1_36.9_CAH33950.1	36.9	Bacillus thuringiensis	ref
BT_Cry73Aa1	100	Bacillus thuringiensis	ref
BT_Cry17Aa1	100	Paraclostridium bifermentans	ref
BT_Cry32Ma1	100	Bacillus thuringiensis	ref
BT_Cry8Ea2	100	Bacillus thuringiensis	ref
BT_Cry19Aa1	100	Bacillus thuringiensis	ref
BT_Cry8Sa1	100	Bacillus thuringiensis	ref
NOV_Cry1Ac23_90.7_CAQ03747.1	90.7	Bacillus thuringiensis	ref
BT_Cry8Fa2	100	Bacillus thuringiensis	ref
BT_Cry9Fa1	100	Bacillus thuringiensis	ref
BT_Cry70Bb1	100	Bacillus mycoides	ref
BT_Cry26Aa1	100	Bacillus thuringiensis	ref
BT_Cry48Aa1	100	Lysinibacillus sphaericus	ref
BT_Cry9Ea10	100	Bacillus thuringiensis	ref
BT_Cry2Ba2	100	Bacillus thuringiensis	ref
BT_Cry62Aa1	100	Bacillus thuringiensis	ref
NOV_Cry4Ca2_51.6_AZJ24420.1	51.6	Bacillus wiedmannii bv. thuringiensis	ref
BT_Cry1Jd1	100	Bacillus thuringiensis	ref
BT_Cry5Ab1	100	Bacillus thuringiensis	ref
BT_Cry57Ab1	100	Bacillus thuringiensis	ref
NOV_Cry40Da1_81.5_AIN76756.1	81.5	Bacillus thuringiensis	ref
BT_Cry1Ma1	100	Bacillus thuringiensis	ref
BT_Cry8Ka3	100	Bacillus thuringiensis	ref
NOV_Cry30Ga2_64.5_ARJ25665.1	64.5	Bacillus mycoides	ref
BT_Cry1Bf1	100	Bacillus thuringiensis	ref
NOV_Cry40Da1_65.0_CAH33957.1	65	Bacillus thuringiensis	ref
BT_Cry1Ai1	100	Bacillus thuringiensis	ref
BT_Cry56Aa1	100	Bacillus thuringiensis	ref
NOV_Cry8Ca1_42.6_ABY46520.1	42.6	Bacillus mycoides	ref
BT_Cry1Dd1	100	Bacillus thuringiensis	ref
NOV_Cry41Ca1_50.4_AZJ24166.1	50.4	Bacillus wiedmannii bv. thuringiensis	ref
BT_Cry8Ib1	100	Bacillus thuringiensis	ref
BT_Cry3Ba1	100	Bacillus thuringiensis	ref
BT_Cry5Ba1	100	Bacillus thuringiensis	ref
NOV_Cry69Ab1_59.2_WP_103591619.1	59.2	Bacillus thuringiensis	ref
BT_Cry21Ba1	100	Bacillus thuringiensis	ref
BT_Cry9Ed1	100	Bacillus thuringiensis	ref
BT_Cry1Bg1	100	Bacillus thuringiensis	ref
BT_Cry1Ie4	100	Bacillus thuringiensis	ref
NOV_Cry8Ma2_96.0_WP_103622989.1	96	Bacillus thuringiensis	ref
BT_Cry71Aa1	100	Bacillus thuringiensis	ref
BT_Cry4Ba1	100	Bacillus thuringiensis	ref
NOV_Cry65Aa2_55.6_PDY37670.1	55.6	Bacillus thuringiensis	ref
BT_Cry7Fb3	100	Bacillus thuringiensis	ref
BT_Cry1Jb1	100	Bacillus thuringiensis	ref
BT_Cry30Aa1	100	Bacillus thuringiensis	ref
BT_Cry8Pa1	100	Bacillus thuringiensis	ref
BT_Cry2Am1	100	Bacillus thuringiensis	ref
BT_Cry21Ca1	100	Bacillus thuringiensis	ref
BT_Cry1Hb1	100	Bacillus thuringiensis	ref
BT_Cry69Aa1	100	Bacillus thuringiensis	ref
BT_Cry32La1	100	Bacillus thuringiensis	ref
BT_Cry57Aa1	100	Bacillus thuringiensis	ref
BT_Cry1Ig1	100	Bacillus thuringiensis	ref
BT_Cry1Ab2	100	Bacillus thuringiensis	ref
BT_Cry53Aa1	100	Bacillus thuringiensis	ref
NOV_Cry32Ma1_57.7_AXY11484.1	57.7	Bacillus thuringiensis	ref
NOV_Cry70Bb1_67.1_OUB77817.1	67.1	Bacillus thuringiensis	ref
BT_Cry41Ba2	100	Bacillus thuringiensis	ref
BT_Cry12Aa1	100	Bacillus thuringiensis	ref
BT_Cry19Ba1	100	Bacillus thuringiensis	ref
BT_Cry50Ba1	100	Bacillus thuringiensis	ref
BT_Cry7Bb1	100	Bacillus thuringiensis	ref
BT_Cry24Ca1	100	Bacillus thuringiensis	ref
NOV_Cry1Ab32_92.7_AAK14337.1	92.7	Bacillus thuringiensis	ref
BT_Cry1Ac39	100	Bacillus thuringiensis	ref
BT_Cry1Bh1	100	Bacillus thuringiensis	ref
BT_Cry5Ea2	100	Bacillus thuringiensis	ref
NOV_Cry5Ba1_48.7_TEA80813.1	48.7	Bacillus thuringiensis	ref
BT_Cry20Ba2	100	Bacillus thuringiensis	ref
NOV_Cry25Aa1_97.8_OUB78400.1	97.8	Bacillus thuringiensis	ref
NOV_Cry21Ea1_42.1_AEH76823.1	42.1	Bacillus thuringiensis	ref
NOV_Cry19Aa1_29.2_PEA88281.1	29.2	Bacillus thuringiensis	ref
NOV_Cry11Aa1_95.8_ABW89741.1	95.8	Bacillus thuringiensis	ref
BT_Cry21Fa1	100	Bacillus thuringiensis	ref
BT_Cry48Ab1	100	Lysinibacillus sphaericus	ref
BT_Cry7Aa1	100	Bacillus thuringiensis	ref
BT_Cry1Ad1	100	Bacillus thuringiensis	ref
NOV_Cry8Ca1_41.2_AST51780.1	41.2	Bacillus cereus	ref
NOV_Cry1Jc1_99.1_AAS93799.1	99.1	Bacillus thuringiensis	ref
BT_Cry1Ah2	100	Bacillus thuringiensis	ref
BT_Cry32Fa1	100	Bacillus thuringiensis	ref
BT_Cry30Ga1	100	Bacillus thuringiensis	ref
BT_Cry8Ga1	100	Bacillus thuringiensis	ref
BT_Cry24Da1	100	Bacillus thuringiensis	ref
NOV_Cry14Aa1_41.1_PGW46198.1	41.1	Bacillus thuringiensis	ref
BT_Cry40Ca1	100	Bacillus thuringiensis	ref
NOV_Cry32Ua1_65.2_AQM56939.1	65.2	Bacillus thuringiensis	ref
NOV_Cry56Aa2_56.0_AGV55019.1	56	Bacillus thuringiensis	ref
BT_Cry9Ee1	100	Bacillus thuringiensis	ref
BT_Cry7La1	100	Bacillus thuringiensis	ref
BT_Cry4Aa1	100	Bacillus thuringiensis	ref
NOV_Cry32Ea2_45.2_WP_087949412.1	45.2	Bacillus thuringiensis	ref
BT_Cry7Da1	100	Bacillus thuringiensis	ref
NOV_Cry21Aa2_44.6_AZR80772.1	44.6	Bacillus thuringiensis	ref
BT_Cry2Ab15	100	Bacillus thuringiensis	ref
BT_Cry7Ka1	100	Bacillus thuringiensis	ref
BT_Cry3Ca1	100	Bacillus thuringiensis	ref
BT_Cry1Dc1	100	Bacillus thuringiensis	ref
BT_Cry40Ba1	100	Bacillus thuringiensis	ref
BT_Cry2Ag1	100	Bacillus thuringiensis	ref
BT_Cry8Ab1	100	Bacillus thuringiensis	ref
NOV_Cry21Ca2_64.6_AZR80780.1	64.6	Bacillus thuringiensis	ref
BT_Cry32Va1	100	Bacillus thuringiensis	ref
BT_Cry8Ba1	100	Bacillus thuringiensis	ref
NOV_Cry40Da1_77.3_ARJ25823.1	77.3	Bacillus mycoides	ref
BT_Cry30Ca1	100	Bacillus thuringiensis	ref
NOV_Cry8Db1_51.1_PNK22955.1	51.1	Bacillus thuringiensis	ref
BT_Cry32Ta1	100	Bacillus thuringiensis	ref
NOV_Cry53Aa1_40.7_WP_103591149.1	40.7	Bacillus thuringiensis	ref
BT_Cry1Aj1	100	Bacillus thuringiensis	ref
BT_Cry18Ba1	100	Paenibacillus popilliae	ref
BT_Cry59Aa1	100	Bacillus thuringiensis	ref
BT_Cry1Fb1	100	Bacillus thuringiensis	ref
NOV_Cry53Ab1_40.0_CAH33955.1	40	Bacillus thuringiensis	ref
BT_Cry32Hb1	100	Bacillus thuringiensis	ref
BT_Cry5Ca1	100	Bacillus thuringiensis	ref
BT_Cry1Ba1	100	Bacillus thuringiensis	ref
BT_Cry8Bb1	100	Bacillus thuringiensis	ref
BT_Cry21Aa1	100	Bacillus thuringiensis	ref
BT_Cry21Ha1	100	Bacillus thuringiensis	ref
BT_Cry32Aa1	100	Bacillus thuringiensis	ref
NOV_Cry4Ba1_63.8_OUB35623.1	63.8	Bacillus thuringiensis	ref
BT_Cry47Aa1	100	Bacillus thuringiensis	ref
BT_Cry68Aa1	100	Bacillus thuringiensis	ref
NOV_Cry1Ab20_69.9_AAK14339.1	69.9	Bacillus thuringiensis	ref
BT_Cry8Ia3	100	Bacillus thuringiensis	ref
BT_Cry54Ba1	100	Bacillus thuringiensis	ref
BT_Cry43Cb1	100	Bacillus thuringiensis	ref
BT_Cry9Bb1	100	Bacillus thuringiensis	ref
NOV_Cry53Ab1_40.9_APA45008.1	40.9	Bacillus thuringiensis	ref
BT_Cry32Ba1	100	Bacillus thuringiensis	ref
NOV_Cry56Aa4_77.6_ARJ25668.1	77.6	Bacillus mycoides	ref
BT_Cry66Aa1	100	Bacillus thuringiensis	ref
NOV_Cry13Aa1_50.1_ANS46780.1	50.1	Bacillus thuringiensis	ref
BT_Cry20Aa1	100	Bacillus thuringiensis	ref
BT_Cry52Ba1	100	Bacillus thuringiensis	ref
BT_Cry1Da1	100	Bacillus thuringiensis	ref
NOV_Cry14Ab1_85.6_AXE15628.1	85.6	Bacillus thuringiensis	ref
BT_Cry1Nb1	100	Bacillus thuringiensis	ref
BT_Cry7Ba1	100	Bacillus thuringiensis	ref
BT_Cry1Na1	100	Bacillus thuringiensis	ref
BT_Cry9Dc1	100	Bacillus thuringiensis	ref
BT_Cry73Ba1	100	Bacillus thuringiensis	ref
BT_Cry61Aa1	100	Bacillus thuringiensis	ref
BT_Cry7Gd1	100	Bacillus thuringiensis	ref
BT_Cry30Ea1	100	Bacillus thuringiensis	ref
NOV_Cry21Ca2_65.9_AZR80774.1	65.9	Bacillus thuringiensis	ref
BT_Cry1Be1	100	Bacillus thuringiensis	ref
NOV_Cry56Aa4_79.3_WP_103592286.1	79.3	Bacillus thuringiensis	ref
BT_Cry67Aa2	100	Bacillus thuringiensis	ref
NOV_Cry21Ea1_32.5_AGS78122.1	32.5	Bacillus thuringiensis	ref
NOV_Cry32Va1_61.0_WP_134996253.1	61	Bacillus thuringiensis	ref
BT_Cry7Gb1	100	Bacillus thuringiensis	ref
BT_Cry3Aa10	100	Bacillus thuringiensis	ref
BT_Cry13Aa1	100	Bacillus thuringiensis	ref
NOV_Cry19Ba1_74.0_AGV55021.1	74	Bacillus thuringiensis	ref
BT_Cry21Ga1	100	Bacillus thuringiensis	ref
BT_Cry1Ia18	100	Bacillus thuringiensis	ref
BT_Cry44Aa1	100	Bacillus thuringiensis	ref
BT_Cry1Bi1	100	Bacillus thuringiensis	ref
NOV_Cry41Ca1_39.9_WP_001075423.1	39.9	Bacillus thuringiensis	ref
BT_Cry32Ea2	100	Bacillus thuringiensis	ref
BT_Cry2Ad5	100	Bacillus thuringiensis	ref
NOV_Cry10Aa1_97.2_ABW89735.1	97.2	Bacillus thuringiensis	ref
NOV_Cry24Aa1_98.3_WP_086403584.1	98.3	Bacillus thuringiensis	ref
BT_Cry1Ea10	100	Bacillus thuringiensis	ref
BT_Cry59Ba1	100	Bacillus thuringiensis	ref
BT_Cry1Ja1	100	Bacillus thuringiensis	ref
BT_Cry69Ab1	100	Bacillus thuringiensis	ref
NOV_Cry2Ba1_29.9_AEX63666.1	29.9	Bacillus thuringiensis	ref
BT_Cry1Ia11	100	Bacillus thuringiensis	ref
BT_Cry8Ad1	100	Bacillus thuringiensis	ref
BT_Cry1Ga2	100	Bacillus thuringiensis	ref
BT_Cry8Ha1	100	Bacillus thuringiensis	ref
NOV_Cry73Aa1_88.4_AQM56942.1	88.4	Bacillus thuringiensis	ref
BT_Cry31Ab1	100	Bacillus thuringiensis	ref
BT_Cry30Da1	100	Bacillus thuringiensis	ref
BT_Cry40Aa1	100	Bacillus thuringiensis	ref
BT_Cry11Bb1	100	Bacillus thuringiensis	ref
NOV_Cry1Ia24_22.2_CAP40039.1	22.2	Bacillus thuringiensis	ref
NOV_Cry68Aa1_74.8_WP_103592020.1	74.8	Bacillus thuringiensis	ref
NOV_Cry32Ta1_48.0_AQX37180.1	48	Bacillus thuringiensis	ref
BT_Cry32Sa1	100	Bacillus thuringiensis	ref
BT_Cry1Eb1	100	Bacillus thuringiensis	ref
BT_Cry11Ba1	100	Bacillus thuringiensis	ref
BT_Cry1Ab34	100	Bacillus thuringiensis	all
NOV_Cry1Bd2_99.8_AQY42687.1	99.8	Bacillus thuringiensis	all
NOV_Cry1Ab12_99.9_AEV45790.1	99.9	Bacillus thuringiensis	all
NOV_Cry53Ab1_40.8_CAH33954.1	40.8	Bacillus thuringiensis	all
BT_Cry30Ga2	100	Bacillus thuringiensis	all
BT_Cry1Bd2	100	Bacillus thuringiensis	all
NOV_Cry24Ca1_99.7_AZJ24443.1	99.7	Bacillus thuringiensis	all
BT_Cry32Eb1	100	Bacillus thuringiensis	all
NOV_Cry1Eb1_99.7_CAA01879.1	99.7	Bacillus thuringiensis	all
BT_Cry1Aa7	100	Bacillus thuringiensis	all
BT_Cry9Eb3	100	Bacillus thuringiensis	all
BT_Cry2Ab9	100	Bacillus thuringiensis	all
NOV_Cry70Aa1_99.9_AKR12921.1	99.9	Bacillus thuringiensis	all
BT_Cry1Ac27	100	Bacillus thuringiensis	all
NOV_Cry8Da1_99.6_CBL59394.1	99.6	Bacillus thuringiensis	all
BT_Cry21Aa3	100	Bacillus thuringiensis	all
NOV_Cry1Ab12_99.5_ACB05714.1	99.5	Bacillus thuringiensis	all
NOV_Cry7Cb1_96.0_ALL11871.1	96	Bacillus thuringiensis	all
NOV_Cry1Ka1_98.4_KIP24267.1	98.4	Bacillus thuringiensis	all
BT_Cry1Ib2	100	Bacillus thuringiensis	all
BT_Cry2Aa12	100	Bacillus thuringiensis	all
BT_Cry1Aa13	100	Bacillus thuringiensis	all
BT_Cry1Aa2	100	Bacillus thuringiensis	all
NOV_Cry1Ie4_24.0_BAH45672.1	24	Brevibacillus brevis	all
NOV_Cry28Aa2_99.6_ABB51653.1	99.6	Bacillus thuringiensis	all
NOV_Cry21Ea1_53.3_OTW62068.1	53.3	Bacillus thuringiensis	all
NOV_Cry1Ab35_99.9_WP_103595476.1	99.9	Bacillus thuringiensis	all
NOV_Cry7Ia1_99.9_ARV91400.1	99.9	Bacillus thuringiensis	all
BT_Cry7Ab4	100	Bacillus thuringiensis	all
BT_Cry1Ib1	100	Bacillus thuringiensis	all
BT_Cry1Ia13	100	Bacillus thuringiensis	all
BT_Cry1Ac36	100	Bacillus thuringiensis	all
BT_Cry1Ib10	100	Bacillus thuringiensis	all
NOV_Cry2Ad2_98.1_ADB88767.1	98.1	Bacillus thuringiensis	all
BT_Cry2Aa14	100	Bacillus thuringiensis	all
NOV_Cry8Da1_99.7_CBL59393.1	99.7	Bacillus thuringiensis	all
NOV_Cry11Aa1_98.9_ABW89739.1	98.9	Bacillus thuringiensis	all
BT_Cry9Ea4	100	Bacillus thuringiensis	all
NOV_Cry9Ba2_99.4_OTW73398.1	99.4	Bacillus thuringiensis	all
BT_Cry1Ac1	100	Bacillus thuringiensis	all
BT_Cry10Aa1	100	Bacillus thuringiensis	all
NOV_Cry21Aa2_95.4_WP_103655243.1	95.4	Bacillus thuringiensis	all
NOV_Cry1Ab12_98.5_AGI21848.1	98.5	Bacillus thuringiensis	all
NOV_Cry2Ad1_99.1_AYW33782.1	99.1	Bacillus thuringiensis	all
BT_Cry48Ab2	100	Lysinibacillus sphaericus	all
NOV_Cry9Aa1_99.5_OTZ47101.1	99.5	Bacillus thuringiensis	all
NOV_Cry1Gb2_99.8_OTW53896.1	99.8	Bacillus thuringiensis	all
BT_Cry1Ac11	100	Bacillus thuringiensis	all
BT_Cry31Aa1	100	Bacillus thuringiensis	all
NOV_Cry31Ac2_97.9_AIA19335.1	97.9	Bacillus thuringiensis	all
BT_Cry1Gb2	100	Bacillus thuringiensis	all
NOV_Cry1Ab12_99.5_ACU65108.1	99.5	Bacillus thuringiensis	all
BT_Cry2Ab14	100	Bacillus thuringiensis	all
NOV_Cry11Aa1_96.3_ABW89742.1	96.3	Bacillus thuringiensis	all
BT_Cry1Ac25	100	Bacillus thuringiensis	all
NOV_Cry68Aa1_99.9_AFU17323.1	99.9	Bacillus thuringiensis	all
NOV_Cry4Aa1_98.4_ABR12218.1	98.4	Bacillus thuringiensis	all
NOV_Cry8Fa1_99.7_AEA51184.1	99.7	Bacillus thuringiensis	all
NOV_Cry4Cc1_99.4_AFU17015.1	99.4	Bacillus thuringiensis	all
BT_Cry1Be4	100	Bacillus thuringiensis	all
BT_Cry1Ca1	100	Bacillus thuringiensis	all
BT_Cry1Ia1	100	Bacillus thuringiensis	all
BT_Cry1Ac16	100	Bacillus thuringiensis	all
BT_Cry1Aa5	100	Bacillus thuringiensis	all
NOV_Cry9Aa1_99.8_OTY56301.1	99.8	Bacillus thuringiensis	all
BT_Cry5Ba3	100	Bacillus thuringiensis	all
BT_Cry1Ia4	100	Bacillus thuringiensis	all
NOV_Cry9Aa4_99.9_OTW93738.1	99.9	Bacillus thuringiensis	all
NOV_Cry2Aa1_99.4_AIE37446.1	99.4	Bacillus thuringiensis	all
NOV_Cry40Da1_65.0_CAH33958.1	65	Bacillus thuringiensis	all
BT_Cry1Ca13	100	Bacillus thuringiensis	all
BT_Cry1Af1	100	Bacillus thuringiensis	all
BT_Cry2Ah1	100	Bacillus thuringiensis	all
NOV_Cry1Aa11_99.8_AER40296.1	99.8	Bacillus thuringiensis	all
NOV_Cry50Ba2_97.6_AFI42042.1	97.6	Bacillus thuringiensis	all
NOV_Cry30Fa1_98.8_AFU17333.1	98.8	Bacillus thuringiensis	all
NOV_Cry1Ba1_98.9_ABQ23438.1	98.9	Bacillus thuringiensis	all
BT_Cry1Ac13	100	Bacillus thuringiensis	all
NOV_Cry65Aa2_70.8_PFE36768.1	70.8	Bacillus thuringiensis	all
BT_Cry2Ab25	100	Bacillus thuringiensis	all
BT_Cry8Ea1	100	Bacillus thuringiensis	all
NOV_Cry13Aa1_87.1_ANS50148.1	87.1	Bacillus thuringiensis	all
BT_Cry4Cb1	100	Bacillus thuringiensis	all
BT_Cry2Ac3	100	Bacillus thuringiensis	all
NOV_Cry61Aa3_99.9_AFI42035.1	99.9	Bacillus thuringiensis	all
BT_Cry1Ac4	100	Bacillus thuringiensis	all
NOV_Cry1Aa11_99.9_AIE37439.1	99.9	Bacillus thuringiensis	all
NOV_Cry1Da3_99.9_PNK40029.1	99.9	Bacillus thuringiensis	all
NOV_Cry4Ba1_98.9_ABR22237.1	98.9	Bacillus thuringiensis	all
BT_Cry1Ia28	100	Bacillus thuringiensis	all
NOV_Cry69Ab1_58.0_PER42111.1	58	Bacillus thuringiensis	all
BT_Cry2Aa6	100	Bacillus thuringiensis	all
BT_Cry1Ia10	100	Bacillus thuringiensis	all
NOV_Cry1Ab12_99.3_ACU65107.1	99.3	Bacillus thuringiensis	all
BT_Cry1Ca5	100	Bacillus thuringiensis	all
BT_Cry2Ab11	100	Bacillus thuringiensis	all
BT_Cry2Ah4	100	Bacillus thuringiensis	all
NOV_Cry7Fb2_99.9_WP_080989246.1	99.9	Bacillus thuringiensis	all
BT_Cry2Ab32	100	Bacillus thuringiensis	all
NOV_Cry2Aa1_99.8_CAD32378.1	99.8	Bacillus thuringiensis	all
BT_Cry31Ab2	100	Bacillus thuringiensis	all
NOV_Cry70Ba1_98.6_AFU17024.1	98.6	Bacillus thuringiensis	all
NOV_Cry1Ae1_99.9_AND11141.1	99.9	Bacillus thuringiensis	all
BT_Cry1Hb2	100	Bacillus thuringiensis	all
NOV_Cry1Ia9_99.7_AHL84185.1	99.7	Bacillus thuringiensis	all
BT_Cry2Ac8	100	Bacillus thuringiensis	all
NOV_Cry11Aa4_99.0_EEM99034.1	99	Bacillus thuringiensis	all
NOV_Cry72Aa1_97.0_AKR12911.1	97	Bacillus thuringiensis	all
NOV_Cry7Ha1_99.5_ADA48966.1	99.5	Bacillus thuringiensis	all
NOV_Cry7Gc1_99.8_OTY00858.1	99.8	Bacillus thuringiensis	all
BT_Cry4Cc1	100	Bacillus thuringiensis	all
BT_Cry1Ab5	100	Bacillus thuringiensis	all
BT_Cry1Aa1	100	Bacillus thuringiensis	all
NOV_Cry9Ga1_58.4_WP_098995610.1	58.4	Bacillus thuringiensis	all
BT_Cry1Ia26	100	Bacillus thuringiensis	all
BT_Cry1Ca3	100	Bacillus thuringiensis	all
BT_Cry1Ac32	100	Bacillus thuringiensis	all
BT_Cry1Ac22	100	Bacillus thuringiensis	all
BT_Cry1Ib4	100	Bacillus thuringiensis	all
BT_Cry2Ac4	100	Bacillus thuringiensis	all
NOV_Cry2Ab4_98.6_OTW61456.1	98.6	Bacillus thuringiensis	all
BT_Cry2Ac9	100	Bacillus thuringiensis	all
BT_Cry1Ia12	100	Bacillus thuringiensis	all
BT_Cry1Ib11	100	Bacillus thuringiensis	all
BT_Cry3Aa9	100	Bacillus thuringiensis	all
BT_Cry1Ac17	100	Bacillus thuringiensis	all
BT_Cry8Ca3	100	Bacillus thuringiensis	all
NOV_Cry8Ca1_99.8_AYF84850.1	99.8	Bacillus thuringiensis	all
BT_Cry1Ia29	100	Bacillus thuringiensis	all
NOV_Cry8Ea3_99.9_AFM73687.1	99.9	Bacillus thuringiensis	all
NOV_Cry2Aa1_99.2_AJA30268.1	99.2	Bacillus thuringiensis	all
BT_Cry8Fa4	100	Bacillus thuringiensis	all
BT_Cry1Ia25	100	Bacillus thuringiensis	all
NOV_Cry11Aa1_97.8_ABW89740.1	97.8	Bacillus thuringiensis	all
BT_Cry20Ba1	100	Bacillus thuringiensis	all
NOV_Cry7Cb1_99.9_AFI42039.1	99.9	Bacillus thuringiensis	all
NOV_Cry56Aa4_56.4_PER37538.1	56.4	Bacillus thuringiensis	all
BT_Cry1Ac3	100	Bacillus thuringiensis	all
NOV_Cry69Ab1_99.9_WP_080990951.1	99.9	Bacillus thuringiensis	all
BT_Cry1Ia16	100	Bacillus thuringiensis	all
BT_Cry1Ib6	100	Bacillus thuringiensis	all
NOV_Cry73Ba1_39.2_PFK99360.1	39.2	Bacillus thuringiensis	all
BT_Cry2Aa5	100	Bacillus thuringiensis	all
BT_Cry4Ca2	100	Bacillus thuringiensis	all
BT_Cry1Aa11	100	Bacillus thuringiensis	all
BT_Cry2Ac7	100	Bacillus thuringiensis	all
BT_Cry9Aa2	100	Bacillus thuringiensis	all
BT_Cry4Ba6	100	Bacillus thuringiensis	all
NOV_Cry1Ia14_99.2_AQY42680.1	99.2	Bacillus thuringiensis	all
BT_Cry1Ab31	100	Bacillus thuringiensis	all
NOV_Cry73Ba1_39.0_PGU92045.1	39	Bacillus thuringiensis	all
NOV_Cry1Ea11_98.1_AEV45789.1	98.1	Bacillus thuringiensis	all
NOV_Cry1Ca1_99.9_BAM67040.1	99.9	Bacillus thuringiensis	all
BT_Cry2Ab29	100	Bacillus thuringiensis	all
BT_Cry2Ab18	100	Bacillus thuringiensis	all
BT_Cry2Ab33	100	Bacillus thuringiensis	all
BT_Cry1Ab26	100	Bacillus thuringiensis	all
NOV_Cry1Ia28_99.7_AIQ81197.1	99.7	Bacillus thuringiensis	all
BT_Cry9Ba2	100	Bacillus thuringiensis	all
NOV_Cry1Ca8_97.8_ETE96169.1	97.8	Bacillus thuringiensis	all
BT_Cry32Aa2	100	Bacillus thuringiensis	all
BT_Cry8Pa3	100	Bacillus thuringiensis	all
NOV_Cry1Ia7_99.8_AAX58605.1	99.8	Bacillus thuringiensis	all
NOV_Cry1Ac10_99.0_AKJ79185.1	99	Bacillus thuringiensis	all
BT_Cry8Ga2	100	Bacillus thuringiensis	all
BT_Cry8Fa3	100	Bacillus thuringiensis	all
BT_Cry2Ah5	100	Bacillus thuringiensis	all
BT_Cry1Na3	100	Bacillus thuringiensis	all
BT_Cry1Ia3	100	Bacillus thuringiensis	all
BT_Cry2Ab30	100	Bacillus thuringiensis	all
BT_Cry56Aa3	100	Bacillus thuringiensis	all
NOV_Cry48Aa1_37.2_CAH33949.1	37.2	Bacillus thuringiensis	all
BT_Cry1Ia32	100	Bacillus thuringiensis	all
NOV_Cry2Ab16_99.8_AIE37434.1	99.8	Bacillus thuringiensis	all
NOV_Cry2Ab4_98.1_OTZ46143.1	98.1	Bacillus thuringiensis	all
BT_Cry1Aa4	100	Bacillus thuringiensis	all
NOV_Cry8Ca1_99.5_AGV52971.1	99.5	Bacillus thuringiensis	all
BT_Cry8Ka2	100	Bacillus thuringiensis	all
BT_Cry1Aa18	100	Bacillus thuringiensis	all
BT_Cry1Ib7	100	Bacillus thuringiensis	all
BT_Cry2Aa17	100	Bacillus thuringiensis	all
BT_Cry1Ia17	100	Bacillus thuringiensis	all
BT_Cry1Ib3	100	Bacillus thuringiensis	all
BT_Cry2Ad2	100	Bacillus thuringiensis	all
BT_Cry8Ib3	100	Bacillus thuringiensis	all
NOV_Cry1Hb1_98.0_AMR88562.1	98	Bacillus thuringiensis	all
NOV_Cry68Aa1_80.1_PER38368.1	80.1	Bacillus thuringiensis	all
NOV_Cry7Ab3_99.8_OTZ77559.1	99.8	Bacillus thuringiensis	all
BT_Cry1Ac35	100	Bacillus thuringiensis	all
NOV_Cry2Aa1_99.8_AYN72234.1	99.8	Bacillus thuringiensis	all
BT_Cry1Ia15	100	Bacillus thuringiensis	all
BT_Cry1Ad2	100	Bacillus thuringiensis	all
BT_Cry1Ab30	100	Bacillus thuringiensis	all
BT_Cry1Ia23	100	Bacillus thuringiensis	all
NOV_Cry1Ab35_99.6_OTW51788.1	99.6	Bacillus thuringiensis	all
BT_Cry43Aa2	100	Paenibacillus lentimorbus	all
NOV_Cry32Ma1_37.1_PFE13212.1	37.1	Bacillus thuringiensis	all
BT_Cry9Da2	100	Bacillus thuringiensis	all
BT_Cry54Ba2	100	Bacillus thuringiensis	all
BT_Cry1Ga1	100	Bacillus thuringiensis	all
BT_Cry1Ie5	100	Bacillus thuringiensis	all
NOV_Cry8Aa1_46.1_OTZ58098.1	46.1	Bacillus thuringiensis	all
NOV_Cry9Ba2_99.6_OTY56302.1	99.6	Bacillus thuringiensis	all
NOV_Cry1Aa12_99.9_OUA35577.1	99.9	Bacillus thuringiensis	all
BT_Cry1Ea11	100	Bacillus thuringiensis	all
NOV_Cry1Ia14_99.9_WP_103597599.1	99.9	Bacillus thuringiensis	all
NOV_Cry4Aa1_98.5_ABR12214.1	98.5	Bacillus thuringiensis	all
BT_Cry69Aa2	100	Bacillus thuringiensis	all
BT_Cry1Ab7	100	Bacillus thuringiensis	all
BT_Cry61Aa3	100	Bacillus thuringiensis	all
BT_Cry1Ba3	100	Bacillus thuringiensis	all
NOV_Cry70Ba1_97.3_PER34669.1	97.3	Bacillus thuringiensis	all
NOV_Cry1Ab35_99.9_OTY90981.1	99.9	Bacillus thuringiensis	all
NOV_Cry11Aa1_99.5_ABW89737.1	99.5	Bacillus thuringiensis	all
NOV_Cry11Aa1_99.8_AXJ97551.1	99.8	Bacillus thuringiensis	all
NOV_Cry1Ac11_99.8_ACB05715.1	99.8	Bacillus thuringiensis	all
BT_Cry1Ia7	100	Bacillus thuringiensis	all
NOV_Cry54Aa1_94.0_AFU17297.1	94	Bacillus thuringiensis	all
BT_Cry1Fa3	100	Bacillus thuringiensis	all
BT_Cry1Ac30	100	Bacillus thuringiensis	all
BT_Cry2Ab22	100	Bacillus thuringiensis	all
BT_Cry8Pa2	100	Bacillus thuringiensis	all
NOV_Cry73Ba1_39.2_PFB88478.1	39.2	Bacillus thuringiensis	all
BT_Cry2Aa4	100	Bacillus thuringiensis	all
NOV_Cry9Ba2_99.9_OTZ46996.1	99.9	Bacillus thuringiensis	all
BT_Cry4Ba2	100	Bacillus thuringiensis	all
NOV_Cry11Aa1_97.7_AXJ97552.1	97.7	Bacillus thuringiensis	all
NOV_Cry1Ab12_99.9_AAZ06794.1	99.9	Bacillus thuringiensis	all
NOV_Cry2Ah4_96.0_ACQ99192.1	96	Bacillus thuringiensis	all
BT_Cry31Ac2	100	Bacillus thuringiensis	all
NOV_Cry8Ca1_99.7_AGV52973.1	99.7	Bacillus thuringiensis	all
BT_Cry1Id3	100	Bacillus thuringiensis	all
NOV_Cry8Pa2_99.7_AEZ02302.1	99.7	Bacillus thuringiensis	all
BT_Cry2Aa11	100	Bacillus thuringiensis	all
NOV_Cry4Aa2_99.8_AND28677.1	99.8	Bacillus thuringiensis	all
NOV_Cry2Ad1_99.8_ABB55273.1	99.8	Bacillus thuringiensis	all
NOV_Cry1Bb1_99.9_EEM92927.1	99.9	Bacillus thuringiensis	all
BT_Cry2Ab8	100	Bacillus thuringiensis	all
NOV_Cry8Ea3_99.9_AEA51183.1	99.9	Bacillus thuringiensis	all
BT_Cry9Ea1	100	Bacillus thuringiensis	all
NOV_Cry2Ab4_96.7_OTW63083.1	96.7	Bacillus thuringiensis	all
BT_Cry9Aa5	100	Bacillus thuringiensis	all
NOV_Cry1Gb2_99.9_EXY04468.1	99.9	Bacillus thuringiensis	all
BT_Cry2Ab31	100	Bacillus thuringiensis	all
NOV_Cry67Aa1_99.0_ALL11835.1	99	Bacillus thuringiensis	all
BT_Cry1Ia22	100	Bacillus thuringiensis	all
NOV_Cry9Db1_99.9_ACS12637.1	99.9	Bacillus thuringiensis	all
BT_Cry1Da4	100	Bacillus thuringiensis	all
NOV_Cry8Fa1_99.9_ABB29864.1	99.9	Bacillus thuringiensis	all
NOV_Cry30Ga2_97.1_AKR12899.1	97.1	Bacillus thuringiensis	all
BT_Cry2Ab10	100	Bacillus thuringiensis	all
BT_Cry1Ab36	100	Bacillus thuringiensis	all
BT_Cry2Ad1	100	Bacillus thuringiensis	all
NOV_Cry28Aa2_99.7_ADY24870.1	99.7	Bacillus thuringiensis	all
NOV_Cry4Ba1_98.5_ABR22238.1	98.5	Bacillus thuringiensis	all
BT_Cry1Ia24	100	Bacillus thuringiensis	all
BT_Cry1Bf2	100	Bacillus thuringiensis	all
NOV_Cry5Ba1_99.8_PDY40352.1	99.8	Bacillus thuringiensis	all
BT_Cry1Ba2	100	Bacillus thuringiensis	all
BT_Cry1Jc1	100	Bacillus thuringiensis	all
NOV_Cry9Da4_99.7_OTW84346.1	99.7	Bacillus thuringiensis	all
NOV_Cry11Ba1_98.6_AEK06469.1	98.6	Bacillus thuringiensis	all
BT_Cry1Ab22	100	Bacillus thuringiensis	all
BT_Cry1Ab35	100	Bacillus thuringiensis	all
NOV_Cry2Aa1_97.8_ALV82138.1	97.8	Bacillus thuringiensis	all
NOV_Cry1Aa12_99.5_AFX69046.1	99.5	Bacillus thuringiensis	all
BT_Cry7Ab9	100	Bacillus thuringiensis	all
NOV_Cry2Ab18_98.2_AXE42970.1	98.2	Bacillus thuringiensis	all
NOV_Cry9Ba2_99.9_OTY81209.1	99.9	Bacillus thuringiensis	all
NOV_Cry1Fb3_99.9_PNK40066.1	99.9	Bacillus thuringiensis	all
BT_Cry1Ab21	100	Bacillus thuringiensis	all
NOV_Cry1Be1_99.6_AAS93797.1	99.6	Bacillus thuringiensis	all
NOV_Cry11Bb1_99.7_OUC03368.1	99.7	Bacillus thuringiensis	all
NOV_Cry8Ea3_98.7_AGF70692.1	98.7	Bacillus thuringiensis	all
BT_Cry2Ab36	100	Bacillus thuringiensis	all
BT_Cry1Ac21	100	Bacillus thuringiensis	all
BT_Cry1Ab32	100	Bacillus thuringiensis	all
BT_Cry1Ie2	100	Bacillus thuringiensis	all
BT_Cry3Aa12	100	Bacillus thuringiensis	all
BT_Cry1Ia8	100	Bacillus thuringiensis	all
NOV_Cry26Aa1_95.4_ABB51652.1	95.4	Bacillus thuringiensis	all
BT_Cry9Eb2	100	Bacillus thuringiensis	all
NOV_Cry8Ga1_93.6_ABB29865.1	93.6	Bacillus thuringiensis	all
BT_Cry1Ia31	100	Bacillus thuringiensis	all
NOV_Cry1Da1_99.8_ACV81776.1	99.8	Bacillus thuringiensis	all
BT_Cry31Aa5	100	Bacillus thuringiensis	all
NOV_Cry71Aa1_99.8_AFM73704.1	99.8	Bacillus thuringiensis	all
NOV_Cry26Aa1_95.5_OTX75968.1	95.5	Bacillus thuringiensis	all
BT_Cry3Ba2	100	Bacillus thuringiensis	all
BT_Cry1Ab23	100	Bacillus thuringiensis	all
BT_Cry4Ba4	100	Bacillus thuringiensis	all
NOV_Cry8Fa1_75.7_ABS53003.1	75.7	Bacillus thuringiensis	all
BT_Cry1Ja3	100	Bacillus thuringiensis	all
BT_Cry1Aa19	100	Bacillus thuringiensis	all
NOV_Cry2Ac6_99.4_AUN50234.1	99.4	Bacillus thuringiensis	all
BT_Cry1Aa15	100	Bacillus thuringiensis	all
NOV_Cry7Ab4_99.8_EEM55953.1	99.8	Bacillus thuringiensis	all
NOV_Cry8Ia4_99.0_OTY74147.1	99	Bacillus thuringiensis	all
NOV_Cry1Ac5_99.7_ADD12104.1	99.7	Bacillus thuringiensis	all
BT_Cry2Af2	100	Bacillus thuringiensis	all
NOV_Cry1Da1_99.6_OUA22582.1	99.6	Bacillus thuringiensis	all
NOV_Cry1Ia14_99.6_OTX17809.1	99.6	Bacillus thuringiensis	all
BT_Cry1La3	100	Bacillus thuringiensis	all
NOV_Cry1Ac10_99.8_ADB44078.1	99.8	Bacillus thuringiensis	all
BT_Cry31Ad2	100	Bacillus thuringiensis	all
BT_Cry1Ia6	100	Bacillus thuringiensis	all
NOV_Cry10Aa1_98.2_ABW89732.1	98.2	Bacillus thuringiensis	all
BT_Cry4Aa2	100	Bacillus thuringiensis	all
BT_Cry21Ca2	100	Bacillus thuringiensis	all
NOV_Cry1Ib11_99.9_KIP24195.1	99.9	Bacillus thuringiensis	all
BT_Cry1Fa4	100	Bacillus thuringiensis	all
BT_Cry1Ab6	100	Bacillus thuringiensis	all
BT_Cry1Ah1	100	Bacillus thuringiensis	all
BT_Cry1Ka1	100	Bacillus thuringiensis	all
BT_Cry8Ea4	100	Bacillus thuringiensis	all
BT_Cry9Ea8	100	Bacillus thuringiensis	all
NOV_Cry71Aa1_65.9_PER41598.1	65.9	Bacillus thuringiensis	all
BT_Cry8Ib2	100	Bacillus thuringiensis	all
NOV_Cry1Ai1_99.7_AAS93796.1	99.7	Bacillus thuringiensis	all
BT_Cry1Jc2	100	Bacillus thuringiensis	all
BT_Cry8Ma3	100	Bacillus thuringiensis	all
BT_Cry2Aa8	100	Bacillus thuringiensis	all
NOV_Cry40Aa1_67.9_ACC34440.1	67.9	Bacillus thuringiensis	all
BT_Cry7Fa2	100	Bacillus thuringiensis	all
BT_Cry2Aa1	100	Bacillus thuringiensis	all
BT_Cry2Ab4	100	Bacillus thuringiensis	all
NOV_Cry4Ba1_98.1_ABR22240.1	98.1	Bacillus thuringiensis	all
BT_Cry1Ca15	100	Bacillus thuringiensis	all
BT_Cry1Ac38	100	Bacillus thuringiensis	all
BT_Cry3Aa11	100	Bacillus thuringiensis	all
NOV_Cry9Ga1_58.2_PFW49142.1	58.2	Bacillus thuringiensis	all
BT_Cry9Ee2	100	Bacillus thuringiensis	all
BT_Cry1Ac34	100	Bacillus thuringiensis	all
BT_Cry1Ca2	100	Bacillus thuringiensis	all
BT_Cry9Ea3	100	Bacillus thuringiensis	all
BT_Cry3Bb2	100	Bacillus thuringiensis	all
BT_Cry1Aa21	100	Bacillus thuringiensis	all
BT_Cry1Ea9	100	Bacillus thuringiensis	all
BT_Cry1Ab14	100	Bacillus thuringiensis	all
BT_Cry7Ab3	100	Bacillus thuringiensis	all
BT_Cry1Ab20	100	Bacillus thuringiensis	all
BT_Cry1Ac6	100	Bacillus thuringiensis	all
NOV_Cry1Ca11_96.8_CBX51932.1	96.8	Bacillus thuringiensis	all
NOV_Cry4Aa1_99.1_ABM97547.1	99.1	Bacillus thuringiensis	all
NOV_Cry1Nb1_99.0_AMR88570.1	99	Bacillus thuringiensis	all
BT_Cry30Ea4	100	Bacillus thuringiensis	all
NOV_Cry1Ib7_99.3_AFC76323.1	99.3	Bacillus thuringiensis	all
NOV_Cry1Ac10_99.0_CAA70925.1	99	Bacillus thuringiensis	all
NOV_Cry21Ga1_30.1_CAP40038.1	30.1	Bacillus thuringiensis	all
BT_Cry2Ab23	100	Bacillus thuringiensis	all
BT_Cry25Aa1	100	Bacillus thuringiensis	all
NOV_Cry53Ab1_39.7_CAH33956.1	39.7	Bacillus thuringiensis	all
BT_Cry1La2	100	Bacillus thuringiensis	all
NOV_Cry50Ba2_99.9_AKR13106.1	99.9	Bacillus thuringiensis	all
BT_Cry8Ma2	100	Bacillus thuringiensis	all
BT_Cry5Ba2	100	Bacillus thuringiensis	all
NOV_Cry69Ab1_99.8_ADV77223.1	99.8	Bacillus thuringiensis	all
BT_Cry8Ca4	100	Bacillus thuringiensis	all
NOV_Cry1Ab12_99.9_OTZ08639.1	99.9	Bacillus thuringiensis	all
NOV_Cry9Ee2_98.9_OTW94166.1	98.9	Bacillus thuringiensis	all
BT_Cry3Aa8	100	Bacillus thuringiensis	all
BT_Cry24Aa1	100	Bacillus thuringiensis	all
NOV_Cry4Aa2_99.9_BAE79727.1	99.9	Bacillus thuringiensis	all
NOV_Cry2Ad2_98.1_EXY05362.1	98.1	Bacillus thuringiensis	all
NOV_Cry8Ca1_99.6_AGV52972.1	99.6	Bacillus thuringiensis	all
BT_Cry2Ab19	100	Bacillus thuringiensis	all
NOV_Cry1Ia11_96.7_AXE42967.1	96.7	Bacillus thuringiensis	all
BT_Cry1Fb2	100	Bacillus thuringiensis	all
BT_Cry9Ea11	100	Bacillus thuringiensis	all
BT_Cry2Ab17	100	Bacillus thuringiensis	all
NOV_Cry66Aa1_99.0_OUA92623.1	99	Bacillus thuringiensis	all
BT_Cry1Fb6	100	Bacillus thuringiensis	all
BT_Cry8Ba2	100	Bacillus thuringiensis	all
BT_Cry2Ab13	100	Bacillus thuringiensis	all
NOV_Cry30Ga2_99.2_ADK47393.1	99.2	Bacillus thuringiensis	all
BT_Cry31Aa2	100	Bacillus thuringiensis	all
BT_Cry1Ia33	100	Bacillus thuringiensis	all
BT_Cry1Ie1	100	Bacillus thuringiensis	all
BT_Cry8Ia2	100	Bacillus thuringiensis	all
NOV_Cry73Ba1_38.9_ANC11392.1	38.9	Bacillus cereus	all
BT_Cry30Ca2	100	Bacillus thuringiensis	all
NOV_Cry11Aa1_98.8_ABW89738.1	98.8	Bacillus thuringiensis	all
BT_Cry1Be3	100	Bacillus thuringiensis	all
BT_Cry1Ae1	100	Bacillus thuringiensis	all
BT_Cry28Aa1	100	Bacillus thuringiensis	all
BT_Cry1Ab19	100	Bacillus thuringiensis	all
BT_Cry1Aa14	100	Bacillus thuringiensis	all
NOV_Cry4Cb3_99.9_WP_080990953.1	99.9	Bacillus thuringiensis	all
BT_Cry1Ac18	100	Bacillus thuringiensis	all
BT_Cry1Ac24	100	Bacillus thuringiensis	all
NOV_Cry31Aa1_99.3_ALD83784.1	99.3	Bacillus thuringiensis	all
BT_Cry11Aa1	100	Bacillus thuringiensis	all
NOV_Cry1Da3_99.9_AMR88578.1	99.9	Bacillus thuringiensis	all
BT_Cry2Ab5	100	Bacillus thuringiensis	all
NOV_Cry54Ba2_99.8_WP_080990974.1	99.8	Bacillus thuringiensis	all
NOV_Cry8Da1_99.1_CBL59397.1	99.1	Bacillus thuringiensis	all
BT_Cry1Ca16	100	Bacillus thuringiensis	all
BT_Cry1Ia5	100	Bacillus thuringiensis	all
BT_Cry2Ad4	100	Bacillus thuringiensis	all
BT_Cry10Aa3	100	Bacillus thuringiensis	all
NOV_Cry1Aa12_95.9_ETF00019.1	95.9	Bacillus thuringiensis	all
NOV_Cry8Ea3_99.7_AAY84151.1	99.7	Bacillus thuringiensis	all
BT_Cry1Ba6	100	Bacillus thuringiensis	all
NOV_Cry4Ba1_96.9_ABR22239.1	96.9	Bacillus thuringiensis	all
NOV_Cry1Ia9_99.7_AEV45788.1	99.7	Bacillus thuringiensis	all
BT_Cry1Ac37	100	Bacillus thuringiensis	all
NOV_Cry1Ca2_99.9_CAA00882.1	99.9	Bacillus thuringiensis	all
NOV_Cry1Ba1_99.9_AST05277.1	99.9	Bacillus thuringiensis	all
BT_Cry1Ab17	100	Bacillus thuringiensis	all
BT_Cry9Da4	100	Bacillus thuringiensis	all
BT_Cry1Ac23	100	Bacillus thuringiensis	all
BT_Cry1Ac14	100	Bacillus thuringiensis	all
BT_Cry9Da3	100	Bacillus thuringiensis	all
BT_Cry1Bb2	100	Bacillus thuringiensis	all
NOV_Cry70Bb1_98.6_AGU12794.1	98.6	Bacillus mycoides	all
BT_Cry1Ab27	100	Bacillus thuringiensis	all
NOV_Cry4Aa1_98.1_ABR12215.1	98.1	Bacillus thuringiensis	all
BT_Cry3Ba3	100	Bacillus thuringiensis	all
BT_Cry8Ia1	100	Bacillus thuringiensis	all
BT_Cry3Aa1	100	Bacillus thuringiensis	all
NOV_Cry4Ba1_99.6_ABR22235.1	99.6	Bacillus thuringiensis	all
BT_Cry1Aa12	100	Bacillus thuringiensis	all
BT_Cry1Ia21	100	Bacillus thuringiensis	all
NOV_Cry1Ba1_99.8_ERH97550.1	99.8	Bacillus thuringiensis	all
BT_Cry2Ac11	100	Bacillus thuringiensis	all
BT_Cry1Ah3	100	Bacillus thuringiensis	all
NOV_Cry2Ab4_98.3_WP_087988123.1	98.3	Bacillus thuringiensis	all
NOV_Cry2Ab18_96.8_AXE42968.1	96.8	Bacillus thuringiensis	all
BT_Cry2Ba1	100	Bacillus thuringiensis	all
BT_Cry2Ad3	100	Bacillus thuringiensis	all
BT_Cry54Aa2	100	Bacillus thuringiensis	all
BT_Cry1Ia30	100	Bacillus thuringiensis	all
NOV_Cry7Ha1_99.2_AGM39663.1	99.2	Bacillus thuringiensis	all
BT_Cry1Ab33	100	Bacillus thuringiensis	all
BT_Cry1Aa22	100	Bacillus thuringiensis	all
NOV_Cry1Ac5_99.9_AHK23266.1	99.9	Bacillus thuringiensis	all
BT_Cry7Ea1	100	Bacillus thuringiensis	all
BT_Cry1Aa24	100	Bacillus thuringiensis	all
BT_Cry1Ac28	100	Bacillus thuringiensis	all
NOV_Cry1Aa11_99.8_ADD14591.1	99.8	Bacillus thuringiensis	all
NOV_Cry8Ea3_99.9_ABB29863.1	99.9	Bacillus thuringiensis	all
NOV_Cry2Ad1_99.7_WP_103595482.1	99.7	Bacillus thuringiensis	all
BT_Cry1Ca12	100	Bacillus thuringiensis	all
BT_Cry1Da3	100	Bacillus thuringiensis	all
BT_Cry9Ea7	100	Bacillus thuringiensis	all
NOV_Cry8Fa1_99.9_AGV52976.1	99.9	Bacillus thuringiensis	all
BT_Cry11Bb2	100	Bacillus thuringiensis	all
NOV_Cry1Ac13_97.5_AXE42971.1	97.5	Bacillus thuringiensis	all
NOV_Cry9Ga1_57.2_PER39584.1	57.2	Bacillus thuringiensis	all
BT_Cry8Ca2	100	Bacillus thuringiensis	all
BT_Cry1Ab8	100	Bacillus thuringiensis	all
BT_Cry1Ea1	100	Bacillus thuringiensis	all
BT_Cry1Na2	100	Bacillus thuringiensis	all
BT_Cry9Aa4	100	Bacillus thuringiensis	all
BT_Cry2Aa18	100	Bacillus thuringiensis	all
NOV_Cry1Aa12_96.0_ERH96459.1	96	Bacillus thuringiensis	all
NOV_Cry9Ba2_99.7_EXY04443.1	99.7	Bacillus thuringiensis	all
NOV_Cry28Aa2_99.6_ADY25012.1	99.6	Bacillus thuringiensis	all
BT_Cry72Aa2	100	Bacillus thuringiensis	all
NOV_Cry7Ia1_99.9_AEH76815.1	99.9	Bacillus thuringiensis	all
NOV_Cry69Ab1_99.0_AKR13097.1	99	Bacillus thuringiensis	all
NOV_Cry9Eb3_95.6_OTW81421.1	95.6	Bacillus thuringiensis	all
NOV_Cry40Da1_66.9_PER55269.1	66.9	Bacillus thuringiensis	all
BT_Cry2Aa16	100	Bacillus thuringiensis	all
BT_Cry1Ca4	100	Bacillus thuringiensis	all
BT_Cry2Ab1	100	Bacillus thuringiensis	all
BT_Cry1Ac2	100	Bacillus thuringiensis	all
NOV_Cry1Fb4_99.8_AMR88428.1	99.8	Bacillus thuringiensis	all
BT_Cry1Ia35	100	Bacillus thuringiensis	all
NOV_Cry4Ba1_98.9_ABR22236.1	98.9	Bacillus thuringiensis	all
BT_Cry2Ab6	100	Bacillus thuringiensis	all
NOV_Cry2Ab15_99.6_ACZ64281.1	99.6	Bacillus thuringiensis	all
NOV_Cry1Ab12_98.7_AAK14336.1	98.7	Bacillus thuringiensis	all
BT_Cry9Ea5	100	Bacillus thuringiensis	all
BT_Cry11Aa5	100	Bacillus thuringiensis	all
NOV_Cry7Gd1_98.0_ALL11724.1	98	Bacillus thuringiensis	all
NOV_Cry11Bb1_99.7_WP_103570866.1	99.7	Bacillus thuringiensis	all
BT_Cry1Bc1	100	Bacillus thuringiensis	all
BT_Cry1Ia20	100	Bacillus thuringiensis	all
NOV_Cry1Ka2_99.8_OTZ32741.1	99.8	Bacillus thuringiensis	all
NOV_Cry1Ac2_99.9_OTX40985.1	99.9	Bacillus thuringiensis	all
BT_Cry1Ea12	100	Bacillus thuringiensis	all
NOV_Cry5Ba1_99.6_PGL13502.1	99.6	Bacillus thuringiensis	all
BT_Cry1Ea4	100	Bacillus thuringiensis	all
NOV_Cry2Ah3_98.9_ABU37567.1	98.9	Bacillus thuringiensis	all
NOV_Cry8Ib2_94.6_WP_103622992.1	94.6	Bacillus thuringiensis	all
BT_Cry3Aa4	100	Bacillus thuringiensis	all
NOV_Cry5Aa1_99.7_PGO36223.1	99.7	Bacillus thuringiensis	all
NOV_Cry11Aa1_99.4_AXJ97553.1	99.4	Bacillus thuringiensis	all
NOV_Cry1Ac2_99.8_OTZ14059.1	99.8	Bacillus thuringiensis	all
NOV_Cry21Ga1_30.5_CAP40037.1	30.5	Bacillus thuringiensis	all
BT_Cry2Ab20	100	Bacillus thuringiensis	all
NOV_Cry1Ac10_99.3_ABY83188.1	99.3	Bacillus thuringiensis	all
BT_Cry8Ea6	100	Bacillus thuringiensis	all
BT_Cry2Ac2	100	Bacillus thuringiensis	all
NOV_Cry1Ea11_98.2_BAR87554.1	98.2	Bacillus thuringiensis	all
NOV_Cry9Ba1_99.0_ADK47395.1	99	Bacillus thuringiensis	all
BT_Cry7Ab2	100	Bacillus thuringiensis	all
BT_Cry1Ca14	100	Bacillus thuringiensis	all
NOV_Cry1Da1_99.6_ALP83513.1	99.6	Bacillus thuringiensis	all
BT_Cry1Aa6	100	Bacillus thuringiensis	all
NOV_Cry2Ab18_96.6_AXE42969.1	96.6	Bacillus thuringiensis	all
BT_Cry1Be5	100	Bacillus thuringiensis	all
NOV_Cry9Ee2_99.1_OTW84856.1	99.1	Bacillus thuringiensis	all
BT_Cry1Db2	100	Bacillus thuringiensis	all
BT_Cry2Ac1	100	Bacillus thuringiensis	all
NOV_Cry8Da1_99.4_CBL59395.1	99.4	Bacillus thuringiensis	all
NOV_Cry8La1_99.9_WP_000074807.1	99.9	Bacillus thuringiensis	all
BT_Cry1Fb3	100	Bacillus thuringiensis	all
NOV_Cry9Da3_99.7_OTW94050.1	99.7	Bacillus thuringiensis	all
BT_Cry1Bd3	100	Bacillus thuringiensis	all
NOV_Cry53Ab1_99.7_AFU17354.1	99.7	Bacillus thuringiensis	all
NOV_Cry73Ba1_39.2_PFV85565.1	39.2	Bacillus thuringiensis	all
BT_Cry2Ac6	100	Bacillus thuringiensis	all
BT_Cry50Ba2	100	Bacillus thuringiensis	all
NOV_Cry7Ga2_98.2_AHB36892.1	98.2	Bacillus thuringiensis	all
BT_Cry56Aa4	100	Bacillus thuringiensis	all
NOV_Cry19Ba1_98.0_OUB51426.1	98	Bacillus thuringiensis	all
BT_Cry2Ah2	100	Bacillus thuringiensis	all
BT_Cry1Ma2	100	Bacillus thuringiensis	all
BT_Cry56Aa2	100	Bacillus thuringiensis	all
BT_Cry8Fa1	100	Bacillus thuringiensis	all
BT_Cry7Ea2	100	Bacillus thuringiensis	all
BT_Cry5Aa1	100	Bacillus thuringiensis	all
BT_Cry2Aa15	100	Bacillus thuringiensis	all
BT_Cry1Ia9	100	Bacillus thuringiensis	all
BT_Cry1Ac19	100	Bacillus thuringiensis	all
NOV_Cry1Ac10_99.2_ACV81774.1	99.2	Bacillus thuringiensis	all
BT_Cry9Ea6	100	Bacillus thuringiensis	all
BT_Cry1Aa17	100	Bacillus thuringiensis	all
NOV_Cry1Aa12_99.9_OUA16321.1	99.9	Bacillus thuringiensis	all
NOV_Cry8Da1_99.6_CBL59396.1	99.6	Bacillus thuringiensis	all
BT_Cry7Fb2	100	Bacillus thuringiensis	all
BT_Cry1Ac20	100	Bacillus thuringiensis	all
BT_Cry1Ac15	100	Bacillus thuringiensis	all
BT_Cry5Ad1	100	Bacillus thuringiensis	all
BT_Cry1Fb7	100	Bacillus thuringiensis	all
BT_Cry2Ab26	100	Bacillus thuringiensis	all
NOV_Cry1Gb2_99.9_OTY56195.1	99.9	Bacillus thuringiensis	all
BT_Cry2Ab21	100	Bacillus thuringiensis	all
BT_Cry1Ac31	100	Bacillus thuringiensis	all
NOV_Cry2Ac6_99.7_ACA52278.1	99.7	Bacillus thuringiensis	all
NOV_Cry1Aa12_99.7_AEB21634.1	99.7	Bacillus thuringiensis	all
BT_Cry1Ab16	100	Bacillus thuringiensis	all
NOV_Cry1Aa12_99.9_OUA40850.1	99.9	Bacillus thuringiensis	all
NOV_Cry1Ac13_96.1_AXE42966.1	96.1	Bacillus thuringiensis	all
NOV_Cry10Aa1_98.2_ABW89731.1	98.2	Bacillus thuringiensis	all
NOV_Cry73Ba1_39.0_PFP10217.1	39	Bacillus thuringiensis	all
NOV_Cry8Sa1_99.9_WP_103622574.1	99.9	Bacillus thuringiensis	all
NOV_Cry4Aa1_98.7_ABR12216.1	98.7	Bacillus thuringiensis	all
BT_Cry7Ca1	100	Bacillus thuringiensis	all
NOV_Cry1Ac20_89.0_KEH48722.1	89	Bacillus thuringiensis	all
BT_Cry4Cb3	100	Bacillus thuringiensis	all
BT_Cry32Ab1	100	Bacillus thuringiensis	all
NOV_Cry2Ab4_99.7_AUN50233.1	99.7	Bacillus thuringiensis	all
BT_Cry1Bb3	100	Bacillus thuringiensis	all
BT_Cry1Ea8	100	Bacillus thuringiensis	all
BT_Cry2Ab7	100	Bacillus thuringiensis	all
BT_Cry1Ba7	100	Bacillus thuringiensis	all
BT_Cry4Cb2	100	Bacillus thuringiensis	all
BT_Cry31Aa4	100	Bacillus thuringiensis	all
BT_Cry1Aa20	100	Bacillus thuringiensis	all
NOV_Cry8Fa1_98.9_AFP44679.1	98.9	Bacillus thuringiensis	all
NOV_Cry9Aa4_99.8_OTX08738.1	99.8	Bacillus thuringiensis	all
BT_Cry1Ac26	100	Bacillus thuringiensis	all
NOV_Cry1Ib7_99.9_EXY05450.1	99.9	Bacillus thuringiensis	all
NOV_Cry1Ib10_97.2_AHX73744.1	97.2	Bacillus thuringiensis	all
NOV_Cry1Ab12_99.7_ALJ10947.1	99.7	Bacillus thuringiensis	all
BT_Cry1Ia27	100	Bacillus thuringiensis	all
NOV_Cry8Db1_49.7_AEX56525.1	49.7	Bacillus thuringiensis	all
NOV_Cry10Aa1_98.2_ABW89734.1	98.2	Bacillus thuringiensis	all
BT_Cry30Ea3	100	Bacillus thuringiensis	all
BT_Cry7Ab6	100	Bacillus thuringiensis	all
BT_Cry1Ja2	100	Bacillus thuringiensis	all
BT_Cry2Ac12	100	Bacillus thuringiensis	all
NOV_Cry1Ac10_99.9_AXP29732.1	99.9	Bacillus thuringiensis	all
BT_Cry30Ea2	100	Bacillus thuringiensis	all
BT_Cry1Ac33	100	Bacillus thuringiensis	all
BT_Cry1Ab18	100	Bacillus thuringiensis	all
NOV_Cry10Aa3_99.0_EEM99282.1	99	Bacillus thuringiensis	all
BT_Cry2Ac5	100	Bacillus thuringiensis	all
BT_Cry1Ab1	100	Bacillus thuringiensis	all

### Sheet: Table_S7
Table S7. Topological comparisons of phylogenies based on sequences of the individual domains (marked with Arabic numbers) and concatenated partitioned alignment of all three domains (‘f’ index). Used metrics are quartet distance metrics (‘Quart_dist’), Robinson-Foulds distance (‘RF_dist’), and cophenetic distance (‘Coph_cor’). The numbers represent topological similarities defined as 1 – distance.
Tree_comp	Quart_dist	RF_dist	Coph_cor
1-f	0.786496	0.49589	0.894071
2-f	0.932066	0.526027	0.875871
3-f	0.656465	0.219178	0.758726
1-2	0.764906	0.331507	0.767398
1-3	0.630315	0.178082	0.666332
2-3	0.631754	0.19726	0.691838

### Sheet: Table_S8
Table S8. Properties of phylogenies based on sequences of the individual domains (marked with Arabic numbers and ‘dom’ prefix) and concatenated partitioned alignment of all three domains (‘full’). Shown are mean tree support (‘Supp’), the total length of branches (‘Brlen’), consistency index (‘CI’), retention index (‘CI’), and tree balance indices, namely, Colles-like, Sackin, and Cophenetic.
Tree	Supp	Brlen	CI	RI	Colles-Like	Sackin	Cophenetic
dom1	70.8544	110671	0.0895495	0.605351	4602.38	5783	382954
dom2	66.4887	124245	0.0995503	0.595181	4379.13	5666	383197
dom3	58.7293	88018.2	0.0890136	0.570735	6824.26	7400	698599
full	74.4904	101705	0.0866911	0.557057	4848.6	5968	434547

### Sheet: Table_S9
Table S9. Mean pair-wise comparisons of nucleotide sequences of individual domains among studied reference clusters.
tox1	tox2	dom1	dom2	dom3
NOV_Cry10Aa1_94.4_ABW89736.1	NOV_Cry10Aa1_97.0_ABW89733.1	98.0583	97.0486	97.8571
NOV_Cry10Aa1_94.4_ABW89736.1	NOV_Cry10Aa1_97.2_ABW89735.1	97.411	96.7014	99.0544
NOV_Cry10Aa1_94.4_ABW89736.1	NOV_Cry11Aa1_95.8_ABW89741.1	71.7803	69.0972	67.8487
NOV_Cry10Aa1_94.4_ABW89736.1	NOV_Cry11Aa1_99.2_AXJ97555.1	70.4918	72.0486	67.8487
NOV_Cry10Aa1_94.4_ABW89736.1	BT_Cry11Ba1	71.3222	71.1806	67.1395
NOV_Cry10Aa1_94.4_ABW89736.1	BT_Cry11Bb1	72.6054	71.3542	67.8487
NOV_Cry10Aa1_94.4_ABW89736.1	BT_Cry12Aa1	68.8552	66.4931	67.6692
NOV_Cry10Aa1_94.4_ABW89736.1	BT_Cry13Aa1	68.6084	69.2708	66.1939
NOV_Cry10Aa1_94.4_ABW89736.1	NOV_Cry13Aa1_50.1_ANS46780.1	69.7411	69.4444	64.0662
NOV_Cry10Aa1_94.4_ABW89736.1	BT_Cry14Aa1	69.4175	66.8403	67.8487
NOV_Cry10Aa1_94.4_ABW89736.1	NOV_Cry14Aa1_41.1_PGW46198.1	69.5793	70.3125	66.4303
NOV_Cry10Aa1_94.4_ABW89736.1	NOV_Cry14Aa1_44.0_PGW42274.1	68.932	70.1389	65.0118
NOV_Cry10Aa1_94.4_ABW89736.1	BT_Cry14Ab1	69.2557	66.6667	66.9031
NOV_Cry10Aa1_94.4_ABW89736.1	NOV_Cry14Ab1_42.4_PGW46196.1	68.932	70.8333	66.6667
NOV_Cry10Aa1_94.4_ABW89736.1	NOV_Cry14Ab1_85.6_AXE15628.1	69.7411	69.9653	66.9031
NOV_Cry10Aa1_94.4_ABW89736.1	BT_Cry16Aa1	70.3518	68.2796	67.619
NOV_Cry10Aa1_94.4_ABW89736.1	BT_Cry17Aa1	68.6469	69.2168	73.2861
NOV_Cry10Aa1_94.4_ABW89736.1	BT_Cry18Aa1	70	67.1875	64.2857
NOV_Cry10Aa1_94.4_ABW89736.1	BT_Cry18Ba1	70	68.5764	65.4846
NOV_Cry10Aa1_94.4_ABW89736.1	BT_Cry18Ca1	69.7917	69.2708	65.721
NOV_Cry10Aa1_94.4_ABW89736.1	BT_Cry19Aa1	70.2791	69.6181	70.5882
NOV_Cry10Aa1_94.4_ABW89736.1	NOV_Cry19Aa1_29.2_PEA88281.1	70.2317	66.3194	72.8132
NOV_Cry10Aa1_94.4_ABW89736.1	BT_Cry19Ba1	69.8653	70.3125	69.697
NOV_Cry10Aa1_94.4_ABW89736.1	NOV_Cry19Ba1_74.0_AGV55021.1	70.22	71.0069	70.098
NOV_Cry10Aa1_94.4_ABW89736.1	BT_Cry4Da1	70.5584	70.1389	72.6368
NOV_Cry10Aa1_94.4_ABW89736.1	BT_Cry1Aa10	67.9934	65.1042	67.3759
NOV_Cry10Aa1_94.4_ABW89736.1	BT_Cry1Ab1	67.9934	66.4931	67.3759
NOV_Cry10Aa1_94.4_ABW89736.1	NOV_Cry1Ab12_91.4_AAK14338.1	66.335	66.1458	67.6123
NOV_Cry10Aa1_94.4_ABW89736.1	BT_Cry1Ab2	67.9934	67.8819	66.6667
NOV_Cry10Aa1_94.4_ABW89736.1	NOV_Cry1Ab32_92.7_AAK14337.1	67.9934	65.7986	67.3759
NOV_Cry10Aa1_94.4_ABW89736.1	NOV_Cry1Ac23_90.7_CAQ03747.1	72.4551	67.5347	67.8657
NOV_Cry10Aa1_94.4_ABW89736.1	BT_Cry1Ac39	67.9934	67.5347	67.3913
NOV_Cry10Aa1_94.4_ABW89736.1	BT_Cry1Ad1	68.1592	65.9722	67.6123
NOV_Cry10Aa1_94.4_ABW89736.1	BT_Cry1Aj1	68.4909	65.9722	68.0851
NOV_Cry10Aa1_94.4_ABW89736.1	BT_Cry1Ag1	68.1592	65.2705	66.9031
NOV_Cry10Aa1_94.4_ABW89736.1	BT_Cry1Ah2	67.9934	67.5347	68.1055
NOV_Cry10Aa1_94.4_ABW89736.1	BT_Cry1Ai1	67.9934	66.4931	68.1055
NOV_Cry10Aa1_94.4_ABW89736.1	NOV_Cry1Ab20_69.9_AAK14339.1	81.4208	69.697	67.6123
NOV_Cry10Aa1_94.4_ABW89736.1	BT_Cry1Ba1	68.6567	69.9653	67.1533
NOV_Cry10Aa1_94.4_ABW89736.1	BT_Cry1Bb1	67.9934	69.9653	69.1358
NOV_Cry10Aa1_94.4_ABW89736.1	BT_Cry1Bd1	67.9934	69.9653	67.6329
NOV_Cry10Aa1_94.4_ABW89736.1	BT_Cry1Be1	69.1542	70.3125	68.1265
NOV_Cry10Aa1_94.4_ABW89736.1	BT_Cry1Bf1	68.6567	69.0972	68.1265
NOV_Cry10Aa1_94.4_ABW89736.1	BT_Cry1Bg1	68.325	69.0972	68.1265
NOV_Cry10Aa1_94.4_ABW89736.1	BT_Cry1Bh1	67.8275	69.6181	67.6329
NOV_Cry10Aa1_94.4_ABW89736.1	BT_Cry1Bi1	68.325	69.0972	67.3913
NOV_Cry10Aa1_94.4_ABW89736.1	BT_Cry1Bj1	68.6567	70.3125	66.6667
NOV_Cry10Aa1_94.4_ABW89736.1	BT_Cry1Ca11	68.6567	67.5347	68.5579
NOV_Cry10Aa1_94.4_ABW89736.1	BT_Cry1Cb1	68.6567	66.8403	68.3824
NOV_Cry10Aa1_94.4_ABW89736.1	BT_Cry1Da1	67.33	66.6667	68.4343
NOV_Cry10Aa1_94.4_ABW89736.1	BT_Cry1Dd1	67.8275	66.1431	68.9223
NOV_Cry10Aa1_94.4_ABW89736.1	BT_Cry1Dc1	67	66.6667	67.3966
NOV_Cry10Aa1_94.4_ABW89736.1	BT_Cry1Db1	66.9983	66.8403	68.6869
NOV_Cry10Aa1_94.4_ABW89736.1	BT_Cry1Ea10	68.325	68.0556	68.9055
NOV_Cry10Aa1_94.4_ABW89736.1	NOV_Cry1Ea10_93.2_AAX86871.1	68.3168	68.0556	68.9055
NOV_Cry10Aa1_94.4_ABW89736.1	BT_Cry1Eb1	68.5092	68.0556	68.1373
NOV_Cry10Aa1_94.4_ABW89736.1	BT_Cry1Fa1	68.9884	66.4931	67.6399
NOV_Cry10Aa1_94.4_ABW89736.1	BT_Cry1Fb1	68.8226	67.0139	68.1481
NOV_Cry10Aa1_94.4_ABW89736.1	BT_Cry1Gc1	69.3739	66.6667	67.1533
NOV_Cry10Aa1_94.4_ABW89736.1	BT_Cry1Ga2	69.8816	65.1042	68.1055
NOV_Cry10Aa1_94.4_ABW89736.1	BT_Cry1Gb1	68.0203	67.3611	67.8744
NOV_Cry10Aa1_94.4_ABW89736.1	BT_Cry1Ha1	68.1973	66.4931	67.4129
NOV_Cry10Aa1_94.4_ABW89736.1	BT_Cry1Hc1	68.0203	68.4028	69.4236
NOV_Cry10Aa1_94.4_ABW89736.1	BT_Cry1Hb1	68.0272	66.8403	68.9394
NOV_Cry10Aa1_94.4_ABW89736.1	BT_Cry1Ia11	67.8275	70.1389	67.6399
NOV_Cry10Aa1_94.4_ABW89736.1	BT_Cry1Ia17	67.9934	69.2708	67.6399
NOV_Cry10Aa1_94.4_ABW89736.1	NOV_Cry1Ia24_22.2_CAP40039.1	68.123	66.1458	67.8744
NOV_Cry10Aa1_94.4_ABW89736.1	BT_Cry1Ic1	67.8392	69.0972	66.91
NOV_Cry10Aa1_94.4_ABW89736.1	BT_Cry1Id1	68.8226	69.4444	67.8744
NOV_Cry10Aa1_94.4_ABW89736.1	NOV_Cry1Ie2_23.3_ATF15267.1	68.7075	66.2963	66.1939
NOV_Cry10Aa1_94.4_ABW89736.1	BT_Cry1Ie4	68.325	70.3125	67.6399
NOV_Cry10Aa1_94.4_ABW89736.1	NOV_Cry1Ie5_79.3_PQQ47595.1	67.9934	69.2708	68.8725
NOV_Cry10Aa1_94.4_ABW89736.1	BT_Cry1Ig1	68.6567	69.6181	66.9048
NOV_Cry10Aa1_94.4_ABW89736.1	BT_Cry1Ja1	68.8226	65.096	67.6543
NOV_Cry10Aa1_94.4_ABW89736.1	BT_Cry1Jb1	68.325	65.445	65.2278
NOV_Cry10Aa1_94.4_ABW89736.1	NOV_Cry1Jc1_99.1_AAS93799.1	67.9934	67.0194	67.3861
NOV_Cry10Aa1_94.4_ABW89736.1	BT_Cry1Jd1	67.8275	66.3139	66.6667
NOV_Cry10Aa1_94.4_ABW89736.1	BT_Cry1Ka2	68.325	68.0556	67.1498
NOV_Cry10Aa1_94.4_ABW89736.1	BT_Cry1La1	69.9482	66.8403	68.8564
NOV_Cry10Aa1_94.4_ABW89736.1	BT_Cry1Ma1	68.4909	68.4028	68.3575
NOV_Cry10Aa1_94.4_ABW89736.1	BT_Cry1Na1	69.1667	67.5347	70.073
NOV_Cry10Aa1_94.4_ABW89736.1	BT_Cry1Nb1	68.8333	66.8403	68.6717
NOV_Cry10Aa1_94.4_ABW89736.1	BT_Cry20Aa1	69.3333	67.0139	67.6471
NOV_Cry10Aa1_94.4_ABW89736.1	BT_Cry20Ba2	69.2047	67.1875	67.6329
NOV_Cry10Aa1_94.4_ABW89736.1	NOV_Cry20Ba2_80.0_AGV55017.1	68.6971	67.3611	67.3913
NOV_Cry10Aa1_94.4_ABW89736.1	BT_Cry21Aa1	72.1683	70.3125	66.4179
NOV_Cry10Aa1_94.4_ABW89736.1	NOV_Cry21Aa2_44.6_AZR80772.1	67.4757	66.8403	66.9031
NOV_Cry10Aa1_94.4_ABW89736.1	BT_Cry21Ba1	71.3592	70.1389	68.6275
NOV_Cry10Aa1_94.4_ABW89736.1	NOV_Cry21Ba1_28.9_PEZ39117.1	69.459	69.8413	67.402
NOV_Cry10Aa1_94.4_ABW89736.1	BT_Cry21Ca1	72.4919	69.6181	66.9082
NOV_Cry10Aa1_94.4_ABW89736.1	NOV_Cry21Ea1_42.1_AEH76823.1	72.3301	67.1875	67.8487
NOV_Cry10Aa1_94.4_ABW89736.1	NOV_Cry21Ea1_40.3_AOM14729.1	72.3301	71.875	69.2112
NOV_Cry10Aa1_94.4_ABW89736.1	NOV_Cry21Ca2_64.6_AZR80780.1	72.6537	69.6181	67.1498
NOV_Cry10Aa1_94.4_ABW89736.1	NOV_Cry21Ca2_65.9_AZR80774.1	72.6537	69.0972	66.9082
NOV_Cry10Aa1_94.4_ABW89736.1	BT_Cry21Da1	72.3301	71.3542	67.402
NOV_Cry10Aa1_94.4_ABW89736.1	BT_Cry21Fa1	71.6828	67.1875	67.8487
NOV_Cry10Aa1_94.4_ABW89736.1	NOV_Cry21Ea1_53.3_OTW62068.1	83.0688	69.2708	67.6471
NOV_Cry10Aa1_94.4_ABW89736.1	BT_Cry21Ea1	74.9191	69.6181	69.4872
NOV_Cry10Aa1_94.4_ABW89736.1	BT_Cry21Ga1	69.2557	66.1458	67.3759
NOV_Cry10Aa1_94.4_ABW89736.1	BT_Cry21Ha1	69.2557	69.9653	69.5035
NOV_Cry10Aa1_94.4_ABW89736.1	BT_Cry24Ba1	70.6522	70.3125	68.1159
NOV_Cry10Aa1_94.4_ABW89736.1	NOV_Cry24Aa1_98.3_WP_086403584.1	71.4286	71.0069	71.1111
NOV_Cry10Aa1_94.4_ABW89736.1	BT_Cry24Ca1	69.7411	70.4861	68.9223
NOV_Cry10Aa1_94.4_ABW89736.1	BT_Cry24Da1	69.7411	71.3542	70.0483
NOV_Cry10Aa1_94.4_ABW89736.1	NOV_Cry25Aa1_97.8_OUB78400.1	69.7411	67.1875	67.6692
NOV_Cry10Aa1_94.4_ABW89736.1	BT_Cry26Aa1	67.1617	71.0069	66.6667
NOV_Cry10Aa1_94.4_ABW89736.1	BT_Cry27Aa1	68.6767	68.4303	71.6312
NOV_Cry10Aa1_94.4_ABW89736.1	NOV_Cry27Aa1_80.8_AGV55018.1	69.3201	67.7083	72.3404
NOV_Cry10Aa1_94.4_ABW89736.1	BT_Cry28Aa2	69.1057	68.5764	67.6123
NOV_Cry10Aa1_94.4_ABW89736.1	BT_Cry29Aa1	67.4917	73.7805	70.922
NOV_Cry10Aa1_94.4_ABW89736.1	NOV_Cry29Aa1_96.4_OUC03129.1	67.4917	69.1622	70.922
NOV_Cry10Aa1_94.4_ABW89736.1	BT_Cry2Aa13	68.9119	67.0139	65.2482
NOV_Cry10Aa1_94.4_ABW89736.1	BT_Cry2Aa3	68.5665	67.1875	65.2482
NOV_Cry10Aa1_94.4_ABW89736.1	BT_Cry2Ab10	68.9119	66.4931	65.721
NOV_Cry10Aa1_94.4_ABW89736.1	BT_Cry2Ab15	68.9119	67.0139	65.721
NOV_Cry10Aa1_94.4_ABW89736.1	BT_Cry2Am1	68.3849	66.3194	65.2482
NOV_Cry10Aa1_94.4_ABW89736.1	BT_Cry2Ac10	68.5665	64.9306	65
NOV_Cry10Aa1_94.4_ABW89736.1	BT_Cry2Ad5	68.2211	67.1875	65.2482
NOV_Cry10Aa1_94.4_ABW89736.1	BT_Cry2Af1	68.5665	66.4931	64.7754
NOV_Cry10Aa1_94.4_ABW89736.1	BT_Cry2Ag1	68.7285	67.1875	67.1679
NOV_Cry10Aa1_94.4_ABW89736.1	BT_Cry2Ae1	68.5665	66.6667	65.2482
NOV_Cry10Aa1_94.4_ABW89736.1	BT_Cry2Ah3	68.2211	66.8403	65.0118
NOV_Cry10Aa1_94.4_ABW89736.1	BT_Cry2Ai1	68.5665	67.1875	65.2482
NOV_Cry10Aa1_94.4_ABW89736.1	BT_Cry2Ak1	68.7392	66.6667	65.0118
NOV_Cry10Aa1_94.4_ABW89736.1	NOV_Cry2Ak1_76.8_AX513524.1	68.0628	65.4514	65.2482
NOV_Cry10Aa1_94.4_ABW89736.1	BT_Cry2Al1	68.3938	66.3194	65.721
NOV_Cry10Aa1_94.4_ABW89736.1	NOV_Cry2Ba1_29.9_AEX63666.1	69.0355	69.6181	71.3864
NOV_Cry10Aa1_94.4_ABW89736.1	BT_Cry2Ba2	67.7083	67.0139	65.0118
NOV_Cry10Aa1_94.4_ABW89736.1	BT_Cry30Aa1	69.7411	70.3125	71.1584
NOV_Cry10Aa1_94.4_ABW89736.1	BT_Cry30Ca1	68.932	71.0069	72.5768
NOV_Cry10Aa1_94.4_ABW89736.1	BT_Cry30Ba1	70.2265	72.0486	72.4311
NOV_Cry10Aa1_94.4_ABW89736.1	BT_Cry30Da1	70.8738	70.4861	70.4492
NOV_Cry10Aa1_94.4_ABW89736.1	BT_Cry30Db1	70.712	70.4861	70.6856
NOV_Cry10Aa1_94.4_ABW89736.1	BT_Cry30Ea1	69.4175	71.0069	72.104
NOV_Cry10Aa1_94.4_ABW89736.1	BT_Cry30Fa1	69.4175	71.1806	71.6312
NOV_Cry10Aa1_94.4_ABW89736.1	BT_Cry30Ga1	69.4175	69.0608	72.104
NOV_Cry10Aa1_94.4_ABW89736.1	NOV_Cry30Ga2_64.5_ARJ25665.1	70.3883	71.5278	70.3704
NOV_Cry10Aa1_94.4_ABW89736.1	BT_Cry31Aa6	72.3301	65.4514	67.4242
NOV_Cry10Aa1_94.4_ABW89736.1	BT_Cry31Ab1	72.1683	65.4514	67.4074
NOV_Cry10Aa1_94.4_ABW89736.1	BT_Cry31Ac1	71.6828	69.4444	78.853
NOV_Cry10Aa1_94.4_ABW89736.1	BT_Cry31Ad1	72.1683	65.7986	67.402
NOV_Cry10Aa1_94.4_ABW89736.1	BT_Cry32Aa1	68.1592	66.8403	72.807
NOV_Cry10Aa1_94.4_ABW89736.1	BT_Cry32Ba1	68.7702	66.4931	68.0851
NOV_Cry10Aa1_94.4_ABW89736.1	BT_Cry32Ca1	72.3301	67.3797	67.8657
NOV_Cry10Aa1_94.4_ABW89736.1	BT_Cry32Cb1	71.0356	66.1348	70.2638
NOV_Cry10Aa1_94.4_ABW89736.1	BT_Cry32Da1	69.9029	66.4875	68.5579
NOV_Cry10Aa1_94.4_ABW89736.1	BT_Cry32Ea1	67.4757	68.75	67.1395
NOV_Cry10Aa1_94.4_ABW89736.1	BT_Cry32Ea2	67.7994	68.9236	67.619
NOV_Cry10Aa1_94.4_ABW89736.1	NOV_Cry32Ea2_41.9_AQM56938.1	67.1521	70.8333	68.7943
NOV_Cry10Aa1_94.4_ABW89736.1	NOV_Cry32Ea2_45.2_WP_087949412.1	67.6375	68.5764	69.8297
NOV_Cry10Aa1_94.4_ABW89736.1	BT_Cry32Fa1	67.4757	68.5764	67.1569
NOV_Cry10Aa1_94.4_ABW89736.1	BT_Cry32Ga1	68.123	68.9236	70.2128
NOV_Cry10Aa1_94.4_ABW89736.1	BT_Cry32Ha1	68.123	69.6181	70.2899
NOV_Cry10Aa1_94.4_ABW89736.1	BT_Cry32Hb1	68.123	69.4444	70.1235
NOV_Cry10Aa1_94.4_ABW89736.1	NOV_Cry32Hb1_41.4_AQX37181.1	67.3139	67.5347	72.549
NOV_Cry10Aa1_94.4_ABW89736.1	BT_Cry32Ia1	70.2265	68.2292	69.3046
NOV_Cry10Aa1_94.4_ABW89736.1	BT_Cry32Ja1	68.7702	68.5764	66.9031
NOV_Cry10Aa1_94.4_ABW89736.1	BT_Cry32Ka1	70.3883	68.9236	65.9574
NOV_Cry10Aa1_94.4_ABW89736.1	BT_Cry32La1	69.0939	68.0556	66.6667
NOV_Cry10Aa1_94.4_ABW89736.1	BT_Cry32Ma1	70.3883	65.6085	68.8249
NOV_Cry10Aa1_94.4_ABW89736.1	NOV_Cry32Ma1_57.7_AXY11484.1	71.0356	65.9722	69.0307
NOV_Cry10Aa1_94.4_ABW89736.1	BT_Cry32Mb1	70.2265	65.6085	69.1176
NOV_Cry10Aa1_94.4_ABW89736.1	BT_Cry32Na1	67.4757	69.0972	68.0952
NOV_Cry10Aa1_94.4_ABW89736.1	BT_Cry32Oa1	67.9612	70.4861	70.4492
NOV_Cry10Aa1_94.4_ABW89736.1	BT_Cry32Pa1	69.9029	66.3194	70.4261
NOV_Cry10Aa1_94.4_ABW89736.1	BT_Cry32Qa1	69.9029	69.2708	69.1358
NOV_Cry10Aa1_94.4_ABW89736.1	BT_Cry32Ra1	67.9612	68.0556	67.6123
NOV_Cry10Aa1_94.4_ABW89736.1	BT_Cry32Sa1	70.712	70.5521	67.6617
NOV_Cry10Aa1_94.4_ABW89736.1	BT_Cry32Ta1	69.4175	65.7986	68.3453
NOV_Cry10Aa1_94.4_ABW89736.1	NOV_Cry32Ta1_48.0_AQX37180.1	70.8738	71.1806	69.3627
NOV_Cry10Aa1_94.4_ABW89736.1	BT_Cry32Ua1	69.4175	67.3835	70.5596
NOV_Cry10Aa1_94.4_ABW89736.1	NOV_Cry32Ua1_65.2_AQM56939.1	74.2718	70.3125	69.9495
NOV_Cry10Aa1_94.4_ABW89736.1	BT_Cry32Va1	68.4466	69.0972	69.5444
NOV_Cry10Aa1_94.4_ABW89736.1	NOV_Cry32Va1_61.0_WP_134996253.1	68.6084	67.8819	68.7943
NOV_Cry10Aa1_94.4_ABW89736.1	BT_Cry73Ba1	70.712	66.3139	68.9394
NOV_Cry10Aa1_94.4_ABW89736.1	NOV_Cry73Ba1_39.0_PEE63029.1	68.932	65.4386	68.8889
NOV_Cry10Aa1_94.4_ABW89736.1	BT_Cry39Aa1	66.8293	68.0556	70.1754
NOV_Cry10Aa1_94.4_ABW89736.1	BT_Cry3Aa10	69.4859	69.7917	69.1358
NOV_Cry10Aa1_94.4_ABW89736.1	NOV_Cry3Aa12_81.9_AEZ53144.1	69.6028	68.9266	69.3827
NOV_Cry10Aa1_94.4_ABW89736.1	BT_Cry3Ba1	69.1176	69.9653	68.8406
NOV_Cry10Aa1_94.4_ABW89736.1	BT_Cry3Bb1	69.4444	69.9653	68.3575
NOV_Cry10Aa1_94.4_ABW89736.1	BT_Cry3Ca1	68	71.0069	69.5864
NOV_Cry10Aa1_94.4_ABW89736.1	BT_Cry40Aa1	69.7411	66.3194	68.4755
NOV_Cry10Aa1_94.4_ABW89736.1	NOV_Cry40Aa1_67.9_CQ868314.1	69.7411	66.8403	69.2671
NOV_Cry10Aa1_94.4_ABW89736.1	BT_Cry40Ba1	68.932	67.0139	69.4444
NOV_Cry10Aa1_94.4_ABW89736.1	BT_Cry40Ca1	68.123	66.8403	70.5426
NOV_Cry10Aa1_94.4_ABW89736.1	BT_Cry40Da1	67.6375	67.0139	70.0521
NOV_Cry10Aa1_94.4_ABW89736.1	NOV_Cry40Da1_65.0_CAH33957.1	66.1812	66.4931	69.1542
NOV_Cry10Aa1_94.4_ABW89736.1	NOV_Cry40Da1_66.9_PER55269.1	66.5049	67.5347	70.2564
NOV_Cry10Aa1_94.4_ABW89736.1	NOV_Cry40Da1_77.3_ARJ25823.1	67.9612	67.0139	71.6535
NOV_Cry10Aa1_94.4_ABW89736.1	NOV_Cry40Da1_81.5_AIN76756.1	67.3139	66.8403	70.1058
NOV_Cry10Aa1_94.4_ABW89736.1	BT_Cry66Aa1	77.0227	71.3542	69.5035
NOV_Cry10Aa1_94.4_ABW89736.1	BT_Cry41Ba2	68.2624	64.5833	69.6296
NOV_Cry10Aa1_94.4_ABW89736.1	BT_Cry42Aa1	69.2557	66.3158	67.3759
NOV_Cry10Aa1_94.4_ABW89736.1	BT_Cry41Ab1	71.3592	68.9236	69.5035
NOV_Cry10Aa1_94.4_ABW89736.1	BT_Cry41Aa1	71.3592	68.75	69.1542
NOV_Cry10Aa1_94.4_ABW89736.1	NOV_Cry41Ca1_39.9_WP_001075423.1	75.2427	65.625	71.9444
NOV_Cry10Aa1_94.4_ABW89736.1	NOV_Cry41Ca1_50.4_AZJ24166.1	72.9773	67.8819	69.1358
NOV_Cry10Aa1_94.4_ABW89736.1	BT_Cry43Aa1	69.5142	65.7986	68.3824
NOV_Cry10Aa1_94.4_ABW89736.1	BT_Cry43Ba1	68.9236	66.3194	68.3215
NOV_Cry10Aa1_94.4_ABW89736.1	BT_Cry43Ca1	69.3333	68.2292	68.1265
NOV_Cry10Aa1_94.4_ABW89736.1	BT_Cry43Cb1	69.1667	67.1875	68.3698
NOV_Cry10Aa1_94.4_ABW89736.1	NOV_Cry43Cb1_38.6_AGV55020.1	68.8552	69.2708	70.1493
NOV_Cry10Aa1_94.4_ABW89736.1	NOV_Cry43Cb1_43.9_PEA91147.1	69.0236	69.4444	69.3237
NOV_Cry10Aa1_94.4_ABW89736.1	BT_Cry43Cc1	69.1667	68.2292	68.6131
NOV_Cry10Aa1_94.4_ABW89736.1	BT_Cry44Aa1	67.9612	74.6528	67.9104
NOV_Cry10Aa1_94.4_ABW89736.1	BT_Cry47Aa1	69.3603	70.8333	69.5035
NOV_Cry10Aa1_94.4_ABW89736.1	BT_Cry48Aa1	71.6828	67.7083	71.0784
NOV_Cry10Aa1_94.4_ABW89736.1	NOV_Cry48Aa1_36.6_CAH33948.1	73.1392	70.3125	71.1584
NOV_Cry10Aa1_94.4_ABW89736.1	NOV_Cry48Aa1_36.9_CAH33950.1	73.1392	71.0069	71.3948
NOV_Cry10Aa1_94.4_ABW89736.1	BT_Cry48Ab1	72.4919	68.0556	70.3431
NOV_Cry10Aa1_94.4_ABW89736.1	BT_Cry4Aa1	69.5793	71.7014	69.2671
NOV_Cry10Aa1_94.4_ABW89736.1	NOV_Cry4Aa1_32.5_ADM64568.1	70.5502	68.2292	71.6312
NOV_Cry10Aa1_94.4_ABW89736.1	BT_Cry4Ba1	69.6078	69.8925	73.2861
NOV_Cry10Aa1_94.4_ABW89736.1	NOV_Cry4Ba1_31.6_AUM94650.1	68.6084	73.4375	72.3457
NOV_Cry10Aa1_94.4_ABW89736.1	NOV_Cry4Ba1_63.7_AJW76684.1	67.3139	70.2703	72.5768
NOV_Cry10Aa1_94.4_ABW89736.1	NOV_Cry4Ba1_63.8_OUB35623.1	68.123	69.3262	72.5768
NOV_Cry10Aa1_94.4_ABW89736.1	BT_Cry4Ba3	69.7865	69.8925	73.9953
NOV_Cry10Aa1_94.4_ABW89736.1	BT_Cry4Ca1	70.297	69.4444	71.9298
NOV_Cry10Aa1_94.4_ABW89736.1	NOV_Cry4Ca2_48.4_AZJ24771.1	69.1297	70.6597	69.2671
NOV_Cry10Aa1_94.4_ABW89736.1	NOV_Cry4Ca2_51.6_AZJ24420.1	69.8492	70.1571	71.358
NOV_Cry10Aa1_94.4_ABW89736.1	NOV_Cry4Cb3_34.4_PEA86378.1	69.5793	71.3542	68.0851
NOV_Cry10Aa1_94.4_ABW89736.1	BT_Cry50Aa1	70.936	70.9447	73.2861
NOV_Cry10Aa1_94.4_ABW89736.1	BT_Cry50Ba1	70.7921	69.1489	72.5768
NOV_Cry10Aa1_94.4_ABW89736.1	BT_Cry52Aa1	67.3171	70.6597	70.3125
NOV_Cry10Aa1_94.4_ABW89736.1	BT_Cry52Ba1	67.1593	71.0069	69.4872
NOV_Cry10Aa1_94.4_ABW89736.1	BT_Cry52Ca1	68.8663	69.9653	68.1818
NOV_Cry10Aa1_94.4_ABW89736.1	NOV_Cry52Ca1_62.9_AZJ24464.1	69.0722	70.3125	68.8095
NOV_Cry10Aa1_94.4_ABW89736.1	BT_Cry53Aa1	66.9967	68.4028	69.1542
NOV_Cry10Aa1_94.4_ABW89736.1	NOV_Cry53Aa1_40.7_WP_103591149.1	68.6767	72.0486	66.9192
NOV_Cry10Aa1_94.4_ABW89736.1	BT_Cry53Ab1	67.1617	67.8819	68.599
NOV_Cry10Aa1_94.4_ABW89736.1	NOV_Cry53Ab1_39.4_AFM37573.1	68.6767	67.7083	69.9248
NOV_Cry10Aa1_94.4_ABW89736.1	NOV_Cry53Ab1_40.0_CAH33955.1	70.068	72.3958	68.6869
NOV_Cry10Aa1_94.4_ABW89736.1	NOV_Cry53Ab1_40.9_APA45008.1	69.7279	71.1806	67.4359
NOV_Cry10Aa1_94.4_ABW89736.1	BT_Cry54Aa1	74.7573	69.2708	70.2638
NOV_Cry10Aa1_94.4_ABW89736.1	BT_Cry54Ab1	74.7573	69.0972	72.6619
NOV_Cry10Aa1_94.4_ABW89736.1	BT_Cry54Ba1	74.5955	69.2708	69.74
NOV_Cry10Aa1_94.4_ABW89736.1	BT_Cry56Aa1	67.8333	70.1349	66.6667
NOV_Cry10Aa1_94.4_ABW89736.1	NOV_Cry56Aa2_56.0_AGV55019.1	67.8105	69.7674	66.4303
NOV_Cry10Aa1_94.4_ABW89736.1	NOV_Cry56Aa4_56.4_PER37538.1	67.1569	68.381	66.4303
NOV_Cry10Aa1_94.4_ABW89736.1	NOV_Cry56Aa4_77.6_ARJ25668.1	68.1742	69.7495	66.4303
NOV_Cry10Aa1_94.4_ABW89736.1	NOV_Cry56Aa4_79.3_WP_103592286.1	67.8451	69.9422	67.1395
NOV_Cry10Aa1_94.4_ABW89736.1	BT_Cry57Ab1	68.6084	73.6111	70.6173
NOV_Cry10Aa1_94.4_ABW89736.1	BT_Cry57Aa1	70.068	73.2639	70.3704
NOV_Cry10Aa1_94.4_ABW89736.1	BT_Cry58Aa1	72.9773	71.5278	69.74
NOV_Cry10Aa1_94.4_ABW89736.1	NOV_Cry21Ea1_32.5_AGS78122.1	73.1392	68.4028	71.3948
NOV_Cry10Aa1_94.4_ABW89736.1	NOV_Cry21Ea1_36.9_AGS78123.2	84.2975	68.4028	70.3125
NOV_Cry10Aa1_94.4_ABW89736.1	BT_Cry59Aa1	69.6335	69.0972	70.0521
NOV_Cry10Aa1_94.4_ABW89736.1	BT_Cry59Ba1	67.7994	69.6181	69.5312
NOV_Cry10Aa1_94.4_ABW89736.1	BT_Cry5Ab1	68.2848	68.2292	69.6296
NOV_Cry10Aa1_94.4_ABW89736.1	BT_Cry5Ba1	74.2718	73.0903	66.6667
NOV_Cry10Aa1_94.4_ABW89736.1	NOV_Cry5Ba1_27.2_AZR80678.1	69.2557	71.7014	77.193
NOV_Cry10Aa1_94.4_ABW89736.1	NOV_Cry5Ba1_48.7_TEA80813.1	67.7994	71.875	68.4478
NOV_Cry10Aa1_94.4_ABW89736.1	BT_Cry5Ca1	74.11	71.0069	70.4492
NOV_Cry10Aa1_94.4_ABW89736.1	BT_Cry5Da1	68.7702	65.2482	67.3759
NOV_Cry10Aa1_94.4_ABW89736.1	BT_Cry5Ea2	68.6084	69.6181	69.6237
NOV_Cry10Aa1_94.4_ABW89736.1	BT_Cry61Aa1	67.3139	69.6181	70.6856
NOV_Cry10Aa1_94.4_ABW89736.1	BT_Cry62Aa1	70.712	67.5347	68.3575
NOV_Cry10Aa1_94.4_ABW89736.1	BT_Cry63Aa1	69.5431	73.0903	70.6037
NOV_Cry10Aa1_94.4_ABW89736.1	BT_Cry65Aa2	75.5663	67.5347	67.402
NOV_Cry10Aa1_94.4_ABW89736.1	NOV_Cry65Aa2_55.6_PDY37670.1	75.89	71.5278	67.3913
NOV_Cry10Aa1_94.4_ABW89736.1	BT_Cry67Aa2	67.9934	71.0059	68.3951
NOV_Cry10Aa1_94.4_ABW89736.1	BT_Cry68Aa1	68.932	68.5764	70.4835
NOV_Cry10Aa1_94.4_ABW89736.1	NOV_Cry68Aa1_46.2_ARJ25655.1	69.0939	68.75	67.8922
NOV_Cry10Aa1_94.4_ABW89736.1	NOV_Cry68Aa1_74.8_WP_103592020.1	68.4466	67.7083	71.2468
NOV_Cry10Aa1_94.4_ABW89736.1	NOV_Cry68Aa1_80.1_PER38368.1	68.4466	68.2292	69.7201
NOV_Cry10Aa1_94.4_ABW89736.1	BT_Cry69Aa1	68.6667	68.5764	68.8095
NOV_Cry10Aa1_94.4_ABW89736.1	NOV_Cry69Aa2_62.7_WP_103591151.1	68.3502	68.9236	65.9574
NOV_Cry10Aa1_94.4_ABW89736.1	BT_Cry69Ab1	68.8333	68.0556	67.6123
NOV_Cry10Aa1_94.4_ABW89736.1	NOV_Cry69Ab1_58.0_PER42111.1	69.0476	68.4028	66.1905
NOV_Cry10Aa1_94.4_ABW89736.1	NOV_Cry69Ab1_59.2_WP_103591619.1	68.8776	69.2708	65.2068
NOV_Cry10Aa1_94.4_ABW89736.1	BT_Cry70Aa1	70.5502	66.8508	67.9487
NOV_Cry10Aa1_94.4_ABW89736.1	NOV_Cry70Aa1_77.7_WP_098222608.1	70.8738	69.6429	67.6692
NOV_Cry10Aa1_94.4_ABW89736.1	BT_Cry70Ba1	70.5502	68.5499	67.402
NOV_Cry10Aa1_94.4_ABW89736.1	BT_Cry70Bb1	69.5793	68.1818	68.1373
NOV_Cry10Aa1_94.4_ABW89736.1	NOV_Cry70Bb1_67.1_OUB77817.1	69.0939	69.2771	68.6567
NOV_Cry10Aa1_94.4_ABW89736.1	BT_Cry71Aa1	69.8333	70.3125	69.2671
NOV_Cry10Aa1_94.4_ABW89736.1	NOV_Cry71Aa1_65.9_PER41598.1	73.2177	69.6181	71.5328
NOV_Cry10Aa1_94.4_ABW89736.1	BT_Cry72Aa1	70.4861	67.1875	67.8487
NOV_Cry10Aa1_94.4_ABW89736.1	BT_Cry73Aa1	69.9029	66.8478	68.8564
NOV_Cry10Aa1_94.4_ABW89736.1	NOV_Cry73Aa1_40.0_PQQ47537.1	68.123	68.7619	72.3164
NOV_Cry10Aa1_94.4_ABW89736.1	NOV_Cry73Aa1_88.4_AQM56942.1	70.3883	66.8478	70.1058
NOV_Cry10Aa1_94.4_ABW89736.1	BT_Cry7Aa1	69.6817	68.4028	70.2381
NOV_Cry10Aa1_94.4_ABW89736.1	BT_Cry7Ab1	69.6817	68.9236	69.5238
NOV_Cry10Aa1_94.4_ABW89736.1	BT_Cry7Ab5	69.5142	68.5764	70.6856
NOV_Cry10Aa1_94.4_ABW89736.1	BT_Cry7Ac1	69.0117	68.2292	69.2857
NOV_Cry10Aa1_94.4_ABW89736.1	BT_Cry7Ba1	68.5092	69.4444	67.8744
NOV_Cry10Aa1_94.4_ABW89736.1	NOV_Cry7Ba1_84.3_AFI42043.1	68.5092	70.3125	69.0307
NOV_Cry10Aa1_94.4_ABW89736.1	BT_Cry7Bb1	68.4909	69.6181	70.922
NOV_Cry10Aa1_94.4_ABW89736.1	NOV_Cry7Ca1_86.8_AGM39664.1	69.4581	69.2708	68.3215
NOV_Cry10Aa1_94.4_ABW89736.1	BT_Cry7Ca1	69.4581	69.2708	69.6517
NOV_Cry10Aa1_94.4_ABW89736.1	BT_Cry7Cb1	68.1445	71.7014	66.4303
NOV_Cry10Aa1_94.4_ABW89736.1	NOV_Cry7Cb1_60.4_OTY00887.1	68.2848	71.3542	66.6667
NOV_Cry10Aa1_94.4_ABW89736.1	BT_Cry7Da1	69.1919	70.4861	69.8068
NOV_Cry10Aa1_94.4_ABW89736.1	NOV_Cry7Ea2_99.9_AFI42038.1	68.4729	70.4861	68.5579
NOV_Cry10Aa1_94.4_ABW89736.1	BT_Cry7Fa1	68.7702	69.6181	67.6399
NOV_Cry10Aa1_94.4_ABW89736.1	BT_Cry7Fb3	68.2848	68.9236	68.3215
NOV_Cry10Aa1_94.4_ABW89736.1	BT_Cry7Ga2	68.3417	70.3125	70.6856
NOV_Cry10Aa1_94.4_ABW89736.1	BT_Cry7Gb1	69.5142	70.6597	69.2671
NOV_Cry10Aa1_94.4_ABW89736.1	NOV_Cry7Gb1_28.6_WP_103574454.1	70.3892	68.2292	72.3404
NOV_Cry10Aa1_94.4_ABW89736.1	NOV_Cry7Gb1_94.1_AGM39662.1	68.6767	70.3125	69.2671
NOV_Cry10Aa1_94.4_ABW89736.1	BT_Cry7Gc1	70.0168	70.6597	69.74
NOV_Cry10Aa1_94.4_ABW89736.1	BT_Cry7Gd1	69.4719	70.4861	69.9764
NOV_Cry10Aa1_94.4_ABW89736.1	BT_Cry7Ha1	69.8653	68.2292	68.3215
NOV_Cry10Aa1_94.4_ABW89736.1	BT_Cry7Ia1	67.9739	68.1004	68.0952
NOV_Cry10Aa1_94.4_ABW89736.1	BT_Cry7Ja1	67.8218	71.3542	68.3215
NOV_Cry10Aa1_94.4_ABW89736.1	BT_Cry7Ka1	69.1667	68.4028	69.0647
NOV_Cry10Aa1_94.4_ABW89736.1	BT_Cry7Kb1	69.0117	68.2292	68.8406
NOV_Cry10Aa1_94.4_ABW89736.1	BT_Cry7La1	68.5	70.1389	66.9048
NOV_Cry10Aa1_94.4_ABW89736.1	BT_Cry8Aa1	68.9769	71.0069	69.0998
NOV_Cry10Aa1_94.4_ABW89736.1	NOV_Cry8Aa1_47.1_EEM92570.1	69.4581	70.6597	71.3948
NOV_Cry10Aa1_94.4_ABW89736.1	BT_Cry8Ab1	67.8218	71.1806	68.5714
NOV_Cry10Aa1_94.4_ABW89736.1	NOV_Cry8Ab1_80.0_AMR06151.1	68.325	71.0069	67.3913
NOV_Cry10Aa1_94.4_ABW89736.1	NOV_Cry8Ab1_80.3_AFP44678.1	67.8275	71.1806	67.3861
NOV_Cry10Aa1_94.4_ABW89736.1	BT_Cry8Ac1	67.4959	71.1806	69.2671
NOV_Cry10Aa1_94.4_ABW89736.1	BT_Cry8Ad1	69.3333	71.7014	68.1265
NOV_Cry10Aa1_94.4_ABW89736.1	BT_Cry8Ba1	67.9868	71.7014	70.8029
NOV_Cry10Aa1_94.4_ABW89736.1	NOV_Cry8Ba1_88.6_AEP25412.1	67.6568	71.7014	78.0952
NOV_Cry10Aa1_94.4_ABW89736.1	BT_Cry8Bb1	68.1518	70.8333	68.7943
NOV_Cry10Aa1_94.4_ABW89736.1	BT_Cry8Ca1	69.1542	68.75	67.8487
NOV_Cry10Aa1_94.4_ABW89736.1	NOV_Cry8Ca1_41.2_AST51780.1	67.3203	70.4861	68.9567
NOV_Cry10Aa1_94.4_ABW89736.1	NOV_Cry8Ca1_42.6_ABY46520.1	67.8218	69.9653	69.9248
NOV_Cry10Aa1_94.4_ABW89736.1	BT_Cry8Da1	68.3168	72.2222	68.1159
NOV_Cry10Aa1_94.4_ABW89736.1	NOV_Cry8Da1_43.7_ANC11094.1	67.9803	69.9653	66.9048
NOV_Cry10Aa1_94.4_ABW89736.1	BT_Cry8Db1	68.3168	71.875	67.6123
NOV_Cry10Aa1_94.4_ABW89736.1	NOV_Cry8Db1_49.9_WP_103653049.1	69.2047	72.3958	67.6123
NOV_Cry10Aa1_94.4_ABW89736.1	NOV_Cry8Db1_51.1_PNK22955.1	68.8663	71.7014	67.3759
NOV_Cry10Aa1_94.4_ABW89736.1	BT_Cry8Ea2	70.1843	68.2292	65.9574
NOV_Cry10Aa1_94.4_ABW89736.1	BT_Cry8Fa2	69.898	70.1389	69.3237
NOV_Cry10Aa1_94.4_ABW89736.1	BT_Cry8Ga1	68.5092	70.4861	72.549
NOV_Cry10Aa1_94.4_ABW89736.1	BT_Cry8Ha1	69.697	68.9236	68.8249
NOV_Cry10Aa1_94.4_ABW89736.1	NOV_Cry8Ha1_89.4_ABB29866.1	69.697	69.0972	68.8249
NOV_Cry10Aa1_94.4_ABW89736.1	NOV_Cry8Ha1_89.8_ATY50148.1	69.5286	69.0972	68.8564
NOV_Cry10Aa1_94.4_ABW89736.1	BT_Cry8Hb1	68.6869	69.0972	68.1055
NOV_Cry10Aa1_94.4_ABW89736.1	BT_Cry8Ia3	70.1209	70.1389	68.3333
NOV_Cry10Aa1_94.4_ABW89736.1	BT_Cry8Ib1	70.4663	71.1806	68.3453
NOV_Cry10Aa1_94.4_ABW89736.1	BT_Cry8Ja1	70.1843	68.4028	67.8487
NOV_Cry10Aa1_94.4_ABW89736.1	NOV_Cry8Ja1_60.3_PEE68563.1	69.8176	69.9653	67.8487
NOV_Cry10Aa1_94.4_ABW89736.1	BT_Cry8Ka1	69.0117	69.6181	69.0998
NOV_Cry10Aa1_94.4_ABW89736.1	BT_Cry8Ka3	69.1792	69.6181	68.6131
NOV_Cry10Aa1_94.4_ABW89736.1	BT_Cry8Kb1	69.0117	69.2708	68.3453
NOV_Cry10Aa1_94.4_ABW89736.1	NOV_Cry8Kb1_73.3_APT36283.1	68.6667	70.3125	69.74
NOV_Cry10Aa1_94.4_ABW89736.1	BT_Cry8La1	69.4175	69.2708	68.5579
NOV_Cry10Aa1_94.4_ABW89736.1	NOV_Cry8Ma2_96.0_WP_103622989.1	73.4151	67.1875	67.6123
NOV_Cry10Aa1_94.4_ABW89736.1	NOV_Cry8Ma3_96.0_ATY50149.1	67.1569	67.1875	66.1939
NOV_Cry10Aa1_94.4_ABW89736.1	BT_Cry8Na1	68.325	69.7917	68.7943
NOV_Cry10Aa1_94.4_ABW89736.1	BT_Cry8Pa1	68.4909	72.2222	68.1055
NOV_Cry10Aa1_94.4_ABW89736.1	BT_Cry8Qa1	69.7436	70.8333	68.3215
NOV_Cry10Aa1_94.4_ABW89736.1	BT_Cry8Ra1	67.6375	71.875	66.9082
NOV_Cry10Aa1_94.4_ABW89736.1	BT_Cry8Sa1	68.3502	69.2708	68.599
NOV_Cry10Aa1_94.4_ABW89736.1	BT_Cry8Ta1	67.9868	71.875	68.5579
NOV_Cry10Aa1_94.4_ABW89736.1	BT_Cry9Aa1	66.9903	70.4861	67.1533
NOV_Cry10Aa1_94.4_ABW89736.1	BT_Cry9Ba1	67.6568	71.3542	66.1836
NOV_Cry10Aa1_94.4_ABW89736.1	BT_Cry9Bb1	68.3333	70.1389	66.1871
NOV_Cry10Aa1_94.4_ABW89736.1	BT_Cry9Ca1	67.9868	68.0556	65.2482
NOV_Cry10Aa1_94.4_ABW89736.1	BT_Cry9Da1	67.4837	71.7014	67.1498
NOV_Cry10Aa1_94.4_ABW89736.1	BT_Cry9Db1	67.3203	71.3542	66.9048
NOV_Cry10Aa1_94.4_ABW89736.1	BT_Cry9Dc1	67.3203	70.8333	66.6667
NOV_Cry10Aa1_94.4_ABW89736.1	BT_Cry9Ea10	66.8293	66.8403	68.599
NOV_Cry10Aa1_94.4_ABW89736.1	BT_Cry9Eb1	68.2927	67.3611	67.1533
NOV_Cry10Aa1_94.4_ABW89736.1	BT_Cry9Ec1	68.2927	67.5347	67.1533
NOV_Cry10Aa1_94.4_ABW89736.1	BT_Cry9Ed1	67.8049	67.5347	66.4303
NOV_Cry10Aa1_94.4_ABW89736.1	BT_Cry9Ee1	66.8293	67.3611	65.7143
NOV_Cry10Aa1_94.4_ABW89736.1	BT_Cry9Fa1	67.1545	68.9236	67.381
NOV_Cry10Aa1_94.4_ABW89736.1	BT_Cry9Ga1	67.1521	71.1806	69.3627
NOV_Cry10Aa1_94.4_ABW89736.1	NOV_Cry9Ga1_57.2_PER39584.1	67.6375	69.4444	69.7674
NOV_Cry10Aa1_94.4_ABW89736.1	NOV_Cry9Ga1_58.0_AJS57594.1	67.7994	69.4444	69.3627
NOV_Cry10Aa1_97.0_ABW89733.1	NOV_Cry10Aa1_97.2_ABW89735.1	98.2287	96.875	97.619
NOV_Cry10Aa1_97.0_ABW89733.1	NOV_Cry11Aa1_95.8_ABW89741.1	71.7803	68.9236	68.5714
NOV_Cry10Aa1_97.0_ABW89733.1	NOV_Cry11Aa1_99.2_AXJ97555.1	70.674	71.7014	68.5714
NOV_Cry10Aa1_97.0_ABW89733.1	BT_Cry11Ba1	71.6946	70.8333	67.381
NOV_Cry10Aa1_97.0_ABW89733.1	BT_Cry11Bb1	72.6054	71.3542	67.381
NOV_Cry10Aa1_97.0_ABW89733.1	BT_Cry12Aa1	68.8552	66.8403	67.4185
NOV_Cry10Aa1_97.0_ABW89733.1	BT_Cry13Aa1	68.599	69.4444	66.6667
NOV_Cry10Aa1_97.0_ABW89733.1	NOV_Cry13Aa1_50.1_ANS46780.1	69.0821	69.4444	65
NOV_Cry10Aa1_97.0_ABW89733.1	BT_Cry14Aa1	69.0821	66.3194	68.0952
NOV_Cry10Aa1_97.0_ABW89733.1	NOV_Cry14Aa1_41.1_PGW46198.1	69.8873	70.4861	66.6667
NOV_Cry10Aa1_97.0_ABW89733.1	NOV_Cry14Aa1_44.0_PGW42274.1	68.9211	69.9653	64.5238
NOV_Cry10Aa1_97.0_ABW89733.1	BT_Cry14Ab1	68.9211	66.6667	66.6667
NOV_Cry10Aa1_97.0_ABW89733.1	NOV_Cry14Ab1_42.4_PGW46196.1	68.277	70.8333	66.6667
NOV_Cry10Aa1_97.0_ABW89733.1	NOV_Cry14Ab1_85.6_AXE15628.1	68.9211	69.7917	66.9048
NOV_Cry10Aa1_97.0_ABW89733.1	BT_Cry16Aa1	70.3518	67.9211	66.1905
NOV_Cry10Aa1_97.0_ABW89733.1	BT_Cry17Aa1	68.9769	68.8525	74.2857
NOV_Cry10Aa1_97.0_ABW89733.1	BT_Cry18Aa1	70	67.1875	64.5238
NOV_Cry10Aa1_97.0_ABW89733.1	BT_Cry18Ba1	69.4737	69.2708	65.7143
NOV_Cry10Aa1_97.0_ABW89733.1	BT_Cry18Ca1	69.2708	69.6181	65.2381
NOV_Cry10Aa1_97.0_ABW89733.1	BT_Cry19Aa1	70.2791	69.9653	70.3431
NOV_Cry10Aa1_97.0_ABW89733.1	NOV_Cry19Aa1_29.2_PEA88281.1	70.41	66.3194	72.619
NOV_Cry10Aa1_97.0_ABW89733.1	BT_Cry19Ba1	69.0236	71.1806	69.1919
NOV_Cry10Aa1_97.0_ABW89733.1	NOV_Cry19Ba1_74.0_AGV55021.1	69.5431	71.3542	69.6078
NOV_Cry10Aa1_97.0_ABW89733.1	BT_Cry4Da1	70.3892	70.8333	71.6418
NOV_Cry10Aa1_97.0_ABW89733.1	BT_Cry1Aa10	67.6617	65.4514	66.6667
NOV_Cry10Aa1_97.0_ABW89733.1	BT_Cry1Ab1	67.6617	66.4931	66.6667
NOV_Cry10Aa1_97.0_ABW89733.1	NOV_Cry1Ab12_91.4_AAK14338.1	66.335	66.6667	66.9048
NOV_Cry10Aa1_97.0_ABW89733.1	BT_Cry1Ab2	67.6617	68.2292	65.9524
NOV_Cry10Aa1_97.0_ABW89733.1	NOV_Cry1Ab32_92.7_AAK14337.1	67.4959	65.9722	66.6667
NOV_Cry10Aa1_97.0_ABW89733.1	NOV_Cry1Ac23_90.7_CAQ03747.1	72.6547	67.5347	66.6667
NOV_Cry10Aa1_97.0_ABW89733.1	BT_Cry1Ac39	67.6617	67.5347	67.6329
NOV_Cry10Aa1_97.0_ABW89733.1	BT_Cry1Ad1	67.9934	65.9722	66.9048
NOV_Cry10Aa1_97.0_ABW89733.1	BT_Cry1Aj1	67.9934	66.4931	67.1429
NOV_Cry10Aa1_97.0_ABW89733.1	BT_Cry1Ag1	67.8275	65.445	66.4286
NOV_Cry10Aa1_97.0_ABW89733.1	BT_Cry1Ah2	67.6617	67.7083	66.9065
NOV_Cry10Aa1_97.0_ABW89733.1	BT_Cry1Ai1	67.6617	66.4931	66.9065
NOV_Cry10Aa1_97.0_ABW89733.1	NOV_Cry1Ab20_69.9_AAK14339.1	81.1475	70.101	66.9048
NOV_Cry10Aa1_97.0_ABW89733.1	BT_Cry1Ba1	68.6567	70.3125	67.1533
NOV_Cry10Aa1_97.0_ABW89733.1	BT_Cry1Bb1	67.9934	70.1389	68.642
NOV_Cry10Aa1_97.0_ABW89733.1	BT_Cry1Bd1	67.9934	70.3125	67.8744
NOV_Cry10Aa1_97.0_ABW89733.1	BT_Cry1Be1	68.8226	70.3125	66.91
NOV_Cry10Aa1_97.0_ABW89733.1	BT_Cry1Bf1	68.6567	68.9236	66.91
NOV_Cry10Aa1_97.0_ABW89733.1	BT_Cry1Bg1	68.1592	69.2708	66.91
NOV_Cry10Aa1_97.0_ABW89733.1	BT_Cry1Bh1	67.6617	69.9653	67.8744
NOV_Cry10Aa1_97.0_ABW89733.1	BT_Cry1Bi1	68.1592	69.2708	67.6329
NOV_Cry10Aa1_97.0_ABW89733.1	BT_Cry1Bj1	68.325	70.3125	66.6667
NOV_Cry10Aa1_97.0_ABW89733.1	BT_Cry1Ca11	68.8226	67.7083	68.0952
NOV_Cry10Aa1_97.0_ABW89733.1	BT_Cry1Cb1	68.325	66.6667	67.402
NOV_Cry10Aa1_97.0_ABW89733.1	BT_Cry1Da1	67.4959	66.3194	68.4343
NOV_Cry10Aa1_97.0_ABW89733.1	BT_Cry1Dd1	68.1592	66.1431	68.9223
NOV_Cry10Aa1_97.0_ABW89733.1	BT_Cry1Dc1	67.1667	65.9722	65.9367
NOV_Cry10Aa1_97.0_ABW89733.1	BT_Cry1Db1	66.8325	67.1875	68.6869
NOV_Cry10Aa1_97.0_ABW89733.1	BT_Cry1Ea10	68.325	68.4028	67.9104
NOV_Cry10Aa1_97.0_ABW89733.1	NOV_Cry1Ea10_93.2_AAX86871.1	67.8218	68.4028	67.9104
NOV_Cry10Aa1_97.0_ABW89733.1	BT_Cry1Eb1	68.1742	67.8819	67.402
NOV_Cry10Aa1_97.0_ABW89733.1	BT_Cry1Fa1	68.6567	66.8403	66.91
NOV_Cry10Aa1_97.0_ABW89733.1	BT_Cry1Fb1	68.8226	67.1875	67.9012
NOV_Cry10Aa1_97.0_ABW89733.1	BT_Cry1Gc1	69.5431	66.4931	67.1533
NOV_Cry10Aa1_97.0_ABW89733.1	BT_Cry1Ga2	69.7124	64.2361	67.8657
NOV_Cry10Aa1_97.0_ABW89733.1	BT_Cry1Gb1	67.5127	67.1875	67.3913
NOV_Cry10Aa1_97.0_ABW89733.1	BT_Cry1Ha1	68.0272	66.8403	67.6617
NOV_Cry10Aa1_97.0_ABW89733.1	BT_Cry1Hc1	68.0203	68.2292	68.9223
NOV_Cry10Aa1_97.0_ABW89733.1	BT_Cry1Hb1	68.1973	66.8403	68.9394
NOV_Cry10Aa1_97.0_ABW89733.1	BT_Cry1Ia11	67.6617	70.4861	67.8832
NOV_Cry10Aa1_97.0_ABW89733.1	BT_Cry1Ia17	67.9934	69.6181	67.6399
NOV_Cry10Aa1_97.0_ABW89733.1	NOV_Cry1Ia24_22.2_CAP40039.1	67.4718	67.0139	67.1498
NOV_Cry10Aa1_97.0_ABW89733.1	BT_Cry1Ic1	68.0067	69.6181	67.1533
NOV_Cry10Aa1_97.0_ABW89733.1	BT_Cry1Id1	69.1542	69.9653	66.9082
NOV_Cry10Aa1_97.0_ABW89733.1	NOV_Cry1Ie2_23.3_ATF15267.1	68.7075	66.4815	66.6667
NOV_Cry10Aa1_97.0_ABW89733.1	BT_Cry1Ie4	68.4909	70.8333	67.8832
NOV_Cry10Aa1_97.0_ABW89733.1	NOV_Cry1Ie5_79.3_PQQ47595.1	68.1592	69.7917	68.6275
NOV_Cry10Aa1_97.0_ABW89733.1	BT_Cry1Ig1	68.9884	69.7917	66.4286
NOV_Cry10Aa1_97.0_ABW89733.1	BT_Cry1Ja1	68.4909	65.445	67.4074
NOV_Cry10Aa1_97.0_ABW89733.1	BT_Cry1Jb1	67.9934	65.7941	64.5084
NOV_Cry10Aa1_97.0_ABW89733.1	NOV_Cry1Jc1_99.1_AAS93799.1	67.8275	67.1958	67.1463
NOV_Cry10Aa1_97.0_ABW89733.1	BT_Cry1Jd1	67.6617	66.843	66.4286
NOV_Cry10Aa1_97.0_ABW89733.1	BT_Cry1Ka2	67.9934	68.0556	66.6667
NOV_Cry10Aa1_97.0_ABW89733.1	BT_Cry1La1	69.9482	65.7986	67.1533
NOV_Cry10Aa1_97.0_ABW89733.1	BT_Cry1Ma1	68.4909	68.2292	66.9082
NOV_Cry10Aa1_97.0_ABW89733.1	BT_Cry1Na1	68.8333	66.8403	69.3431
NOV_Cry10Aa1_97.0_ABW89733.1	BT_Cry1Nb1	68.8333	66.4931	68.1704
NOV_Cry10Aa1_97.0_ABW89733.1	BT_Cry20Aa1	69.3333	67.0139	67.8922
NOV_Cry10Aa1_97.0_ABW89733.1	BT_Cry20Ba2	69.5431	66.8403	67.3913
NOV_Cry10Aa1_97.0_ABW89733.1	NOV_Cry20Ba2_80.0_AGV55017.1	68.6971	67.1875	66.9082
NOV_Cry10Aa1_97.0_ABW89733.1	BT_Cry21Aa1	71.9807	70.3125	66.4179
NOV_Cry10Aa1_97.0_ABW89733.1	NOV_Cry21Aa2_44.6_AZR80772.1	67.4718	67.0139	66.9048
NOV_Cry10Aa1_97.0_ABW89733.1	BT_Cry21Ba1	70.3704	69.7917	68.1373
NOV_Cry10Aa1_97.0_ABW89733.1	NOV_Cry21Ba1_28.9_PEZ39117.1	69.6335	69.246	67.1569
NOV_Cry10Aa1_97.0_ABW89733.1	BT_Cry21Ca1	71.9807	70.1389	66.9082
NOV_Cry10Aa1_97.0_ABW89733.1	NOV_Cry21Ea1_42.1_AEH76823.1	71.8196	67.3611	68.0952
NOV_Cry10Aa1_97.0_ABW89733.1	NOV_Cry21Ea1_40.3_AOM14729.1	72.4638	72.3958	67.43
NOV_Cry10Aa1_97.0_ABW89733.1	NOV_Cry21Ca2_64.6_AZR80780.1	73.1079	69.9653	66.4251
NOV_Cry10Aa1_97.0_ABW89733.1	NOV_Cry21Ca2_65.9_AZR80774.1	72.7858	69.0972	66.4251
NOV_Cry10Aa1_97.0_ABW89733.1	BT_Cry21Da1	71.6586	71.7014	67.402
NOV_Cry10Aa1_97.0_ABW89733.1	BT_Cry21Fa1	71.1755	67.3611	68.3333
NOV_Cry10Aa1_97.0_ABW89733.1	NOV_Cry21Ea1_53.3_OTW62068.1	82.8042	68.9236	66.6667
NOV_Cry10Aa1_97.0_ABW89733.1	BT_Cry21Ea1	74.3961	69.6181	69.7436
NOV_Cry10Aa1_97.0_ABW89733.1	BT_Cry21Ga1	67.9549	66.3194	68.0952
NOV_Cry10Aa1_97.0_ABW89733.1	BT_Cry21Ha1	68.7601	69.9653	69.0476
NOV_Cry10Aa1_97.0_ABW89733.1	BT_Cry24Ba1	70.471	70.3125	67.1498
NOV_Cry10Aa1_97.0_ABW89733.1	NOV_Cry24Aa1_98.3_WP_086403584.1	71.0623	71.1806	70.1235
NOV_Cry10Aa1_97.0_ABW89733.1	BT_Cry24Ca1	69.2432	70.3125	67.6692
NOV_Cry10Aa1_97.0_ABW89733.1	BT_Cry24Da1	69.4042	71.5278	68.3575
NOV_Cry10Aa1_97.0_ABW89733.1	NOV_Cry25Aa1_97.8_OUB78400.1	69.0821	67.5347	67.1679
NOV_Cry10Aa1_97.0_ABW89733.1	BT_Cry26Aa1	66.6667	70.4861	65.2278
NOV_Cry10Aa1_97.0_ABW89733.1	BT_Cry27Aa1	68.0067	68.254	72.619
NOV_Cry10Aa1_97.0_ABW89733.1	NOV_Cry27Aa1_80.8_AGV55018.1	68.8226	67.7083	73.5714
NOV_Cry10Aa1_97.0_ABW89733.1	BT_Cry28Aa2	68.7805	69.0972	67.1429
NOV_Cry10Aa1_97.0_ABW89733.1	BT_Cry29Aa1	67.6568	73.5772	70.7143
NOV_Cry10Aa1_97.0_ABW89733.1	NOV_Cry29Aa1_96.4_OUC03129.1	67.6568	68.4492	70.7143
NOV_Cry10Aa1_97.0_ABW89733.1	BT_Cry2Aa13	69.0846	67.0139	65.7143
NOV_Cry10Aa1_97.0_ABW89733.1	BT_Cry2Aa3	68.5665	67.3611	64.7619
NOV_Cry10Aa1_97.0_ABW89733.1	BT_Cry2Ab10	69.0846	66.3194	65.7143
NOV_Cry10Aa1_97.0_ABW89733.1	BT_Cry2Ab15	69.0846	67.3611	65.7143
NOV_Cry10Aa1_97.0_ABW89733.1	BT_Cry2Am1	68.5567	66.3194	65.4762
NOV_Cry10Aa1_97.0_ABW89733.1	BT_Cry2Ac10	68.5665	65.4514	64.5238
NOV_Cry10Aa1_97.0_ABW89733.1	BT_Cry2Ad5	68.7392	67.3611	65.2381
NOV_Cry10Aa1_97.0_ABW89733.1	BT_Cry2Af1	68.3938	66.4931	64.7619
NOV_Cry10Aa1_97.0_ABW89733.1	BT_Cry2Ag1	68.7285	67.5347	67.1679
NOV_Cry10Aa1_97.0_ABW89733.1	BT_Cry2Ae1	68.5665	67.0139	65
NOV_Cry10Aa1_97.0_ABW89733.1	BT_Cry2Ah3	68.2211	67.0139	65.2381
NOV_Cry10Aa1_97.0_ABW89733.1	BT_Cry2Ai1	68.7392	67.1875	65.4762
NOV_Cry10Aa1_97.0_ABW89733.1	BT_Cry2Ak1	68.5665	67.0139	65.4762
NOV_Cry10Aa1_97.0_ABW89733.1	NOV_Cry2Ak1_76.8_AX513524.1	67.8883	65.9722	65
NOV_Cry10Aa1_97.0_ABW89733.1	BT_Cry2Al1	68.5665	66.3194	65
NOV_Cry10Aa1_97.0_ABW89733.1	NOV_Cry2Ba1_29.9_AEX63666.1	68.0203	69.2708	70.5015
NOV_Cry10Aa1_97.0_ABW89733.1	BT_Cry2Ba2	67.8819	66.8403	64.5238
NOV_Cry10Aa1_97.0_ABW89733.1	BT_Cry30Aa1	69.8873	69.9653	72.1429
NOV_Cry10Aa1_97.0_ABW89733.1	BT_Cry30Ca1	68.599	70.4861	73.0952
NOV_Cry10Aa1_97.0_ABW89733.1	BT_Cry30Ba1	69.7262	71.7014	72.6817
NOV_Cry10Aa1_97.0_ABW89733.1	BT_Cry30Da1	70.3704	70.6597	70.9524
NOV_Cry10Aa1_97.0_ABW89733.1	BT_Cry30Db1	70.0483	70.4861	71.4286
NOV_Cry10Aa1_97.0_ABW89733.1	BT_Cry30Ea1	69.2432	71.0069	73.0952
NOV_Cry10Aa1_97.0_ABW89733.1	BT_Cry30Fa1	69.4042	71.1806	72.619
NOV_Cry10Aa1_97.0_ABW89733.1	BT_Cry30Ga1	69.2432	69.0608	73.0952
NOV_Cry10Aa1_97.0_ABW89733.1	NOV_Cry30Ga2_64.5_ARJ25665.1	69.7262	71.3542	70.6173
NOV_Cry10Aa1_97.0_ABW89733.1	BT_Cry31Aa6	71.4976	65.7986	66.6667
NOV_Cry10Aa1_97.0_ABW89733.1	BT_Cry31Ab1	71.6586	65.9722	66.4198
NOV_Cry10Aa1_97.0_ABW89733.1	BT_Cry31Ac1	71.4976	69.4444	78.4946
NOV_Cry10Aa1_97.0_ABW89733.1	BT_Cry31Ad1	71.6586	66.3194	66.6667
NOV_Cry10Aa1_97.0_ABW89733.1	BT_Cry32Aa1	68.325	66.4931	71.6374
NOV_Cry10Aa1_97.0_ABW89733.1	BT_Cry32Ba1	68.1159	66.8403	67.8571
NOV_Cry10Aa1_97.0_ABW89733.1	BT_Cry32Ca1	71.6586	67.0232	67.1463
NOV_Cry10Aa1_97.0_ABW89733.1	BT_Cry32Cb1	70.5314	66.1348	69.5444
NOV_Cry10Aa1_97.0_ABW89733.1	BT_Cry32Da1	69.5652	66.4875	68.0952
NOV_Cry10Aa1_97.0_ABW89733.1	BT_Cry32Ea1	67.1498	68.9236	68.0952
NOV_Cry10Aa1_97.0_ABW89733.1	BT_Cry32Ea2	67.4718	69.0972	67.619
NOV_Cry10Aa1_97.0_ABW89733.1	NOV_Cry32Ea2_41.9_AQM56938.1	67.6375	70.6597	68.8095
NOV_Cry10Aa1_97.0_ABW89733.1	NOV_Cry32Ea2_45.2_WP_087949412.1	67.4718	68.0556	68.6131
NOV_Cry10Aa1_97.0_ABW89733.1	BT_Cry32Fa1	67.1498	67.8819	66.4216
NOV_Cry10Aa1_97.0_ABW89733.1	BT_Cry32Ga1	67.6329	68.9236	69.2857
NOV_Cry10Aa1_97.0_ABW89733.1	BT_Cry32Ha1	68.1159	69.4444	69.5652
NOV_Cry10Aa1_97.0_ABW89733.1	BT_Cry32Hb1	68.1159	69.2708	69.6296
NOV_Cry10Aa1_97.0_ABW89733.1	NOV_Cry32Hb1_41.4_AQX37181.1	67.6329	67.8819	72.2689
NOV_Cry10Aa1_97.0_ABW89733.1	BT_Cry32Ia1	69.4042	68.0556	68.3453
NOV_Cry10Aa1_97.0_ABW89733.1	BT_Cry32Ja1	68.1159	68.2292	66.6667
NOV_Cry10Aa1_97.0_ABW89733.1	BT_Cry32Ka1	69.4042	68.5764	66.6667
NOV_Cry10Aa1_97.0_ABW89733.1	BT_Cry32La1	68.277	68.4028	67.381
NOV_Cry10Aa1_97.0_ABW89733.1	BT_Cry32Ma1	70.2093	65.7848	68.3453
NOV_Cry10Aa1_97.0_ABW89733.1	NOV_Cry32Ma1_57.7_AXY11484.1	71.3366	65.7986	67.8571
NOV_Cry10Aa1_97.0_ABW89733.1	BT_Cry32Mb1	70.2093	65.7848	68.3824
NOV_Cry10Aa1_97.0_ABW89733.1	BT_Cry32Na1	66.9887	69.2708	67.1429
NOV_Cry10Aa1_97.0_ABW89733.1	BT_Cry32Oa1	67.4718	70.3125	69.5238
NOV_Cry10Aa1_97.0_ABW89733.1	BT_Cry32Pa1	69.5652	66.3194	69.9248
NOV_Cry10Aa1_97.0_ABW89733.1	BT_Cry32Qa1	69.4042	69.2708	69.1358
NOV_Cry10Aa1_97.0_ABW89733.1	BT_Cry32Ra1	67.9549	67.8819	68.5714
NOV_Cry10Aa1_97.0_ABW89733.1	BT_Cry32Sa1	70.5314	70.7566	67.1642
NOV_Cry10Aa1_97.0_ABW89733.1	BT_Cry32Ta1	68.7601	66.3194	67.6259
NOV_Cry10Aa1_97.0_ABW89733.1	NOV_Cry32Ta1_48.0_AQX37180.1	70.6924	71.0069	69.6078
NOV_Cry10Aa1_97.0_ABW89733.1	BT_Cry32Ua1	69.2432	67.0251	68.8564
NOV_Cry10Aa1_97.0_ABW89733.1	NOV_Cry32Ua1_65.2_AQM56939.1	73.913	70.3125	69.1919
NOV_Cry10Aa1_97.0_ABW89733.1	BT_Cry32Va1	67.7939	69.2708	68.8249
NOV_Cry10Aa1_97.0_ABW89733.1	NOV_Cry32Va1_61.0_WP_134996253.1	68.1159	68.0556	69.0476
NOV_Cry10Aa1_97.0_ABW89733.1	BT_Cry73Ba1	70.3704	66.3139	69.4444
NOV_Cry10Aa1_97.0_ABW89733.1	NOV_Cry73Ba1_39.0_PEE63029.1	68.7601	65.614	67.4074
NOV_Cry10Aa1_97.0_ABW89733.1	BT_Cry39Aa1	66.6667	68.2292	69.4236
NOV_Cry10Aa1_97.0_ABW89733.1	BT_Cry3Aa10	68.9884	69.7917	69.3827
NOV_Cry10Aa1_97.0_ABW89733.1	NOV_Cry3Aa12_81.9_AEZ53144.1	69.4301	69.3032	69.6296
NOV_Cry10Aa1_97.0_ABW89733.1	BT_Cry3Ba1	68.9542	71.0069	68.1159
NOV_Cry10Aa1_97.0_ABW89733.1	BT_Cry3Bb1	69.281	70.3125	68.1159
NOV_Cry10Aa1_97.0_ABW89733.1	BT_Cry3Ca1	67.6667	71.3542	68.8564
NOV_Cry10Aa1_97.0_ABW89733.1	BT_Cry40Aa1	70.0483	66.4931	69.2506
NOV_Cry10Aa1_97.0_ABW89733.1	NOV_Cry40Aa1_67.9_CQ868314.1	70.0483	66.4931	70.2381
NOV_Cry10Aa1_97.0_ABW89733.1	BT_Cry40Ba1	68.599	66.6667	68.9394
NOV_Cry10Aa1_97.0_ABW89733.1	BT_Cry40Ca1	67.3108	66.4931	70.2842
NOV_Cry10Aa1_97.0_ABW89733.1	BT_Cry40Da1	67.6329	66.8403	69.0104
NOV_Cry10Aa1_97.0_ABW89733.1	NOV_Cry40Da1_65.0_CAH33957.1	66.0225	66.4931	68.1592
NOV_Cry10Aa1_97.0_ABW89733.1	NOV_Cry40Da1_66.9_PER55269.1	66.1836	67.1875	69.2308
NOV_Cry10Aa1_97.0_ABW89733.1	NOV_Cry40Da1_77.3_ARJ25823.1	68.277	67.1875	70.8661
NOV_Cry10Aa1_97.0_ABW89733.1	NOV_Cry40Da1_81.5_AIN76756.1	67.7939	67.0139	70.3704
NOV_Cry10Aa1_97.0_ABW89733.1	BT_Cry66Aa1	77.1337	71.875	69.0476
NOV_Cry10Aa1_97.0_ABW89733.1	BT_Cry41Ba2	68.4397	64.9306	68.3951
NOV_Cry10Aa1_97.0_ABW89733.1	BT_Cry42Aa1	68.599	65.9649	66.6667
NOV_Cry10Aa1_97.0_ABW89733.1	BT_Cry41Ab1	71.0145	68.75	68.0952
NOV_Cry10Aa1_97.0_ABW89733.1	BT_Cry41Aa1	71.0145	68.5764	68.9055
NOV_Cry10Aa1_97.0_ABW89733.1	NOV_Cry41Ca1_39.9_WP_001075423.1	74.7182	65.4514	71.3889
NOV_Cry10Aa1_97.0_ABW89733.1	NOV_Cry41Ca1_50.4_AZJ24166.1	72.9469	68.2292	67.4074
NOV_Cry10Aa1_97.0_ABW89733.1	BT_Cry43Aa1	69.5142	66.3194	66.9118
NOV_Cry10Aa1_97.0_ABW89733.1	BT_Cry43Ba1	68.5764	66.4931	67.8571
NOV_Cry10Aa1_97.0_ABW89733.1	BT_Cry43Ca1	69.5	68.9236	67.3966
NOV_Cry10Aa1_97.0_ABW89733.1	BT_Cry43Cb1	69.1667	67.5347	67.6399
NOV_Cry10Aa1_97.0_ABW89733.1	NOV_Cry43Cb1_38.6_AGV55020.1	69.0236	69.6181	69.403
NOV_Cry10Aa1_97.0_ABW89733.1	NOV_Cry43Cb1_43.9_PEA91147.1	69.0236	69.0972	68.8406
NOV_Cry10Aa1_97.0_ABW89733.1	BT_Cry43Cc1	69.3333	68.2292	67.8832
NOV_Cry10Aa1_97.0_ABW89733.1	BT_Cry44Aa1	67.6329	74.4792	67.4129
NOV_Cry10Aa1_97.0_ABW89733.1	BT_Cry47Aa1	69.1919	70.6597	68.8095
NOV_Cry10Aa1_97.0_ABW89733.1	BT_Cry48Aa1	71.1755	68.2292	70.8333
NOV_Cry10Aa1_97.0_ABW89733.1	NOV_Cry48Aa1_36.6_CAH33948.1	72.7858	69.9653	71.4286
NOV_Cry10Aa1_97.0_ABW89733.1	NOV_Cry48Aa1_36.9_CAH33950.1	72.7858	71.5278	71.6667
NOV_Cry10Aa1_97.0_ABW89733.1	BT_Cry48Ab1	72.1417	67.8819	70.3431
NOV_Cry10Aa1_97.0_ABW89733.1	BT_Cry4Aa1	69.0821	71.3542	69.2857
NOV_Cry10Aa1_97.0_ABW89733.1	NOV_Cry4Aa1_32.5_ADM64568.1	69.7262	68.4028	72.381
NOV_Cry10Aa1_97.0_ABW89733.1	BT_Cry4Ba1	68.6275	69.7133	73.0952
NOV_Cry10Aa1_97.0_ABW89733.1	NOV_Cry4Ba1_31.6_AUM94650.1	68.277	73.0903	71.358
NOV_Cry10Aa1_97.0_ABW89733.1	NOV_Cry4Ba1_63.7_AJW76684.1	67.6375	70.2703	73.3333
NOV_Cry10Aa1_97.0_ABW89733.1	NOV_Cry4Ba1_63.8_OUB35623.1	67.7994	69.5035	73.3333
NOV_Cry10Aa1_97.0_ABW89733.1	BT_Cry4Ba3	69.1297	69.7133	73.8095
NOV_Cry10Aa1_97.0_ABW89733.1	BT_Cry4Ca1	70.132	69.6181	71.9298
NOV_Cry10Aa1_97.0_ABW89733.1	NOV_Cry4Ca2_48.4_AZJ24771.1	69.2939	70.8333	69.5238
NOV_Cry10Aa1_97.0_ABW89733.1	NOV_Cry4Ca2_51.6_AZJ24420.1	70.1843	70.6806	70.1235
NOV_Cry10Aa1_97.0_ABW89733.1	NOV_Cry4Cb3_34.4_PEA86378.1	68.438	72.0486	67.619
NOV_Cry10Aa1_97.0_ABW89733.1	BT_Cry50Aa1	69.9507	70.9447	73.0952
NOV_Cry10Aa1_97.0_ABW89733.1	BT_Cry50Ba1	71.1221	69.3262	72.381
NOV_Cry10Aa1_97.0_ABW89733.1	BT_Cry52Aa1	67.8049	71.0069	69.2708
NOV_Cry10Aa1_97.0_ABW89733.1	BT_Cry52Ba1	67.6519	71.3542	68.9744
NOV_Cry10Aa1_97.0_ABW89733.1	BT_Cry52Ca1	68.6971	71.0069	68.6869
NOV_Cry10Aa1_97.0_ABW89733.1	NOV_Cry52Ca1_62.9_AZJ24464.1	69.5876	71.1806	68.8095
NOV_Cry10Aa1_97.0_ABW89733.1	BT_Cry53Aa1	66.6667	68.0556	67.9104
NOV_Cry10Aa1_97.0_ABW89733.1	NOV_Cry53Aa1_40.7_WP_103591149.1	69.0117	71.875	67.4242
NOV_Cry10Aa1_97.0_ABW89733.1	BT_Cry53Ab1	66.9967	67.3611	67.8744
NOV_Cry10Aa1_97.0_ABW89733.1	NOV_Cry53Ab1_39.4_AFM37573.1	68.6767	68.2292	69.4236
NOV_Cry10Aa1_97.0_ABW89733.1	NOV_Cry53Ab1_40.0_CAH33955.1	69.7279	72.0486	68.9394
NOV_Cry10Aa1_97.0_ABW89733.1	NOV_Cry53Ab1_40.9_APA45008.1	69.0476	71.0069	67.4359
NOV_Cry10Aa1_97.0_ABW89733.1	BT_Cry54Aa1	74.0741	69.0972	69.7842
NOV_Cry10Aa1_97.0_ABW89733.1	BT_Cry54Ab1	74.0741	68.9236	72.1823
NOV_Cry10Aa1_97.0_ABW89733.1	BT_Cry54Ba1	74.2351	69.4444	70
NOV_Cry10Aa1_97.0_ABW89733.1	BT_Cry56Aa1	67.8333	69.9422	65.9524
NOV_Cry10Aa1_97.0_ABW89733.1	NOV_Cry56Aa2_56.0_AGV55019.1	67.9739	69.5736	66.1905
NOV_Cry10Aa1_97.0_ABW89733.1	NOV_Cry56Aa4_56.4_PER37538.1	67.9739	68	66.1905
NOV_Cry10Aa1_97.0_ABW89733.1	NOV_Cry56Aa4_77.6_ARJ25668.1	68.0067	70.1349	65.9524
NOV_Cry10Aa1_97.0_ABW89733.1	NOV_Cry56Aa4_79.3_WP_103592286.1	67.6768	70.1349	66.4286
NOV_Cry10Aa1_97.0_ABW89733.1	BT_Cry57Ab1	68.438	73.7847	70.1235
NOV_Cry10Aa1_97.0_ABW89733.1	BT_Cry57Aa1	70.068	73.4375	69.8765
NOV_Cry10Aa1_97.0_ABW89733.1	BT_Cry58Aa1	73.1079	71.5278	69.0476
NOV_Cry10Aa1_97.0_ABW89733.1	NOV_Cry21Ea1_32.5_AGS78122.1	73.1079	69.2708	71.4286
NOV_Cry10Aa1_97.0_ABW89733.1	NOV_Cry21Ea1_36.9_AGS78123.2	85.124	68.9236	69.7917
NOV_Cry10Aa1_97.0_ABW89733.1	BT_Cry59Aa1	70.3316	68.5764	70.8333
NOV_Cry10Aa1_97.0_ABW89733.1	BT_Cry59Ba1	67.7939	69.7917	70.3125
NOV_Cry10Aa1_97.0_ABW89733.1	BT_Cry5Ab1	67.9549	68.75	68.8889
NOV_Cry10Aa1_97.0_ABW89733.1	BT_Cry5Ba1	73.43	73.0903	65.9148
NOV_Cry10Aa1_97.0_ABW89733.1	NOV_Cry5Ba1_27.2_AZR80678.1	69.0821	70.8333	76.8421
NOV_Cry10Aa1_97.0_ABW89733.1	NOV_Cry5Ba1_48.7_TEA80813.1	67.1498	71.5278	68.7023
NOV_Cry10Aa1_97.0_ABW89733.1	BT_Cry5Ca1	73.913	71.1806	70
NOV_Cry10Aa1_97.0_ABW89733.1	BT_Cry5Da1	68.438	66.3121	67.619
NOV_Cry10Aa1_97.0_ABW89733.1	BT_Cry5Ea2	68.277	69.9653	69.6237
NOV_Cry10Aa1_97.0_ABW89733.1	BT_Cry61Aa1	66.9887	70.4861	70.2381
NOV_Cry10Aa1_97.0_ABW89733.1	BT_Cry62Aa1	70.5314	67.8819	66.6667
NOV_Cry10Aa1_97.0_ABW89733.1	BT_Cry63Aa1	69.5431	73.2639	70.0787
NOV_Cry10Aa1_97.0_ABW89733.1	BT_Cry65Aa2	75.5233	67.8819	67.1569
NOV_Cry10Aa1_97.0_ABW89733.1	NOV_Cry65Aa2_55.6_PDY37670.1	75.5233	71.7014	67.1498
NOV_Cry10Aa1_97.0_ABW89733.1	BT_Cry67Aa2	68.4909	71.5976	67.4074
NOV_Cry10Aa1_97.0_ABW89733.1	BT_Cry68Aa1	67.7939	68.2292	69.9746
NOV_Cry10Aa1_97.0_ABW89733.1	NOV_Cry68Aa1_46.2_ARJ25655.1	68.438	68.5764	66.4216
NOV_Cry10Aa1_97.0_ABW89733.1	NOV_Cry68Aa1_74.8_WP_103592020.1	68.277	67.7083	70.229
NOV_Cry10Aa1_97.0_ABW89733.1	NOV_Cry68Aa1_80.1_PER38368.1	68.1159	68.4028	68.9567
NOV_Cry10Aa1_97.0_ABW89733.1	BT_Cry69Aa1	68.8333	67.8819	69.0476
NOV_Cry10Aa1_97.0_ABW89733.1	NOV_Cry69Aa2_62.7_WP_103591151.1	68.3502	69.9653	66.4286
NOV_Cry10Aa1_97.0_ABW89733.1	BT_Cry69Ab1	69.1667	67.8819	68.8095
NOV_Cry10Aa1_97.0_ABW89733.1	NOV_Cry69Ab1_58.0_PER42111.1	69.0476	68.5764	67.381
NOV_Cry10Aa1_97.0_ABW89733.1	NOV_Cry69Ab1_59.2_WP_103591619.1	68.3673	70.1389	64.9635
NOV_Cry10Aa1_97.0_ABW89733.1	BT_Cry70Aa1	70.0483	67.5875	67.6923
NOV_Cry10Aa1_97.0_ABW89733.1	NOV_Cry70Aa1_77.7_WP_098222608.1	70.5314	70.6349	67.4185
NOV_Cry10Aa1_97.0_ABW89733.1	BT_Cry70Ba1	70.0483	68.3616	66.4216
NOV_Cry10Aa1_97.0_ABW89733.1	BT_Cry70Bb1	69.2432	68.1818	66.9118
NOV_Cry10Aa1_97.0_ABW89733.1	NOV_Cry70Bb1_67.1_OUB77817.1	68.9211	70.0803	68.1592
NOV_Cry10Aa1_97.0_ABW89733.1	BT_Cry71Aa1	70.3333	70.4861	70.4762
NOV_Cry10Aa1_97.0_ABW89733.1	NOV_Cry71Aa1_65.9_PER41598.1	72.8324	69.9653	71.2895
NOV_Cry10Aa1_97.0_ABW89733.1	BT_Cry72Aa1	70.6597	67.1875	69.5238
NOV_Cry10Aa1_97.0_ABW89733.1	BT_Cry73Aa1	70.3704	67.3913	68.1265
NOV_Cry10Aa1_97.0_ABW89733.1	NOV_Cry73Aa1_40.0_PQQ47537.1	67.6329	69.1429	71.4689
NOV_Cry10Aa1_97.0_ABW89733.1	NOV_Cry73Aa1_88.4_AQM56942.1	70.3704	67.029	69.8413
NOV_Cry10Aa1_97.0_ABW89733.1	BT_Cry7Aa1	69.3467	68.4028	70.2381
NOV_Cry10Aa1_97.0_ABW89733.1	BT_Cry7Ab1	69.1792	68.9236	69.5238
NOV_Cry10Aa1_97.0_ABW89733.1	BT_Cry7Ab5	69.0117	68.75	71.1905
NOV_Cry10Aa1_97.0_ABW89733.1	BT_Cry7Ac1	69.0117	68.75	69.7619
NOV_Cry10Aa1_97.0_ABW89733.1	BT_Cry7Ba1	68.3417	69.9653	66.9082
NOV_Cry10Aa1_97.0_ABW89733.1	NOV_Cry7Ba1_84.3_AFI42043.1	68.1742	70.6597	68.3333
NOV_Cry10Aa1_97.0_ABW89733.1	BT_Cry7Bb1	68.325	69.9653	70.2381
NOV_Cry10Aa1_97.0_ABW89733.1	NOV_Cry7Ca1_86.8_AGM39664.1	69.4581	69.6181	68.3333
NOV_Cry10Aa1_97.0_ABW89733.1	BT_Cry7Ca1	69.4581	69.6181	68.9055
NOV_Cry10Aa1_97.0_ABW89733.1	BT_Cry7Cb1	68.1445	72.5694	66.4286
NOV_Cry10Aa1_97.0_ABW89733.1	NOV_Cry7Cb1_60.4_OTY00887.1	68.277	71.0069	67.1429
NOV_Cry10Aa1_97.0_ABW89733.1	BT_Cry7Da1	68.6869	70.3125	68.599
NOV_Cry10Aa1_97.0_ABW89733.1	NOV_Cry7Ea2_99.9_AFI42038.1	68.8013	70.8333	67.619
NOV_Cry10Aa1_97.0_ABW89733.1	BT_Cry7Fa1	68.599	69.2708	66.91
NOV_Cry10Aa1_97.0_ABW89733.1	BT_Cry7Fb3	67.4718	68.9236	68.8095
NOV_Cry10Aa1_97.0_ABW89733.1	BT_Cry7Ga2	68.5092	70.8333	69.7619
NOV_Cry10Aa1_97.0_ABW89733.1	BT_Cry7Gb1	69.5142	70.8333	68.5714
NOV_Cry10Aa1_97.0_ABW89733.1	NOV_Cry7Gb1_28.6_WP_103574454.1	70.0508	68.9236	72.381
NOV_Cry10Aa1_97.0_ABW89733.1	NOV_Cry7Gb1_94.1_AGM39662.1	68.1742	70.6597	68.8095
NOV_Cry10Aa1_97.0_ABW89733.1	BT_Cry7Gc1	69.8492	70.6597	69.0476
NOV_Cry10Aa1_97.0_ABW89733.1	BT_Cry7Gd1	68.9769	70.3125	69.2857
NOV_Cry10Aa1_97.0_ABW89733.1	BT_Cry7Ha1	69.697	68.2292	67.8571
NOV_Cry10Aa1_97.0_ABW89733.1	BT_Cry7Ia1	67.9739	67.9211	67.1429
NOV_Cry10Aa1_97.0_ABW89733.1	BT_Cry7Ja1	67.9868	71.7014	67.619
NOV_Cry10Aa1_97.0_ABW89733.1	BT_Cry7Ka1	68.5	68.4028	67.8657
NOV_Cry10Aa1_97.0_ABW89733.1	BT_Cry7Kb1	68.6767	68.2292	67.8744
NOV_Cry10Aa1_97.0_ABW89733.1	BT_Cry7La1	68.3333	70.3125	66.4286
NOV_Cry10Aa1_97.0_ABW89733.1	BT_Cry8Aa1	69.1419	71.7014	67.8832
NOV_Cry10Aa1_97.0_ABW89733.1	NOV_Cry8Aa1_47.1_EEM92570.1	69.6223	70.3125	71.6667
NOV_Cry10Aa1_97.0_ABW89733.1	BT_Cry8Ab1	67.8218	71.3542	67.1429
NOV_Cry10Aa1_97.0_ABW89733.1	NOV_Cry8Ab1_80.0_AMR06151.1	68.4909	70.8333	66.4251
NOV_Cry10Aa1_97.0_ABW89733.1	NOV_Cry8Ab1_80.3_AFP44678.1	67.9934	71.1806	67.3861
NOV_Cry10Aa1_97.0_ABW89733.1	BT_Cry8Ac1	67.9934	71.0069	69.2857
NOV_Cry10Aa1_97.0_ABW89733.1	BT_Cry8Ad1	69.1667	71.3542	67.3966
NOV_Cry10Aa1_97.0_ABW89733.1	BT_Cry8Ba1	67.8218	71.5278	70.073
NOV_Cry10Aa1_97.0_ABW89733.1	NOV_Cry8Ba1_88.6_AEP25412.1	67.4917	71.875	77.7778
NOV_Cry10Aa1_97.0_ABW89733.1	BT_Cry8Bb1	68.3168	70.3125	68.0952
NOV_Cry10Aa1_97.0_ABW89733.1	BT_Cry8Ca1	69.3201	69.2708	68.5714
NOV_Cry10Aa1_97.0_ABW89733.1	NOV_Cry8Ca1_41.2_AST51780.1	67.3203	69.7917	67.6845
NOV_Cry10Aa1_97.0_ABW89733.1	NOV_Cry8Ca1_42.6_ABY46520.1	67.1617	69.7917	67.9198
NOV_Cry10Aa1_97.0_ABW89733.1	BT_Cry8Da1	68.4818	71.7014	66.6667
NOV_Cry10Aa1_97.0_ABW89733.1	NOV_Cry8Da1_43.7_ANC11094.1	68.1445	69.6181	65.9524
NOV_Cry10Aa1_97.0_ABW89733.1	BT_Cry8Db1	68.4818	71.3542	67.619
NOV_Cry10Aa1_97.0_ABW89733.1	NOV_Cry8Db1_49.9_WP_103653049.1	69.3739	71.7014	66.6667
NOV_Cry10Aa1_97.0_ABW89733.1	NOV_Cry8Db1_51.1_PNK22955.1	68.6971	71.3542	66.9048
NOV_Cry10Aa1_97.0_ABW89733.1	BT_Cry8Ea2	70.3518	68.4028	65.7143
NOV_Cry10Aa1_97.0_ABW89733.1	BT_Cry8Fa2	70.068	70.6597	69.5652
NOV_Cry10Aa1_97.0_ABW89733.1	BT_Cry8Ga1	68.8442	69.9653	71.8137
NOV_Cry10Aa1_97.0_ABW89733.1	BT_Cry8Ha1	70.0337	69.2708	66.9065
NOV_Cry10Aa1_97.0_ABW89733.1	NOV_Cry8Ha1_89.4_ABB29866.1	70.0337	69.6181	66.9065
NOV_Cry10Aa1_97.0_ABW89733.1	NOV_Cry8Ha1_89.8_ATY50148.1	69.5286	69.6181	66.91
NOV_Cry10Aa1_97.0_ABW89733.1	BT_Cry8Hb1	68.8552	68.75	66.1871
NOV_Cry10Aa1_97.0_ABW89733.1	BT_Cry8Ia3	69.4301	70.1389	67.1429
NOV_Cry10Aa1_97.0_ABW89733.1	BT_Cry8Ib1	69.9482	71.5278	68.1055
NOV_Cry10Aa1_97.0_ABW89733.1	BT_Cry8Ja1	70.3518	68.4028	68.5714
NOV_Cry10Aa1_97.0_ABW89733.1	NOV_Cry8Ja1_60.3_PEE68563.1	69.8176	70.6597	68.0952
NOV_Cry10Aa1_97.0_ABW89733.1	BT_Cry8Ka1	68.5092	69.9653	68.3698
NOV_Cry10Aa1_97.0_ABW89733.1	BT_Cry8Ka3	69.0117	69.7917	67.8832
NOV_Cry10Aa1_97.0_ABW89733.1	BT_Cry8Kb1	68.8442	69.6181	67.6259
NOV_Cry10Aa1_97.0_ABW89733.1	NOV_Cry8Kb1_73.3_APT36283.1	68.6667	70.4861	70
NOV_Cry10Aa1_97.0_ABW89733.1	BT_Cry8La1	68.7601	68.75	67.619
NOV_Cry10Aa1_97.0_ABW89733.1	NOV_Cry8Ma2_96.0_WP_103622989.1	72.8016	67.1875	67.381
NOV_Cry10Aa1_97.0_ABW89733.1	NOV_Cry8Ma3_96.0_ATY50149.1	66.9935	67.1875	66.6667
NOV_Cry10Aa1_97.0_ABW89733.1	BT_Cry8Na1	68.8226	69.6181	68.8095
NOV_Cry10Aa1_97.0_ABW89733.1	BT_Cry8Pa1	68.8226	72.3958	68.1055
NOV_Cry10Aa1_97.0_ABW89733.1	BT_Cry8Qa1	69.5726	70.4861	69.0476
NOV_Cry10Aa1_97.0_ABW89733.1	BT_Cry8Ra1	67.3108	72.3958	67.1498
NOV_Cry10Aa1_97.0_ABW89733.1	BT_Cry8Sa1	68.8552	69.0972	68.3575
NOV_Cry10Aa1_97.0_ABW89733.1	BT_Cry8Ta1	67.9868	71.1806	69.0476
NOV_Cry10Aa1_97.0_ABW89733.1	BT_Cry9Aa1	66.8277	70.3125	66.91
NOV_Cry10Aa1_97.0_ABW89733.1	BT_Cry9Ba1	68.1518	71.5278	65.4589
NOV_Cry10Aa1_97.0_ABW89733.1	BT_Cry9Bb1	68.8333	70.4861	65.4676
NOV_Cry10Aa1_97.0_ABW89733.1	BT_Cry9Ca1	67.8218	68.0556	65.4762
NOV_Cry10Aa1_97.0_ABW89733.1	BT_Cry9Da1	68.6275	71.5278	66.1836
NOV_Cry10Aa1_97.0_ABW89733.1	BT_Cry9Db1	67.8105	71.0069	65.7143
NOV_Cry10Aa1_97.0_ABW89733.1	BT_Cry9Dc1	68.3007	70.8333	65.4676
NOV_Cry10Aa1_97.0_ABW89733.1	BT_Cry9Ea10	67.1545	66.8403	66.9082
NOV_Cry10Aa1_97.0_ABW89733.1	BT_Cry9Eb1	68.9431	67.8819	66.91
NOV_Cry10Aa1_97.0_ABW89733.1	BT_Cry9Ec1	68.6179	67.5347	66.18
NOV_Cry10Aa1_97.0_ABW89733.1	BT_Cry9Ed1	67.9675	67.8819	65.9524
NOV_Cry10Aa1_97.0_ABW89733.1	BT_Cry9Ee1	67.1545	67.7083	64.5238
NOV_Cry10Aa1_97.0_ABW89733.1	BT_Cry9Fa1	67.6423	68.4028	66.4286
NOV_Cry10Aa1_97.0_ABW89733.1	BT_Cry9Ga1	67.3108	71.3542	68.8725
NOV_Cry10Aa1_97.0_ABW89733.1	NOV_Cry9Ga1_57.2_PER39584.1	67.9549	69.7917	69.2506
NOV_Cry10Aa1_97.0_ABW89733.1	NOV_Cry9Ga1_58.0_AJS57594.1	67.4718	69.2708	68.6275
NOV_Cry10Aa1_97.2_ABW89735.1	NOV_Cry11Aa1_95.8_ABW89741.1	71.4015	69.4444	67.8487
NOV_Cry10Aa1_97.2_ABW89735.1	NOV_Cry11Aa1_99.2_AXJ97555.1	70.1275	72.3958	68.0851
NOV_Cry10Aa1_97.2_ABW89735.1	BT_Cry11Ba1	71.3222	71.1806	67.1395
NOV_Cry10Aa1_97.2_ABW89735.1	BT_Cry11Bb1	72.7969	71.1806	67.8487
NOV_Cry10Aa1_97.2_ABW89735.1	BT_Cry12Aa1	68.5185	66.6667	67.6692
NOV_Cry10Aa1_97.2_ABW89735.1	BT_Cry13Aa1	68.438	69.6181	65.9574
NOV_Cry10Aa1_97.2_ABW89735.1	NOV_Cry13Aa1_50.1_ANS46780.1	69.0821	69.2708	64.3026
NOV_Cry10Aa1_97.2_ABW89735.1	BT_Cry14Aa1	69.0821	66.6667	67.8487
NOV_Cry10Aa1_97.2_ABW89735.1	NOV_Cry14Aa1_41.1_PGW46198.1	69.5652	70.6597	66.4303
NOV_Cry10Aa1_97.2_ABW89735.1	NOV_Cry14Aa1_44.0_PGW42274.1	68.438	69.9653	64.7754
NOV_Cry10Aa1_97.2_ABW89735.1	BT_Cry14Ab1	68.9211	66.8403	66.9031
NOV_Cry10Aa1_97.2_ABW89735.1	NOV_Cry14Ab1_42.4_PGW46196.1	68.7601	70.4861	66.9031
NOV_Cry10Aa1_97.2_ABW89735.1	NOV_Cry14Ab1_85.6_AXE15628.1	69.2432	69.7917	66.9031
NOV_Cry10Aa1_97.2_ABW89735.1	BT_Cry16Aa1	70.1843	67.7419	67.381
NOV_Cry10Aa1_97.2_ABW89735.1	BT_Cry17Aa1	68.6469	68.306	73.5225
NOV_Cry10Aa1_97.2_ABW89735.1	BT_Cry18Aa1	70.3509	66.8403	64.2857
NOV_Cry10Aa1_97.2_ABW89735.1	BT_Cry18Ba1	69.8246	68.75	65.4846
NOV_Cry10Aa1_97.2_ABW89735.1	BT_Cry18Ca1	69.6181	69.2708	65.9574
NOV_Cry10Aa1_97.2_ABW89735.1	BT_Cry19Aa1	69.7865	69.0972	70.8333
NOV_Cry10Aa1_97.2_ABW89735.1	NOV_Cry19Aa1_29.2_PEA88281.1	69.8752	66.1458	72.8132
NOV_Cry10Aa1_97.2_ABW89735.1	BT_Cry19Ba1	69.0236	70.1389	69.9495
NOV_Cry10Aa1_97.2_ABW89735.1	NOV_Cry19Ba1_74.0_AGV55021.1	69.5431	70.8333	69.6078
NOV_Cry10Aa1_97.2_ABW89735.1	BT_Cry4Da1	70.0508	69.0972	72.6368
NOV_Cry10Aa1_97.2_ABW89735.1	BT_Cry1Aa10	67.6617	65.4514	67.6123
NOV_Cry10Aa1_97.2_ABW89735.1	BT_Cry1Ab1	67.8275	66.3194	67.6123
NOV_Cry10Aa1_97.2_ABW89735.1	NOV_Cry1Ab12_91.4_AAK14338.1	66.5008	66.3194	67.8487
NOV_Cry10Aa1_97.2_ABW89735.1	BT_Cry1Ab2	67.8275	67.3611	66.6667
NOV_Cry10Aa1_97.2_ABW89735.1	NOV_Cry1Ab32_92.7_AAK14337.1	67.6617	65.7986	67.6123
NOV_Cry10Aa1_97.2_ABW89735.1	NOV_Cry1Ac23_90.7_CAQ03747.1	72.4551	67.3611	67.1463
NOV_Cry10Aa1_97.2_ABW89735.1	BT_Cry1Ac39	67.8275	67.5347	67.1498
NOV_Cry10Aa1_97.2_ABW89735.1	BT_Cry1Ad1	68.1592	65.9722	67.8487
NOV_Cry10Aa1_97.2_ABW89735.1	BT_Cry1Aj1	68.325	65.7986	68.0851
NOV_Cry10Aa1_97.2_ABW89735.1	BT_Cry1Ag1	67.8275	65.6195	67.1395
NOV_Cry10Aa1_97.2_ABW89735.1	BT_Cry1Ah2	67.8275	67.5347	67.3861
NOV_Cry10Aa1_97.2_ABW89735.1	BT_Cry1Ai1	67.6617	66.4931	67.3861
NOV_Cry10Aa1_97.2_ABW89735.1	NOV_Cry1Ab20_69.9_AAK14339.1	81.1475	69.697	67.8487
NOV_Cry10Aa1_97.2_ABW89735.1	BT_Cry1Ba1	68.325	70.3125	67.6399
NOV_Cry10Aa1_97.2_ABW89735.1	BT_Cry1Bb1	67.9934	70.6597	69.3827
NOV_Cry10Aa1_97.2_ABW89735.1	BT_Cry1Bd1	67.9934	70.6597	67.8744
NOV_Cry10Aa1_97.2_ABW89735.1	BT_Cry1Be1	68.8226	69.7917	68.3698
NOV_Cry10Aa1_97.2_ABW89735.1	BT_Cry1Bf1	68.4909	69.6181	68.3698
NOV_Cry10Aa1_97.2_ABW89735.1	BT_Cry1Bg1	68.4909	69.4444	68.3698
NOV_Cry10Aa1_97.2_ABW89735.1	BT_Cry1Bh1	67.9934	69.9653	67.8744
NOV_Cry10Aa1_97.2_ABW89735.1	BT_Cry1Bi1	68.4909	69.4444	67.6329
NOV_Cry10Aa1_97.2_ABW89735.1	BT_Cry1Bj1	68.325	69.6181	66.9065
NOV_Cry10Aa1_97.2_ABW89735.1	BT_Cry1Ca11	68.6567	67.7083	69.0307
NOV_Cry10Aa1_97.2_ABW89735.1	BT_Cry1Cb1	67.9934	67.0139	68.1373
NOV_Cry10Aa1_97.2_ABW89735.1	BT_Cry1Da1	66.9983	66.8403	68.9394
NOV_Cry10Aa1_97.2_ABW89735.1	BT_Cry1Dd1	67.8275	65.7941	69.1729
NOV_Cry10Aa1_97.2_ABW89735.1	BT_Cry1Dc1	67.1667	67.0139	67.8832
NOV_Cry10Aa1_97.2_ABW89735.1	BT_Cry1Db1	66.8325	67.1875	69.1919
NOV_Cry10Aa1_97.2_ABW89735.1	BT_Cry1Ea10	67.9934	67.3611	68.9055
NOV_Cry10Aa1_97.2_ABW89735.1	NOV_Cry1Ea10_93.2_AAX86871.1	67.9868	67.3611	68.9055
NOV_Cry10Aa1_97.2_ABW89735.1	BT_Cry1Eb1	68.1742	67.5347	68.1373
NOV_Cry10Aa1_97.2_ABW89735.1	BT_Cry1Fa1	68.325	66.6667	67.8832
NOV_Cry10Aa1_97.2_ABW89735.1	BT_Cry1Fb1	68.1592	67.0139	68.3951
NOV_Cry10Aa1_97.2_ABW89735.1	BT_Cry1Gc1	69.5431	66.1458	67.3966
NOV_Cry10Aa1_97.2_ABW89735.1	BT_Cry1Ga2	69.3739	64.4097	68.5851
NOV_Cry10Aa1_97.2_ABW89735.1	BT_Cry1Gb1	67.3435	67.3611	68.3575
NOV_Cry10Aa1_97.2_ABW89735.1	BT_Cry1Ha1	67.8571	67.0139	67.6617
NOV_Cry10Aa1_97.2_ABW89735.1	BT_Cry1Hc1	67.6819	68.4028	69.6742
NOV_Cry10Aa1_97.2_ABW89735.1	BT_Cry1Hb1	68.0272	66.4931	68.9394
NOV_Cry10Aa1_97.2_ABW89735.1	BT_Cry1Ia11	68.1592	70.1389	68.1265
NOV_Cry10Aa1_97.2_ABW89735.1	BT_Cry1Ia17	68.325	69.4444	67.8832
NOV_Cry10Aa1_97.2_ABW89735.1	NOV_Cry1Ia24_22.2_CAP40039.1	67.6329	66.3194	67.8744
NOV_Cry10Aa1_97.2_ABW89735.1	BT_Cry1Ic1	68.1742	69.4444	67.3966
NOV_Cry10Aa1_97.2_ABW89735.1	BT_Cry1Id1	69.4859	69.6181	68.1159
NOV_Cry10Aa1_97.2_ABW89735.1	NOV_Cry1Ie2_23.3_ATF15267.1	68.5374	66.1111	66.4303
NOV_Cry10Aa1_97.2_ABW89735.1	BT_Cry1Ie4	68.1592	70.4861	68.1265
NOV_Cry10Aa1_97.2_ABW89735.1	NOV_Cry1Ie5_79.3_PQQ47595.1	68.4909	69.2708	69.3627
NOV_Cry10Aa1_97.2_ABW89735.1	BT_Cry1Ig1	69.3201	69.6181	67.381
NOV_Cry10Aa1_97.2_ABW89735.1	BT_Cry1Ja1	68.325	65.2705	67.9012
NOV_Cry10Aa1_97.2_ABW89735.1	BT_Cry1Jb1	68.1592	65.6195	65.2278
NOV_Cry10Aa1_97.2_ABW89735.1	NOV_Cry1Jc1_99.1_AAS93799.1	68.1592	66.843	67.3861
NOV_Cry10Aa1_97.2_ABW89735.1	BT_Cry1Jd1	67.8275	66.4903	66.6667
NOV_Cry10Aa1_97.2_ABW89735.1	BT_Cry1Ka2	68.1592	68.0556	67.1498
NOV_Cry10Aa1_97.2_ABW89735.1	BT_Cry1La1	69.6028	66.3194	68.8564
NOV_Cry10Aa1_97.2_ABW89735.1	BT_Cry1Ma1	68.8226	68.2292	68.3575
NOV_Cry10Aa1_97.2_ABW89735.1	BT_Cry1Na1	68.5	66.8403	70.073
NOV_Cry10Aa1_97.2_ABW89735.1	BT_Cry1Nb1	68.5	66.3194	68.9223
NOV_Cry10Aa1_97.2_ABW89735.1	BT_Cry20Aa1	69.3333	67.7083	68.1373
NOV_Cry10Aa1_97.2_ABW89735.1	BT_Cry20Ba2	69.2047	66.4931	67.8744
NOV_Cry10Aa1_97.2_ABW89735.1	NOV_Cry20Ba2_80.0_AGV55017.1	68.0203	67.5347	67.1498
NOV_Cry10Aa1_97.2_ABW89735.1	BT_Cry21Aa1	72.1417	70.6597	66.6667
NOV_Cry10Aa1_97.2_ABW89735.1	NOV_Cry21Aa2_44.6_AZR80772.1	67.1498	66.6667	66.9031
NOV_Cry10Aa1_97.2_ABW89735.1	BT_Cry21Ba1	71.0145	69.2708	68.8725
NOV_Cry10Aa1_97.2_ABW89735.1	NOV_Cry21Ba1_28.9_PEZ39117.1	69.459	69.246	67.1569
NOV_Cry10Aa1_97.2_ABW89735.1	BT_Cry21Ca1	72.4638	69.9653	66.9082
NOV_Cry10Aa1_97.2_ABW89735.1	NOV_Cry21Ea1_42.1_AEH76823.1	71.8196	66.4931	67.6123
NOV_Cry10Aa1_97.2_ABW89735.1	NOV_Cry21Ea1_40.3_AOM14729.1	72.3027	71.875	68.7023
NOV_Cry10Aa1_97.2_ABW89735.1	NOV_Cry21Ca2_64.6_AZR80780.1	72.9469	69.7917	67.1498
NOV_Cry10Aa1_97.2_ABW89735.1	NOV_Cry21Ca2_65.9_AZR80774.1	72.6248	69.4444	67.1498
NOV_Cry10Aa1_97.2_ABW89735.1	BT_Cry21Da1	71.4976	71.1806	67.402
NOV_Cry10Aa1_97.2_ABW89735.1	BT_Cry21Fa1	71.3366	67.1875	67.8487
NOV_Cry10Aa1_97.2_ABW89735.1	NOV_Cry21Ea1_53.3_OTW62068.1	82.8042	69.6181	67.6471
NOV_Cry10Aa1_97.2_ABW89735.1	BT_Cry21Ea1	74.5572	69.6181	69.4872
NOV_Cry10Aa1_97.2_ABW89735.1	BT_Cry21Ga1	67.7939	66.1458	67.6123
NOV_Cry10Aa1_97.2_ABW89735.1	BT_Cry21Ha1	68.599	69.6181	69.74
NOV_Cry10Aa1_97.2_ABW89735.1	BT_Cry24Ba1	70.1087	70.1389	68.3575
NOV_Cry10Aa1_97.2_ABW89735.1	NOV_Cry24Aa1_98.3_WP_086403584.1	70.8791	71.3542	71.358
NOV_Cry10Aa1_97.2_ABW89735.1	BT_Cry24Ca1	68.9211	70.3125	68.6717
NOV_Cry10Aa1_97.2_ABW89735.1	BT_Cry24Da1	69.4042	70.8333	70.0483
NOV_Cry10Aa1_97.2_ABW89735.1	NOV_Cry25Aa1_97.8_OUB78400.1	68.7601	67.1875	67.1679
NOV_Cry10Aa1_97.2_ABW89735.1	BT_Cry26Aa1	66.3366	71.5278	66.6667
NOV_Cry10Aa1_97.2_ABW89735.1	BT_Cry27Aa1	67.8392	67.9012	71.8676
NOV_Cry10Aa1_97.2_ABW89735.1	NOV_Cry27Aa1_80.8_AGV55018.1	68.8226	67.1875	72.104
NOV_Cry10Aa1_97.2_ABW89735.1	BT_Cry28Aa2	68.6179	68.5764	67.8487
NOV_Cry10Aa1_97.2_ABW89735.1	BT_Cry29Aa1	67.4917	73.5772	71.3948
NOV_Cry10Aa1_97.2_ABW89735.1	NOV_Cry29Aa1_96.4_OUC03129.1	67.4917	68.6275	71.3948
NOV_Cry10Aa1_97.2_ABW89735.1	BT_Cry2Aa13	69.0846	67.1875	65.2482
NOV_Cry10Aa1_97.2_ABW89735.1	BT_Cry2Aa3	68.2211	67.5347	65.0118
NOV_Cry10Aa1_97.2_ABW89735.1	BT_Cry2Ab10	69.0846	66.6667	65.721
NOV_Cry10Aa1_97.2_ABW89735.1	BT_Cry2Ab15	69.0846	67.1875	65.721
NOV_Cry10Aa1_97.2_ABW89735.1	BT_Cry2Am1	68.7285	66.3194	65.0118
NOV_Cry10Aa1_97.2_ABW89735.1	BT_Cry2Ac10	68.5665	65.2778	65
NOV_Cry10Aa1_97.2_ABW89735.1	BT_Cry2Ad5	68.7392	67.7083	64.7754
NOV_Cry10Aa1_97.2_ABW89735.1	BT_Cry2Af1	68.3938	66.6667	65.2482
NOV_Cry10Aa1_97.2_ABW89735.1	BT_Cry2Ag1	68.9003	67.3611	67.6692
NOV_Cry10Aa1_97.2_ABW89735.1	BT_Cry2Ae1	68.7392	66.8403	65.2482
NOV_Cry10Aa1_97.2_ABW89735.1	BT_Cry2Ah3	68.3938	66.8403	64.7754
NOV_Cry10Aa1_97.2_ABW89735.1	BT_Cry2Ai1	68.5665	67.3611	65.0118
NOV_Cry10Aa1_97.2_ABW89735.1	BT_Cry2Ak1	68.5665	67.0139	65.2482
NOV_Cry10Aa1_97.2_ABW89735.1	NOV_Cry2Ak1_76.8_AX513524.1	67.7138	65.9722	65.2482
NOV_Cry10Aa1_97.2_ABW89735.1	BT_Cry2Al1	68.5665	66.3194	65.721
NOV_Cry10Aa1_97.2_ABW89735.1	NOV_Cry2Ba1_29.9_AEX63666.1	68.0203	69.6181	71.0914
NOV_Cry10Aa1_97.2_ABW89735.1	BT_Cry2Ba2	67.7083	66.8403	64.7754
NOV_Cry10Aa1_97.2_ABW89735.1	BT_Cry30Aa1	69.8873	70.4861	70.922
NOV_Cry10Aa1_97.2_ABW89735.1	BT_Cry30Ca1	68.599	70.1389	72.104
NOV_Cry10Aa1_97.2_ABW89735.1	BT_Cry30Ba1	69.7262	71.5278	72.4311
NOV_Cry10Aa1_97.2_ABW89735.1	BT_Cry30Da1	69.8873	70.1389	70.4492
NOV_Cry10Aa1_97.2_ABW89735.1	BT_Cry30Db1	70.0483	70.1389	70.4492
NOV_Cry10Aa1_97.2_ABW89735.1	BT_Cry30Ea1	69.2432	71.3542	72.3404
NOV_Cry10Aa1_97.2_ABW89735.1	BT_Cry30Fa1	68.9211	70.6597	71.8676
NOV_Cry10Aa1_97.2_ABW89735.1	BT_Cry30Ga1	68.7601	68.6924	72.3404
NOV_Cry10Aa1_97.2_ABW89735.1	NOV_Cry30Ga2_64.5_ARJ25665.1	69.4042	71.0069	70.1235
NOV_Cry10Aa1_97.2_ABW89735.1	BT_Cry31Aa6	71.3366	65.9722	67.6768
NOV_Cry10Aa1_97.2_ABW89735.1	BT_Cry31Ab1	71.6586	65.9722	67.6543
NOV_Cry10Aa1_97.2_ABW89735.1	BT_Cry31Ac1	71.3366	68.75	78.853
NOV_Cry10Aa1_97.2_ABW89735.1	BT_Cry31Ad1	71.6586	66.6667	67.1569
NOV_Cry10Aa1_97.2_ABW89735.1	BT_Cry32Aa1	68.4909	66.6667	72.807
NOV_Cry10Aa1_97.2_ABW89735.1	BT_Cry32Ba1	67.9549	67.1875	67.6123
NOV_Cry10Aa1_97.2_ABW89735.1	BT_Cry32Ca1	71.4976	67.2014	67.6259
NOV_Cry10Aa1_97.2_ABW89735.1	BT_Cry32Cb1	70.3704	65.9574	70.2638
NOV_Cry10Aa1_97.2_ABW89735.1	BT_Cry32Da1	69.4042	65.9498	69.2671
NOV_Cry10Aa1_97.2_ABW89735.1	BT_Cry32Ea1	67.3108	68.9236	67.3759
NOV_Cry10Aa1_97.2_ABW89735.1	BT_Cry32Ea2	67.6329	68.9236	67.8571
NOV_Cry10Aa1_97.2_ABW89735.1	NOV_Cry32Ea2_41.9_AQM56938.1	67.4757	70.8333	68.7943
NOV_Cry10Aa1_97.2_ABW89735.1	NOV_Cry32Ea2_45.2_WP_087949412.1	67.6329	68.0556	69.8297
NOV_Cry10Aa1_97.2_ABW89735.1	BT_Cry32Fa1	66.9887	68.9236	67.6471
NOV_Cry10Aa1_97.2_ABW89735.1	BT_Cry32Ga1	67.6329	69.4444	70.2128
NOV_Cry10Aa1_97.2_ABW89735.1	BT_Cry32Ha1	67.3108	69.0972	70.0483
NOV_Cry10Aa1_97.2_ABW89735.1	BT_Cry32Hb1	67.3108	68.75	70.1235
NOV_Cry10Aa1_97.2_ABW89735.1	NOV_Cry32Hb1_41.4_AQX37181.1	67.3108	67.5347	72.8291
NOV_Cry10Aa1_97.2_ABW89735.1	BT_Cry32Ia1	69.8873	68.2292	69.0647
NOV_Cry10Aa1_97.2_ABW89735.1	BT_Cry32Ja1	68.277	68.4028	67.1395
NOV_Cry10Aa1_97.2_ABW89735.1	BT_Cry32Ka1	69.7262	68.4028	65.9574
NOV_Cry10Aa1_97.2_ABW89735.1	BT_Cry32La1	68.438	68.5764	66.9031
NOV_Cry10Aa1_97.2_ABW89735.1	BT_Cry32Ma1	69.8873	65.7848	68.5851
NOV_Cry10Aa1_97.2_ABW89735.1	NOV_Cry32Ma1_57.7_AXY11484.1	71.1755	65.9722	69.0307
NOV_Cry10Aa1_97.2_ABW89735.1	BT_Cry32Mb1	69.7262	65.6085	69.1176
NOV_Cry10Aa1_97.2_ABW89735.1	BT_Cry32Na1	66.5056	69.2708	68.3333
NOV_Cry10Aa1_97.2_ABW89735.1	BT_Cry32Oa1	67.6329	70.1389	70.922
NOV_Cry10Aa1_97.2_ABW89735.1	BT_Cry32Pa1	69.7262	66.8403	70.4261
NOV_Cry10Aa1_97.2_ABW89735.1	BT_Cry32Qa1	69.7262	69.0972	69.3827
NOV_Cry10Aa1_97.2_ABW89735.1	BT_Cry32Ra1	68.1159	67.8819	67.8487
NOV_Cry10Aa1_97.2_ABW89735.1	BT_Cry32Sa1	70.2093	70.1431	67.9104
NOV_Cry10Aa1_97.2_ABW89735.1	BT_Cry32Ta1	69.0821	65.7986	68.1055
NOV_Cry10Aa1_97.2_ABW89735.1	NOV_Cry32Ta1_48.0_AQX37180.1	70.8535	71.0069	69.8529
NOV_Cry10Aa1_97.2_ABW89735.1	BT_Cry32Ua1	69.0821	67.0251	70.8029
NOV_Cry10Aa1_97.2_ABW89735.1	NOV_Cry32Ua1_65.2_AQM56939.1	74.0741	70.4861	70.202
NOV_Cry10Aa1_97.2_ABW89735.1	BT_Cry32Va1	67.3108	69.0972	69.5444
NOV_Cry10Aa1_97.2_ABW89735.1	NOV_Cry32Va1_61.0_WP_134996253.1	67.6329	67.7083	68.5579
NOV_Cry10Aa1_97.2_ABW89735.1	BT_Cry73Ba1	70.2093	65.9612	68.6869
NOV_Cry10Aa1_97.2_ABW89735.1	NOV_Cry73Ba1_39.0_PEE63029.1	68.599	65.614	68.642
NOV_Cry10Aa1_97.2_ABW89735.1	BT_Cry39Aa1	66.9919	67.7083	70.9273
NOV_Cry10Aa1_97.2_ABW89735.1	BT_Cry3Aa10	68.8226	69.9653	69.3827
NOV_Cry10Aa1_97.2_ABW89735.1	NOV_Cry3Aa12_81.9_AEZ53144.1	68.9119	68.9266	69.6296
NOV_Cry10Aa1_97.2_ABW89735.1	BT_Cry3Ba1	68.7908	70.3125	68.599
NOV_Cry10Aa1_97.2_ABW89735.1	BT_Cry3Bb1	69.281	69.7917	68.599
NOV_Cry10Aa1_97.2_ABW89735.1	BT_Cry3Ca1	67.8333	71.7014	69.8297
NOV_Cry10Aa1_97.2_ABW89735.1	BT_Cry40Aa1	69.7262	66.6667	68.2171
NOV_Cry10Aa1_97.2_ABW89735.1	NOV_Cry40Aa1_67.9_CQ868314.1	69.7262	66.4931	69.5035
NOV_Cry10Aa1_97.2_ABW89735.1	BT_Cry40Ba1	68.277	67.7083	69.1919
NOV_Cry10Aa1_97.2_ABW89735.1	BT_Cry40Ca1	67.4718	67.0139	70.5426
NOV_Cry10Aa1_97.2_ABW89735.1	BT_Cry40Da1	67.3108	67.0139	70.3125
NOV_Cry10Aa1_97.2_ABW89735.1	NOV_Cry40Da1_65.0_CAH33957.1	65.5395	66.8403	69.403
NOV_Cry10Aa1_97.2_ABW89735.1	NOV_Cry40Da1_66.9_PER55269.1	65.7005	67.3611	70.5128
NOV_Cry10Aa1_97.2_ABW89735.1	NOV_Cry40Da1_77.3_ARJ25823.1	67.9549	67.1875	71.916
NOV_Cry10Aa1_97.2_ABW89735.1	NOV_Cry40Da1_81.5_AIN76756.1	67.4718	67.0139	70.3704
NOV_Cry10Aa1_97.2_ABW89735.1	BT_Cry66Aa1	76.8116	71.7014	69.2671
NOV_Cry10Aa1_97.2_ABW89735.1	BT_Cry41Ba2	68.2624	65.1042	70.1235
NOV_Cry10Aa1_97.2_ABW89735.1	BT_Cry42Aa1	68.438	65.4386	66.9031
NOV_Cry10Aa1_97.2_ABW89735.1	BT_Cry41Ab1	70.5314	69.2708	69.0307
NOV_Cry10Aa1_97.2_ABW89735.1	BT_Cry41Aa1	70.5314	68.9236	69.1542
NOV_Cry10Aa1_97.2_ABW89735.1	NOV_Cry41Ca1_39.9_WP_001075423.1	74.3961	65.4514	71.6667
NOV_Cry10Aa1_97.2_ABW89735.1	NOV_Cry41Ca1_50.4_AZJ24166.1	72.9469	68.4028	68.642
NOV_Cry10Aa1_97.2_ABW89735.1	BT_Cry43Aa1	69.0117	66.1458	68.3824
NOV_Cry10Aa1_97.2_ABW89735.1	BT_Cry43Ba1	68.2292	66.4931	68.3215
NOV_Cry10Aa1_97.2_ABW89735.1	BT_Cry43Ca1	69.1667	68.4028	68.3698
NOV_Cry10Aa1_97.2_ABW89735.1	BT_Cry43Cb1	69	67.1875	68.8564
NOV_Cry10Aa1_97.2_ABW89735.1	NOV_Cry43Cb1_38.6_AGV55020.1	68.6869	68.5764	70.398
NOV_Cry10Aa1_97.2_ABW89735.1	NOV_Cry43Cb1_43.9_PEA91147.1	69.1919	69.6181	69.3237
NOV_Cry10Aa1_97.2_ABW89735.1	BT_Cry43Cc1	68.8333	68.0556	68.8564
NOV_Cry10Aa1_97.2_ABW89735.1	BT_Cry44Aa1	67.6329	74.3056	68.408
NOV_Cry10Aa1_97.2_ABW89735.1	BT_Cry47Aa1	69.1919	70.6597	69.5035
NOV_Cry10Aa1_97.2_ABW89735.1	BT_Cry48Aa1	71.9807	67.5347	71.0784
NOV_Cry10Aa1_97.2_ABW89735.1	NOV_Cry48Aa1_36.6_CAH33948.1	72.3027	70.1389	71.1584
NOV_Cry10Aa1_97.2_ABW89735.1	NOV_Cry48Aa1_36.9_CAH33950.1	72.3027	70.8333	71.6312
NOV_Cry10Aa1_97.2_ABW89735.1	BT_Cry48Ab1	72.3027	67.0139	70.5882
NOV_Cry10Aa1_97.2_ABW89735.1	BT_Cry4Aa1	68.7601	71.3542	69.2671
NOV_Cry10Aa1_97.2_ABW89735.1	NOV_Cry4Aa1_32.5_ADM64568.1	70.0483	67.7083	71.8676
NOV_Cry10Aa1_97.2_ABW89735.1	BT_Cry4Ba1	68.3007	69.1756	72.8132
NOV_Cry10Aa1_97.2_ABW89735.1	NOV_Cry4Ba1_31.6_AUM94650.1	68.277	73.9583	72.8395
NOV_Cry10Aa1_97.2_ABW89735.1	NOV_Cry4Ba1_63.7_AJW76684.1	67.1521	69.5495	72.8132
NOV_Cry10Aa1_97.2_ABW89735.1	NOV_Cry4Ba1_63.8_OUB35623.1	67.4757	68.617	72.8132
NOV_Cry10Aa1_97.2_ABW89735.1	BT_Cry4Ba3	68.8013	69.3548	73.5225
NOV_Cry10Aa1_97.2_ABW89735.1	BT_Cry4Ca1	69.802	69.0972	71.9298
NOV_Cry10Aa1_97.2_ABW89735.1	NOV_Cry4Ca2_48.4_AZJ24771.1	68.9655	70.4861	69.0307
NOV_Cry10Aa1_97.2_ABW89735.1	NOV_Cry4Ca2_51.6_AZJ24420.1	70.1843	70.6806	71.358
NOV_Cry10Aa1_97.2_ABW89735.1	NOV_Cry4Cb3_34.4_PEA86378.1	68.438	71.5278	68.0851
NOV_Cry10Aa1_97.2_ABW89735.1	BT_Cry50Aa1	69.7865	69.5187	73.2861
NOV_Cry10Aa1_97.2_ABW89735.1	BT_Cry50Ba1	70.462	69.1489	72.8132
NOV_Cry10Aa1_97.2_ABW89735.1	BT_Cry52Aa1	67.4797	69.9653	70.8333
NOV_Cry10Aa1_97.2_ABW89735.1	BT_Cry52Ba1	67.6519	70.3125	69.7436
NOV_Cry10Aa1_97.2_ABW89735.1	BT_Cry52Ca1	68.5279	69.6181	68.1818
NOV_Cry10Aa1_97.2_ABW89735.1	NOV_Cry52Ca1_62.9_AZJ24464.1	69.0722	69.9653	68.8095
NOV_Cry10Aa1_97.2_ABW89735.1	BT_Cry53Aa1	67.1617	68.75	68.9055
NOV_Cry10Aa1_97.2_ABW89735.1	NOV_Cry53Aa1_40.7_WP_103591149.1	69.0117	71.7014	67.1717
NOV_Cry10Aa1_97.2_ABW89735.1	BT_Cry53Ab1	66.9967	68.0556	68.3575
NOV_Cry10Aa1_97.2_ABW89735.1	NOV_Cry53Ab1_39.4_AFM37573.1	68.5092	68.0556	69.6742
NOV_Cry10Aa1_97.2_ABW89735.1	NOV_Cry53Ab1_40.0_CAH33955.1	69.3878	72.2222	68.4343
NOV_Cry10Aa1_97.2_ABW89735.1	NOV_Cry53Ab1_40.9_APA45008.1	68.7075	71.0069	67.6923
NOV_Cry10Aa1_97.2_ABW89735.1	BT_Cry54Aa1	74.3961	68.4028	70.024
NOV_Cry10Aa1_97.2_ABW89735.1	BT_Cry54Ab1	74.3961	68.2292	72.9017
NOV_Cry10Aa1_97.2_ABW89735.1	BT_Cry54Ba1	73.752	68.5764	69.9764
NOV_Cry10Aa1_97.2_ABW89735.1	BT_Cry56Aa1	67.8333	69.7495	66.6667
NOV_Cry10Aa1_97.2_ABW89735.1	NOV_Cry56Aa2_56.0_AGV55019.1	67.8105	69.9612	66.4303
NOV_Cry10Aa1_97.2_ABW89735.1	NOV_Cry56Aa4_56.4_PER37538.1	67.4837	68.9524	66.1939
NOV_Cry10Aa1_97.2_ABW89735.1	NOV_Cry56Aa4_77.6_ARJ25668.1	67.8392	70.3276	66.1939
NOV_Cry10Aa1_97.2_ABW89735.1	NOV_Cry56Aa4_79.3_WP_103592286.1	67.6768	70.1349	67.3759
NOV_Cry10Aa1_97.2_ABW89735.1	BT_Cry57Ab1	68.277	73.4375	70.6173
NOV_Cry10Aa1_97.2_ABW89735.1	BT_Cry57Aa1	69.7279	73.2639	70.3704
NOV_Cry10Aa1_97.2_ABW89735.1	BT_Cry58Aa1	72.7858	71.7014	69.5035
NOV_Cry10Aa1_97.2_ABW89735.1	NOV_Cry21Ea1_32.5_AGS78122.1	73.2689	69.2708	71.3948
NOV_Cry10Aa1_97.2_ABW89735.1	NOV_Cry21Ea1_36.9_AGS78123.2	85.124	68.75	70.3125
NOV_Cry10Aa1_97.2_ABW89735.1	BT_Cry59Aa1	69.6335	68.5764	69.7917
NOV_Cry10Aa1_97.2_ABW89735.1	BT_Cry59Ba1	67.1498	69.2708	69.7917
NOV_Cry10Aa1_97.2_ABW89735.1	BT_Cry5Ab1	67.7939	68.9236	69.1358
NOV_Cry10Aa1_97.2_ABW89735.1	BT_Cry5Ba1	73.43	73.7847	66.6667
NOV_Cry10Aa1_97.2_ABW89735.1	NOV_Cry5Ba1_27.2_AZR80678.1	69.4042	70.6597	77.8947
NOV_Cry10Aa1_97.2_ABW89735.1	NOV_Cry5Ba1_48.7_TEA80813.1	67.3108	71.7014	67.9389
NOV_Cry10Aa1_97.2_ABW89735.1	BT_Cry5Ca1	74.0741	71.0069	70.6856
NOV_Cry10Aa1_97.2_ABW89735.1	BT_Cry5Da1	68.277	65.4255	66.9031
NOV_Cry10Aa1_97.2_ABW89735.1	BT_Cry5Ea2	68.277	69.4444	69.8925
NOV_Cry10Aa1_97.2_ABW89735.1	BT_Cry61Aa1	66.6667	69.9653	70.922
NOV_Cry10Aa1_97.2_ABW89735.1	BT_Cry62Aa1	69.7262	67.5347	68.599
NOV_Cry10Aa1_97.2_ABW89735.1	BT_Cry63Aa1	69.2047	72.7431	70.6037
NOV_Cry10Aa1_97.2_ABW89735.1	BT_Cry65Aa2	75.0403	67.5347	67.402
NOV_Cry10Aa1_97.2_ABW89735.1	NOV_Cry65Aa2_55.6_PDY37670.1	75.8454	72.2222	67.6329
NOV_Cry10Aa1_97.2_ABW89735.1	BT_Cry67Aa2	67.9934	71.0059	68.642
NOV_Cry10Aa1_97.2_ABW89735.1	BT_Cry68Aa1	67.9549	68.0556	70.229
NOV_Cry10Aa1_97.2_ABW89735.1	NOV_Cry68Aa1_46.2_ARJ25655.1	68.277	68.2292	67.402
NOV_Cry10Aa1_97.2_ABW89735.1	NOV_Cry68Aa1_74.8_WP_103592020.1	68.277	67.8819	70.9924
NOV_Cry10Aa1_97.2_ABW89735.1	NOV_Cry68Aa1_80.1_PER38368.1	68.1159	68.4028	69.4656
NOV_Cry10Aa1_97.2_ABW89735.1	BT_Cry69Aa1	68.1667	67.3611	69.0476
NOV_Cry10Aa1_97.2_ABW89735.1	NOV_Cry69Aa2_62.7_WP_103591151.1	68.0135	69.2708	66.1939
NOV_Cry10Aa1_97.2_ABW89735.1	BT_Cry69Ab1	68.3333	67.3611	68.0851
NOV_Cry10Aa1_97.2_ABW89735.1	NOV_Cry69Ab1_58.0_PER42111.1	69.0476	68.2292	66.4286
NOV_Cry10Aa1_97.2_ABW89735.1	NOV_Cry69Ab1_59.2_WP_103591619.1	68.3673	69.4444	65.6934
NOV_Cry10Aa1_97.2_ABW89735.1	BT_Cry70Aa1	70.3704	67.2192	67.6923
NOV_Cry10Aa1_97.2_ABW89735.1	NOV_Cry70Aa1_77.7_WP_098222608.1	71.1755	69.8413	67.6692
NOV_Cry10Aa1_97.2_ABW89735.1	BT_Cry70Ba1	70.0483	68.3616	67.1569
NOV_Cry10Aa1_97.2_ABW89735.1	BT_Cry70Bb1	69.2432	68.1818	67.8922
NOV_Cry10Aa1_97.2_ABW89735.1	NOV_Cry70Bb1_67.1_OUB77817.1	68.9211	69.4779	68.1592
NOV_Cry10Aa1_97.2_ABW89735.1	BT_Cry71Aa1	70	70.4861	69.2671
NOV_Cry10Aa1_97.2_ABW89735.1	NOV_Cry71Aa1_65.9_PER41598.1	72.447	70.3125	71.7762
NOV_Cry10Aa1_97.2_ABW89735.1	BT_Cry72Aa1	70.6597	66.3194	68.0851
NOV_Cry10Aa1_97.2_ABW89735.1	BT_Cry73Aa1	70.0483	66.8478	68.3698
NOV_Cry10Aa1_97.2_ABW89735.1	NOV_Cry73Aa1_40.0_PQQ47537.1	67.7939	68.5714	72.5989
NOV_Cry10Aa1_97.2_ABW89735.1	NOV_Cry73Aa1_88.4_AQM56942.1	70.0483	67.029	69.8413
NOV_Cry10Aa1_97.2_ABW89735.1	BT_Cry7Aa1	68.8442	68.75	70.7143
NOV_Cry10Aa1_97.2_ABW89735.1	BT_Cry7Ab1	68.6767	69.0972	70
NOV_Cry10Aa1_97.2_ABW89735.1	BT_Cry7Ab5	68.6767	68.75	71.1584
NOV_Cry10Aa1_97.2_ABW89735.1	BT_Cry7Ac1	68.3417	68.75	69.7619
NOV_Cry10Aa1_97.2_ABW89735.1	BT_Cry7Ba1	68.6767	69.9653	68.1159
NOV_Cry10Aa1_97.2_ABW89735.1	NOV_Cry7Ba1_84.3_AFI42043.1	68.1742	71.0069	69.5035
NOV_Cry10Aa1_97.2_ABW89735.1	BT_Cry7Bb1	67.9934	70.1389	71.3948
NOV_Cry10Aa1_97.2_ABW89735.1	NOV_Cry7Ca1_86.8_AGM39664.1	68.9655	69.9653	68.7943
NOV_Cry10Aa1_97.2_ABW89735.1	BT_Cry7Ca1	68.9655	69.9653	69.9005
NOV_Cry10Aa1_97.2_ABW89735.1	BT_Cry7Cb1	68.1445	72.9167	66.1939
NOV_Cry10Aa1_97.2_ABW89735.1	NOV_Cry7Cb1_60.4_OTY00887.1	67.9549	71.0069	66.4303
NOV_Cry10Aa1_97.2_ABW89735.1	BT_Cry7Da1	68.5185	70.4861	69.8068
NOV_Cry10Aa1_97.2_ABW89735.1	NOV_Cry7Ea2_99.9_AFI42038.1	68.4729	70.1389	68.5579
NOV_Cry10Aa1_97.2_ABW89735.1	BT_Cry7Fa1	68.438	68.9236	67.6399
NOV_Cry10Aa1_97.2_ABW89735.1	BT_Cry7Fb3	67.1498	68.5764	68.0851
NOV_Cry10Aa1_97.2_ABW89735.1	BT_Cry7Ga2	68.3417	70.1389	70.2128
NOV_Cry10Aa1_97.2_ABW89735.1	BT_Cry7Gb1	69.3467	70.8333	69.2671
NOV_Cry10Aa1_97.2_ABW89735.1	NOV_Cry7Gb1_28.6_WP_103574454.1	70.22	68.5764	72.104
NOV_Cry10Aa1_97.2_ABW89735.1	NOV_Cry7Gb1_94.1_AGM39662.1	68.6767	70.4861	69.5035
NOV_Cry10Aa1_97.2_ABW89735.1	BT_Cry7Gc1	69.6817	70.8333	69.5035
NOV_Cry10Aa1_97.2_ABW89735.1	BT_Cry7Gd1	69.1419	70.3125	69.9764
NOV_Cry10Aa1_97.2_ABW89735.1	BT_Cry7Ha1	69.5286	68.0556	68.3215
NOV_Cry10Aa1_97.2_ABW89735.1	BT_Cry7Ia1	68.3007	67.5627	67.8571
NOV_Cry10Aa1_97.2_ABW89735.1	BT_Cry7Ja1	67.6568	71.1806	68.5579
NOV_Cry10Aa1_97.2_ABW89735.1	BT_Cry7Ka1	68	68.5764	69.0647
NOV_Cry10Aa1_97.2_ABW89735.1	BT_Cry7Kb1	68.5092	67.8819	69.0821
NOV_Cry10Aa1_97.2_ABW89735.1	BT_Cry7La1	68.3333	70.6597	67.1429
NOV_Cry10Aa1_97.2_ABW89735.1	BT_Cry8Aa1	68.8119	71.5278	69.3431
NOV_Cry10Aa1_97.2_ABW89735.1	NOV_Cry8Aa1_47.1_EEM92570.1	69.2939	70.6597	71.6312
NOV_Cry10Aa1_97.2_ABW89735.1	BT_Cry8Ab1	67.9868	71.1806	68.3333
NOV_Cry10Aa1_97.2_ABW89735.1	NOV_Cry8Ab1_80.0_AMR06151.1	68.4909	70.4861	67.1498
NOV_Cry10Aa1_97.2_ABW89735.1	NOV_Cry8Ab1_80.3_AFP44678.1	67.9934	71.0069	67.6259
NOV_Cry10Aa1_97.2_ABW89735.1	BT_Cry8Ac1	67.9934	70.6597	69.0307
NOV_Cry10Aa1_97.2_ABW89735.1	BT_Cry8Ad1	69.1667	71.875	67.8832
NOV_Cry10Aa1_97.2_ABW89735.1	BT_Cry8Ba1	67.4917	71.7014	70.8029
NOV_Cry10Aa1_97.2_ABW89735.1	NOV_Cry8Ba1_88.6_AEP25412.1	67.3267	71.0069	77.7778
NOV_Cry10Aa1_97.2_ABW89735.1	BT_Cry8Bb1	68.1518	70.3125	69.2671
NOV_Cry10Aa1_97.2_ABW89735.1	BT_Cry8Ca1	69.3201	68.5764	68.0851
NOV_Cry10Aa1_97.2_ABW89735.1	NOV_Cry8Ca1_41.2_AST51780.1	66.9935	69.9653	69.2112
NOV_Cry10Aa1_97.2_ABW89735.1	NOV_Cry8Ca1_42.6_ABY46520.1	66.9967	69.6181	69.1729
NOV_Cry10Aa1_97.2_ABW89735.1	BT_Cry8Da1	68.4818	72.0486	68.3575
NOV_Cry10Aa1_97.2_ABW89735.1	NOV_Cry8Da1_43.7_ANC11094.1	67.9803	69.4444	67.381
NOV_Cry10Aa1_97.2_ABW89735.1	BT_Cry8Db1	68.4818	71.875	67.8487
NOV_Cry10Aa1_97.2_ABW89735.1	NOV_Cry8Db1_49.9_WP_103653049.1	69.2047	71.3542	67.6123
NOV_Cry10Aa1_97.2_ABW89735.1	NOV_Cry8Db1_51.1_PNK22955.1	68.8663	70.4861	67.6123
NOV_Cry10Aa1_97.2_ABW89735.1	BT_Cry8Ea2	70.0168	68.2292	66.4303
NOV_Cry10Aa1_97.2_ABW89735.1	BT_Cry8Fa2	69.898	69.7917	69.0821
NOV_Cry10Aa1_97.2_ABW89735.1	BT_Cry8Ga1	68.8442	70.1389	72.549
NOV_Cry10Aa1_97.2_ABW89735.1	BT_Cry8Ha1	69.3603	69.0972	68.8249
NOV_Cry10Aa1_97.2_ABW89735.1	NOV_Cry8Ha1_89.4_ABB29866.1	69.3603	69.2708	68.8249
NOV_Cry10Aa1_97.2_ABW89735.1	NOV_Cry8Ha1_89.8_ATY50148.1	69.1919	69.7917	68.6131
NOV_Cry10Aa1_97.2_ABW89735.1	BT_Cry8Hb1	68.5185	68.5764	68.1055
NOV_Cry10Aa1_97.2_ABW89735.1	BT_Cry8Ia3	68.7392	70.3125	68.3333
NOV_Cry10Aa1_97.2_ABW89735.1	BT_Cry8Ib1	69.6028	71.1806	68.8249
NOV_Cry10Aa1_97.2_ABW89735.1	BT_Cry8Ja1	70.0168	68.4028	68.0851
NOV_Cry10Aa1_97.2_ABW89735.1	NOV_Cry8Ja1_60.3_PEE68563.1	69.4859	69.6181	67.6123
NOV_Cry10Aa1_97.2_ABW89735.1	BT_Cry8Ka1	68.5092	69.2708	68.8564
NOV_Cry10Aa1_97.2_ABW89735.1	BT_Cry8Ka3	68.8442	69.0972	68.6131
NOV_Cry10Aa1_97.2_ABW89735.1	BT_Cry8Kb1	68.6767	68.75	68.5851
NOV_Cry10Aa1_97.2_ABW89735.1	NOV_Cry8Kb1_73.3_APT36283.1	68.6667	69.7917	70.2128
NOV_Cry10Aa1_97.2_ABW89735.1	BT_Cry8La1	68.1159	69.0972	68.5579
NOV_Cry10Aa1_97.2_ABW89735.1	NOV_Cry8Ma2_96.0_WP_103622989.1	72.3926	67.0139	67.3759
NOV_Cry10Aa1_97.2_ABW89735.1	NOV_Cry8Ma3_96.0_ATY50149.1	66.6667	66.8403	66.1939
NOV_Cry10Aa1_97.2_ABW89735.1	BT_Cry8Na1	68.8226	69.6181	68.5579
NOV_Cry10Aa1_97.2_ABW89735.1	BT_Cry8Pa1	68.4909	71.875	68.5851
NOV_Cry10Aa1_97.2_ABW89735.1	BT_Cry8Qa1	69.2308	70.6597	67.8487
NOV_Cry10Aa1_97.2_ABW89735.1	BT_Cry8Ra1	67.3108	72.0486	66.6667
NOV_Cry10Aa1_97.2_ABW89735.1	BT_Cry8Sa1	68.1818	68.9236	68.8406
NOV_Cry10Aa1_97.2_ABW89735.1	BT_Cry8Ta1	68.1518	71.1806	68.7943
NOV_Cry10Aa1_97.2_ABW89735.1	BT_Cry9Aa1	66.8277	70.8333	67.1533
NOV_Cry10Aa1_97.2_ABW89735.1	BT_Cry9Ba1	67.9868	71.5278	66.1836
NOV_Cry10Aa1_97.2_ABW89735.1	BT_Cry9Bb1	68.6667	70.6597	66.6667
NOV_Cry10Aa1_97.2_ABW89735.1	BT_Cry9Ca1	68.1518	68.0556	65.2482
NOV_Cry10Aa1_97.2_ABW89735.1	BT_Cry9Da1	68.4641	71.3542	67.1498
NOV_Cry10Aa1_97.2_ABW89735.1	BT_Cry9Db1	67.9739	70.8333	67.1429
NOV_Cry10Aa1_97.2_ABW89735.1	BT_Cry9Dc1	68.6275	70.6597	66.9065
NOV_Cry10Aa1_97.2_ABW89735.1	BT_Cry9Ea10	67.1545	66.4931	68.8406
NOV_Cry10Aa1_97.2_ABW89735.1	BT_Cry9Eb1	68.7805	67.3611	67.6399
NOV_Cry10Aa1_97.2_ABW89735.1	BT_Cry9Ec1	67.9675	67.8819	67.3966
NOV_Cry10Aa1_97.2_ABW89735.1	BT_Cry9Ed1	67.9675	67.7083	66.6667
NOV_Cry10Aa1_97.2_ABW89735.1	BT_Cry9Ee1	66.9919	68.75	65.9524
NOV_Cry10Aa1_97.2_ABW89735.1	BT_Cry9Fa1	66.9919	68.4028	67.619
NOV_Cry10Aa1_97.2_ABW89735.1	BT_Cry9Ga1	67.1498	71.7014	69.1176
NOV_Cry10Aa1_97.2_ABW89735.1	NOV_Cry9Ga1_57.2_PER39584.1	67.6329	69.9653	70.0258
NOV_Cry10Aa1_97.2_ABW89735.1	NOV_Cry9Ga1_58.0_AJS57594.1	67.1498	69.0972	68.8725
NOV_Cry11Aa1_95.8_ABW89741.1	NOV_Cry11Aa1_99.2_AXJ97555.1	97.1591	97.5309	99.3333
NOV_Cry11Aa1_95.8_ABW89741.1	BT_Cry11Ba1	72.1591	74.6914	80.4444
NOV_Cry11Aa1_95.8_ABW89741.1	BT_Cry11Bb1	74.5211	74.3827	79.5556
NOV_Cry11Aa1_95.8_ABW89741.1	BT_Cry12Aa1	69.697	67.3469	69.9248
NOV_Cry11Aa1_95.8_ABW89741.1	BT_Cry13Aa1	71.5909	66.2037	66.21
NOV_Cry11Aa1_95.8_ABW89741.1	NOV_Cry13Aa1_50.1_ANS46780.1	72.7273	64.6605	65.7471
NOV_Cry11Aa1_95.8_ABW89741.1	BT_Cry14Aa1	75.1894	66.6667	67.5926
NOV_Cry11Aa1_95.8_ABW89741.1	NOV_Cry14Aa1_41.1_PGW46198.1	74.053	65.4321	66
NOV_Cry11Aa1_95.8_ABW89741.1	NOV_Cry14Aa1_44.0_PGW42274.1	72.3485	65.2778	67.3709
NOV_Cry11Aa1_95.8_ABW89741.1	BT_Cry14Ab1	72.9167	66.3383	68.0751
NOV_Cry11Aa1_95.8_ABW89741.1	NOV_Cry14Ab1_42.4_PGW46196.1	73.1061	65.2778	65.3333
NOV_Cry11Aa1_95.8_ABW89741.1	NOV_Cry14Ab1_85.6_AXE15628.1	74.053	64.3519	68.0751
NOV_Cry11Aa1_95.8_ABW89741.1	BT_Cry16Aa1	71.5909	70.2509	68.8095
NOV_Cry11Aa1_95.8_ABW89741.1	BT_Cry17Aa1	70.8333	69.0346	70
NOV_Cry11Aa1_95.8_ABW89741.1	BT_Cry18Aa1	68.75	66.5064	68.0952
NOV_Cry11Aa1_95.8_ABW89741.1	BT_Cry18Ba1	69.1288	65.2778	68.5057
NOV_Cry11Aa1_95.8_ABW89741.1	BT_Cry18Ca1	70.4545	65.8951	67.8322
NOV_Cry11Aa1_95.8_ABW89741.1	BT_Cry19Aa1	72.3485	66.5017	68.8725
NOV_Cry11Aa1_95.8_ABW89741.1	NOV_Cry19Aa1_29.2_PEA88281.1	68.1818	67.3469	69.7778
NOV_Cry11Aa1_95.8_ABW89741.1	BT_Cry19Ba1	71.4015	66.8309	69.9495
NOV_Cry11Aa1_95.8_ABW89741.1	NOV_Cry19Ba1_74.0_AGV55021.1	70.6439	66.8309	69.8529
NOV_Cry11Aa1_95.8_ABW89741.1	BT_Cry4Da1	70.8333	66.8309	68.6567
NOV_Cry11Aa1_95.8_ABW89741.1	BT_Cry1Aa10	71.4015	65.9898	67.3423
NOV_Cry11Aa1_95.8_ABW89741.1	BT_Cry1Ab1	70.6439	67.1692	68.0272
NOV_Cry11Aa1_95.8_ABW89741.1	NOV_Cry1Ab12_91.4_AAK14338.1	69.3182	66.8342	67.8005
NOV_Cry11Aa1_95.8_ABW89741.1	BT_Cry1Ab2	70.6439	66.0131	68.75
NOV_Cry11Aa1_95.8_ABW89741.1	NOV_Cry1Ab32_92.7_AAK14337.1	70.8333	67.1692	68.0272
NOV_Cry11Aa1_95.8_ABW89741.1	NOV_Cry1Ac23_90.7_CAQ03747.1	66.2675	65.8456	67.8657
NOV_Cry11Aa1_95.8_ABW89741.1	BT_Cry1Ac39	71.2121	66.3366	68.1159
NOV_Cry11Aa1_95.8_ABW89741.1	BT_Cry1Ad1	71.0227	65.9966	67.8082
NOV_Cry11Aa1_95.8_ABW89741.1	BT_Cry1Aj1	71.0227	65.8206	67.1171
NOV_Cry11Aa1_95.8_ABW89741.1	BT_Cry1Ag1	71.0227	66.8412	68.9498
NOV_Cry11Aa1_95.8_ABW89741.1	BT_Cry1Ah2	71.2121	66.5008	68.1055
NOV_Cry11Aa1_95.8_ABW89741.1	BT_Cry1Ai1	71.2121	65.6716	68.1055
NOV_Cry11Aa1_95.8_ABW89741.1	NOV_Cry1Ab20_69.9_AAK14339.1	75.1366	72.5253	68.0272
NOV_Cry11Aa1_95.8_ABW89741.1	BT_Cry1Ba1	69.697	64.297	68.6131
NOV_Cry11Aa1_95.8_ABW89741.1	BT_Cry1Bb1	69.697	64.6226	70.1235
NOV_Cry11Aa1_95.8_ABW89741.1	BT_Cry1Bd1	69.697	64.6226	69.3237
NOV_Cry11Aa1_95.8_ABW89741.1	BT_Cry1Be1	69.3182	65.0794	69.3431
NOV_Cry11Aa1_95.8_ABW89741.1	BT_Cry1Bf1	70.0758	64.455	69.3431
NOV_Cry11Aa1_95.8_ABW89741.1	BT_Cry1Bg1	69.3182	64.7709	69.3431
NOV_Cry11Aa1_95.8_ABW89741.1	BT_Cry1Bh1	70.0758	64.7619	69.3237
NOV_Cry11Aa1_95.8_ABW89741.1	BT_Cry1Bi1	69.3182	64.7709	68.8406
NOV_Cry11Aa1_95.8_ABW89741.1	BT_Cry1Bj1	69.5076	65.2381	68.5851
NOV_Cry11Aa1_95.8_ABW89741.1	BT_Cry1Ca11	70.6439	67.3469	65.7596
NOV_Cry11Aa1_95.8_ABW89741.1	BT_Cry1Cb1	70.0758	67.517	69.1176
NOV_Cry11Aa1_95.8_ABW89741.1	BT_Cry1Da1	71.2121	68.0556	69.1919
NOV_Cry11Aa1_95.8_ABW89741.1	BT_Cry1Dd1	70.8333	67.3647	69.1729
NOV_Cry11Aa1_95.8_ABW89741.1	BT_Cry1Dc1	70.0758	67.5347	70.073
NOV_Cry11Aa1_95.8_ABW89741.1	BT_Cry1Db1	70.8333	67.7083	69.4444
NOV_Cry11Aa1_95.8_ABW89741.1	BT_Cry1Ea10	70.6439	67.517	70.8955
NOV_Cry11Aa1_95.8_ABW89741.1	NOV_Cry1Ea10_93.2_AAX86871.1	71.2121	67.517	70.8955
NOV_Cry11Aa1_95.8_ABW89741.1	BT_Cry1Eb1	69.8864	68.3761	69.3627
NOV_Cry11Aa1_95.8_ABW89741.1	BT_Cry1Fa1	70.8333	66.1591	68.1265
NOV_Cry11Aa1_95.8_ABW89741.1	BT_Cry1Fb1	71.0227	65.9898	69.6296
NOV_Cry11Aa1_95.8_ABW89741.1	BT_Cry1Gc1	70.8333	66.1616	69.5864
NOV_Cry11Aa1_95.8_ABW89741.1	BT_Cry1Ga2	71.5909	67.0121	68.3453
NOV_Cry11Aa1_95.8_ABW89741.1	BT_Cry1Gb1	69.697	67.517	69.5652
NOV_Cry11Aa1_95.8_ABW89741.1	BT_Cry1Ha1	70.6439	66.4983	68.408
NOV_Cry11Aa1_95.8_ABW89741.1	BT_Cry1Hc1	70.2652	65.5395	69.9248
NOV_Cry11Aa1_95.8_ABW89741.1	BT_Cry1Hb1	70.6439	66.1591	67.9293
NOV_Cry11Aa1_95.8_ABW89741.1	BT_Cry1Ia11	71.2121	65.0794	68.8564
NOV_Cry11Aa1_95.8_ABW89741.1	BT_Cry1Ia17	71.4015	64.4444	69.5864
NOV_Cry11Aa1_95.8_ABW89741.1	NOV_Cry1Ia24_22.2_CAP40039.1	72.9167	65.6716	68.8406
NOV_Cry11Aa1_95.8_ABW89741.1	BT_Cry1Ic1	70.2652	64.4444	69.3431
NOV_Cry11Aa1_95.8_ABW89741.1	BT_Cry1Id1	70.6439	65.5556	68.8406
NOV_Cry11Aa1_95.8_ABW89741.1	NOV_Cry1Ie2_23.3_ATF15267.1	68.9394	69.8148	65.7471
NOV_Cry11Aa1_95.8_ABW89741.1	BT_Cry1Ie4	71.2121	64.9371	69.0998
NOV_Cry11Aa1_95.8_ABW89741.1	NOV_Cry1Ie5_79.3_PQQ47595.1	70.6439	65.0794	70.5882
NOV_Cry11Aa1_95.8_ABW89741.1	BT_Cry1Ig1	71.4015	65.0794	67.619
NOV_Cry11Aa1_95.8_ABW89741.1	BT_Cry1Ja1	71.0227	67.5393	69.6296
NOV_Cry11Aa1_95.8_ABW89741.1	BT_Cry1Jb1	71.0227	67.0157	68.5851
NOV_Cry11Aa1_95.8_ABW89741.1	NOV_Cry1Jc1_99.1_AAS93799.1	70.8333	68.9594	68.8249
NOV_Cry11Aa1_95.8_ABW89741.1	BT_Cry1Jd1	71.2121	67.9012	67.8571
NOV_Cry11Aa1_95.8_ABW89741.1	BT_Cry1Ka2	70.2652	65.0485	67.6329
NOV_Cry11Aa1_95.8_ABW89741.1	BT_Cry1La1	70.0758	66.3265	68.8564
NOV_Cry11Aa1_95.8_ABW89741.1	BT_Cry1Ma1	70.4545	65.8576	69.3237
NOV_Cry11Aa1_95.8_ABW89741.1	BT_Cry1Na1	71.0227	67.1692	68.3698
NOV_Cry11Aa1_95.8_ABW89741.1	BT_Cry1Nb1	70.2652	67.1769	70.6767
NOV_Cry11Aa1_95.8_ABW89741.1	BT_Cry20Aa1	71.5909	67.1769	70.098
NOV_Cry11Aa1_95.8_ABW89741.1	BT_Cry20Ba2	70.8333	66.8359	69.5652
NOV_Cry11Aa1_95.8_ABW89741.1	NOV_Cry20Ba2_80.0_AGV55017.1	70.2652	67.0051	69.3237
NOV_Cry11Aa1_95.8_ABW89741.1	BT_Cry21Aa1	75.3788	65.5763	68.9055
NOV_Cry11Aa1_95.8_ABW89741.1	NOV_Cry21Aa2_44.6_AZR80772.1	71.7803	68.1973	65.9817
NOV_Cry11Aa1_95.8_ABW89741.1	BT_Cry21Ba1	74.053	65.8805	69.3627
NOV_Cry11Aa1_95.8_ABW89741.1	NOV_Cry21Ba1_28.9_PEZ39117.1	68.75	72.2222	69.1176
NOV_Cry11Aa1_95.8_ABW89741.1	BT_Cry21Ca1	75.5682	65.4321	69.0821
NOV_Cry11Aa1_95.8_ABW89741.1	NOV_Cry21Ea1_42.1_AEH76823.1	76.8939	66.8293	66.4414
NOV_Cry11Aa1_95.8_ABW89741.1	NOV_Cry21Ea1_40.3_AOM14729.1	75.5682	65.8951	71.7557
NOV_Cry11Aa1_95.8_ABW89741.1	NOV_Cry21Ca2_64.6_AZR80780.1	75.3788	64.9691	69.0821
NOV_Cry11Aa1_95.8_ABW89741.1	NOV_Cry21Ca2_65.9_AZR80774.1	75.947	64.3519	68.3575
NOV_Cry11Aa1_95.8_ABW89741.1	BT_Cry21Da1	76.3258	66.9753	68.6275
NOV_Cry11Aa1_95.8_ABW89741.1	BT_Cry21Fa1	73.6742	67.5042	66.6667
NOV_Cry11Aa1_95.8_ABW89741.1	NOV_Cry21Ea1_53.3_OTW62068.1	79.3651	67.4757	69.1176
NOV_Cry11Aa1_95.8_ABW89741.1	BT_Cry21Ea1	78.2197	65.7233	70.7692
NOV_Cry11Aa1_95.8_ABW89741.1	BT_Cry21Ga1	71.9697	68.4028	68.0851
NOV_Cry11Aa1_95.8_ABW89741.1	BT_Cry21Ha1	74.6212	66.1927	65.3333
NOV_Cry11Aa1_95.8_ABW89741.1	BT_Cry24Ba1	68.3712	63.876	67.1498
NOV_Cry11Aa1_95.8_ABW89741.1	NOV_Cry24Aa1_98.3_WP_086403584.1	66.4773	64.1975	69.3827
NOV_Cry11Aa1_95.8_ABW89741.1	BT_Cry24Ca1	73.4848	63.4259	69.4236
NOV_Cry11Aa1_95.8_ABW89741.1	BT_Cry24Da1	72.7273	64.0432	69.0821
NOV_Cry11Aa1_95.8_ABW89741.1	NOV_Cry25Aa1_97.8_OUB78400.1	72.7273	64.6032	69.1729
NOV_Cry11Aa1_95.8_ABW89741.1	BT_Cry26Aa1	69.3182	64.5062	68.1055
NOV_Cry11Aa1_95.8_ABW89741.1	BT_Cry27Aa1	69.5076	69.4885	69.7778
NOV_Cry11Aa1_95.8_ABW89741.1	NOV_Cry27Aa1_80.8_AGV55018.1	71.4015	67.5	68.8889
NOV_Cry11Aa1_95.8_ABW89741.1	BT_Cry28Aa2	71.2121	68.3417	67.3709
NOV_Cry11Aa1_95.8_ABW89741.1	BT_Cry29Aa1	71.0227	74.7967	66.8981
NOV_Cry11Aa1_95.8_ABW89741.1	NOV_Cry29Aa1_96.4_OUC03129.1	71.0227	70.0535	66.8981
NOV_Cry11Aa1_95.8_ABW89741.1	BT_Cry2Aa13	70.0758	66.1789	69.74
NOV_Cry11Aa1_95.8_ABW89741.1	BT_Cry2Aa3	71.2121	65.8615	69.74
NOV_Cry11Aa1_95.8_ABW89741.1	BT_Cry2Ab10	70.0758	65.5285	69.2671
NOV_Cry11Aa1_95.8_ABW89741.1	BT_Cry2Ab15	70.0758	65.8537	69.2488
NOV_Cry11Aa1_95.8_ABW89741.1	BT_Cry2Am1	71.0227	65.3659	69.5035
NOV_Cry11Aa1_95.8_ABW89741.1	BT_Cry2Ac10	70.4545	67.6871	69.7619
NOV_Cry11Aa1_95.8_ABW89741.1	BT_Cry2Ad5	70.2652	66.9919	69.4836
NOV_Cry11Aa1_95.8_ABW89741.1	BT_Cry2Af1	71.2121	67.6768	69.0307
NOV_Cry11Aa1_95.8_ABW89741.1	BT_Cry2Ag1	69.697	65.6911	70.4261
NOV_Cry11Aa1_95.8_ABW89741.1	BT_Cry2Ae1	70.4545	65.6863	69.0307
NOV_Cry11Aa1_95.8_ABW89741.1	BT_Cry2Ah3	69.8864	65.8497	69.74
NOV_Cry11Aa1_95.8_ABW89741.1	BT_Cry2Ai1	70.8333	66.3415	69.2671
NOV_Cry11Aa1_95.8_ABW89741.1	BT_Cry2Ak1	70.4545	65.8576	69.2671
NOV_Cry11Aa1_95.8_ABW89741.1	NOV_Cry2Ak1_76.8_AX513524.1	70.0758	66.6667	70.2128
NOV_Cry11Aa1_95.8_ABW89741.1	BT_Cry2Al1	70.6439	66.5041	69.2671
NOV_Cry11Aa1_95.8_ABW89741.1	NOV_Cry2Ba1_29.9_AEX63666.1	71.0227	65.2778	75.5162
NOV_Cry11Aa1_95.8_ABW89741.1	BT_Cry2Ba2	69.8864	69.0476	68.7943
NOV_Cry11Aa1_95.8_ABW89741.1	BT_Cry30Aa1	71.4015	65.2174	66.6667
NOV_Cry11Aa1_95.8_ABW89741.1	BT_Cry30Ca1	70.8333	64.6032	67.3333
NOV_Cry11Aa1_95.8_ABW89741.1	BT_Cry30Ba1	70.8333	65.6958	70.1754
NOV_Cry11Aa1_95.8_ABW89741.1	BT_Cry30Da1	71.7803	64.8953	65.9955
NOV_Cry11Aa1_95.8_ABW89741.1	BT_Cry30Db1	72.1591	64.8953	66.443
NOV_Cry11Aa1_95.8_ABW89741.1	BT_Cry30Ea1	71.5909	64.7436	66.4444
NOV_Cry11Aa1_95.8_ABW89741.1	BT_Cry30Fa1	70.8333	66.0131	67.1111
NOV_Cry11Aa1_95.8_ABW89741.1	BT_Cry30Ga1	72.3485	69.4291	67.5556
NOV_Cry11Aa1_95.8_ABW89741.1	NOV_Cry30Ga2_64.5_ARJ25665.1	72.1591	65.8576	68.642
NOV_Cry11Aa1_95.8_ABW89741.1	BT_Cry31Aa6	75.947	67.0085	70.4545
NOV_Cry11Aa1_95.8_ABW89741.1	BT_Cry31Ab1	76.1364	67.0085	69.3827
NOV_Cry11Aa1_95.8_ABW89741.1	BT_Cry31Ac1	75	64.3519	82.0789
NOV_Cry11Aa1_95.8_ABW89741.1	BT_Cry31Ad1	75.5682	66.8376	68.6275
NOV_Cry11Aa1_95.8_ABW89741.1	BT_Cry32Aa1	71.0227	64.8425	71.9298
NOV_Cry11Aa1_95.8_ABW89741.1	BT_Cry32Ba1	71.5909	63.8629	66.1939
NOV_Cry11Aa1_95.8_ABW89741.1	BT_Cry32Ca1	76.5152	69.1622	67.8657
NOV_Cry11Aa1_95.8_ABW89741.1	BT_Cry32Cb1	76.7045	68.9716	68.3453
NOV_Cry11Aa1_95.8_ABW89741.1	BT_Cry32Da1	74.2424	68.638	68.3099
NOV_Cry11Aa1_95.8_ABW89741.1	BT_Cry32Ea1	71.0227	63.4259	67.6123
NOV_Cry11Aa1_95.8_ABW89741.1	BT_Cry32Ea2	71.5909	63.8889	68.0952
NOV_Cry11Aa1_95.8_ABW89741.1	NOV_Cry32Ea2_41.9_AQM56938.1	71.4015	65.7407	65.5405
NOV_Cry11Aa1_95.8_ABW89741.1	NOV_Cry32Ea2_45.2_WP_087949412.1	73.2955	64.0432	68.8564
NOV_Cry11Aa1_95.8_ABW89741.1	BT_Cry32Fa1	71.5909	65.2244	69.6078
NOV_Cry11Aa1_95.8_ABW89741.1	BT_Cry32Ga1	73.1061	65.7005	67.366
NOV_Cry11Aa1_95.8_ABW89741.1	BT_Cry32Ha1	72.3485	63.2716	68.1159
NOV_Cry11Aa1_95.8_ABW89741.1	BT_Cry32Hb1	72.3485	62.963	68.3951
NOV_Cry11Aa1_95.8_ABW89741.1	NOV_Cry32Hb1_41.4_AQX37181.1	71.2121	64.2628	72.2689
NOV_Cry11Aa1_95.8_ABW89741.1	BT_Cry32Ia1	73.4848	64.9691	68.5851
NOV_Cry11Aa1_95.8_ABW89741.1	BT_Cry32Ja1	71.2121	63.2716	66.6667
NOV_Cry11Aa1_95.8_ABW89741.1	BT_Cry32Ka1	73.4848	63.1173	67.6056
NOV_Cry11Aa1_95.8_ABW89741.1	BT_Cry32La1	71.2121	64.6605	67.3709
NOV_Cry11Aa1_95.8_ABW89741.1	BT_Cry32Ma1	74.8106	68.7831	68.1055
NOV_Cry11Aa1_95.8_ABW89741.1	NOV_Cry32Ma1_57.7_AXY11484.1	76.1364	67.3435	66.4319
NOV_Cry11Aa1_95.8_ABW89741.1	BT_Cry32Mb1	74.8106	68.7831	68.6275
NOV_Cry11Aa1_95.8_ABW89741.1	BT_Cry32Na1	72.7273	64.6605	68.3333
NOV_Cry11Aa1_95.8_ABW89741.1	BT_Cry32Oa1	71.7803	64.8148	66.8889
NOV_Cry11Aa1_95.8_ABW89741.1	BT_Cry32Pa1	74.053	66.6667	69.1729
NOV_Cry11Aa1_95.8_ABW89741.1	BT_Cry32Qa1	73.2955	63.2075	68.8889
NOV_Cry11Aa1_95.8_ABW89741.1	BT_Cry32Ra1	71.2121	63.7346	66.6667
NOV_Cry11Aa1_95.8_ABW89741.1	BT_Cry32Sa1	75	73.0061	69.403
NOV_Cry11Aa1_95.8_ABW89741.1	BT_Cry32Ta1	72.7273	66.0066	68.3453
NOV_Cry11Aa1_95.8_ABW89741.1	NOV_Cry32Ta1_48.0_AQX37180.1	74.2424	65.4321	69.3627
NOV_Cry11Aa1_95.8_ABW89741.1	BT_Cry32Ua1	73.8636	69.5341	68.3698
NOV_Cry11Aa1_95.8_ABW89741.1	NOV_Cry32Ua1_65.2_AQM56939.1	80.4924	65.2778	69.9495
NOV_Cry11Aa1_95.8_ABW89741.1	BT_Cry32Va1	74.2424	64.6605	68.5851
NOV_Cry11Aa1_95.8_ABW89741.1	NOV_Cry32Va1_61.0_WP_134996253.1	73.6742	64.6605	67.3709
NOV_Cry11Aa1_95.8_ABW89741.1	BT_Cry73Ba1	74.2424	68.7831	69.4444
NOV_Cry11Aa1_95.8_ABW89741.1	NOV_Cry73Ba1_39.0_PEE63029.1	73.2955	68.0702	68.642
NOV_Cry11Aa1_95.8_ABW89741.1	BT_Cry39Aa1	71.2121	67.5214	67.6692
NOV_Cry11Aa1_95.8_ABW89741.1	BT_Cry3Aa10	70.4545	66.0131	69.6296
NOV_Cry11Aa1_95.8_ABW89741.1	NOV_Cry3Aa12_81.9_AEZ53144.1	67.9924	70.4331	69.8765
NOV_Cry11Aa1_95.8_ABW89741.1	BT_Cry3Ba1	72.1591	65.3722	70.7729
NOV_Cry11Aa1_95.8_ABW89741.1	BT_Cry3Bb1	72.3485	65.0485	69.0821
NOV_Cry11Aa1_95.8_ABW89741.1	BT_Cry3Ca1	71.4015	65.0718	68.1265
NOV_Cry11Aa1_95.8_ABW89741.1	BT_Cry40Aa1	74.6212	68.9003	70.5426
NOV_Cry11Aa1_95.8_ABW89741.1	NOV_Cry40Aa1_67.9_CQ868314.1	74.6212	67.8694	66.6667
NOV_Cry11Aa1_95.8_ABW89741.1	BT_Cry40Ba1	73.6742	66.8333	70.202
NOV_Cry11Aa1_95.8_ABW89741.1	BT_Cry40Ca1	72.9167	68.3849	71.8346
NOV_Cry11Aa1_95.8_ABW89741.1	BT_Cry40Da1	73.4848	67.3435	70.3125
NOV_Cry11Aa1_95.8_ABW89741.1	NOV_Cry40Da1_65.0_CAH33957.1	71.4015	68.0272	70.398
NOV_Cry11Aa1_95.8_ABW89741.1	NOV_Cry40Da1_66.9_PER55269.1	71.5909	67.6768	70.5128
NOV_Cry11Aa1_95.8_ABW89741.1	NOV_Cry40Da1_77.3_ARJ25823.1	73.1061	68.8776	72.9659
NOV_Cry11Aa1_95.8_ABW89741.1	NOV_Cry40Da1_81.5_AIN76756.1	73.2955	68.7179	71.9577
NOV_Cry11Aa1_95.8_ABW89741.1	BT_Cry66Aa1	81.6288	64.9691	65.9817
NOV_Cry11Aa1_95.8_ABW89741.1	BT_Cry41Ba2	66.6667	67.354	69.3827
NOV_Cry11Aa1_95.8_ABW89741.1	BT_Cry42Aa1	72.9167	67.8947	68.0851
NOV_Cry11Aa1_95.8_ABW89741.1	BT_Cry41Ab1	76.1364	66.6667	66.9014
NOV_Cry11Aa1_95.8_ABW89741.1	BT_Cry41Aa1	76.1364	66.6667	70.1493
NOV_Cry11Aa1_95.8_ABW89741.1	NOV_Cry41Ca1_39.9_WP_001075423.1	79.3561	65.4941	73.6111
NOV_Cry11Aa1_95.8_ABW89741.1	NOV_Cry41Ca1_50.4_AZJ24166.1	77.6515	65.3722	68.3951
NOV_Cry11Aa1_95.8_ABW89741.1	BT_Cry43Aa1	71.2121	66.8376	69.1176
NOV_Cry11Aa1_95.8_ABW89741.1	BT_Cry43Ba1	70.2652	66.835	66.2037
NOV_Cry11Aa1_95.8_ABW89741.1	BT_Cry43Ca1	71.5909	65.9966	68.8564
NOV_Cry11Aa1_95.8_ABW89741.1	BT_Cry43Cb1	72.9167	66.3333	68.1265
NOV_Cry11Aa1_95.8_ABW89741.1	NOV_Cry43Cb1_38.6_AGV55020.1	69.8864	65.353	69.1542
NOV_Cry11Aa1_95.8_ABW89741.1	NOV_Cry43Cb1_43.9_PEA91147.1	71.0227	65.2449	68.599
NOV_Cry11Aa1_95.8_ABW89741.1	BT_Cry43Cc1	71.9697	65.6667	68.1265
NOV_Cry11Aa1_95.8_ABW89741.1	BT_Cry44Aa1	70.2652	67.284	69.6517
NOV_Cry11Aa1_95.8_ABW89741.1	BT_Cry47Aa1	71.4015	63.876	65.7658
NOV_Cry11Aa1_95.8_ABW89741.1	BT_Cry48Aa1	74.4318	68.2211	70.098
NOV_Cry11Aa1_95.8_ABW89741.1	NOV_Cry48Aa1_36.6_CAH33948.1	73.6742	65.5608	67.1329
NOV_Cry11Aa1_95.8_ABW89741.1	NOV_Cry48Aa1_36.9_CAH33950.1	74.053	65.2582	67.3611
NOV_Cry11Aa1_95.8_ABW89741.1	BT_Cry48Ab1	74.053	68.4028	69.8529
NOV_Cry11Aa1_95.8_ABW89741.1	BT_Cry4Aa1	72.5379	66.9903	68.0851
NOV_Cry11Aa1_95.8_ABW89741.1	NOV_Cry4Aa1_32.5_ADM64568.1	73.2955	68.0203	68
NOV_Cry11Aa1_95.8_ABW89741.1	BT_Cry4Ba1	72.1591	70.4301	67.5556
NOV_Cry11Aa1_95.8_ABW89741.1	NOV_Cry4Ba1_31.6_AUM94650.1	71.9697	66.0494	69.3827
NOV_Cry11Aa1_95.8_ABW89741.1	NOV_Cry4Ba1_63.7_AJW76684.1	72.1591	68.6486	67.1111
NOV_Cry11Aa1_95.8_ABW89741.1	NOV_Cry4Ba1_63.8_OUB35623.1	71.9697	68.2624	70
NOV_Cry11Aa1_95.8_ABW89741.1	BT_Cry4Ba3	71.9697	70.4301	67.3333
NOV_Cry11Aa1_95.8_ABW89741.1	BT_Cry4Ca1	69.697	67.8333	69.9248
NOV_Cry11Aa1_95.8_ABW89741.1	NOV_Cry4Ca2_48.4_AZJ24771.1	71.2121	66.9919	67.1296
NOV_Cry11Aa1_95.8_ABW89741.1	NOV_Cry4Ca2_51.6_AZJ24420.1	71.2121	68.7609	69.3827
NOV_Cry11Aa1_95.8_ABW89741.1	NOV_Cry4Cb3_34.4_PEA86378.1	71.2121	64.8062	67.3759
NOV_Cry11Aa1_95.8_ABW89741.1	BT_Cry50Aa1	72.3485	69.5187	67.7778
NOV_Cry11Aa1_95.8_ABW89741.1	BT_Cry50Ba1	71.0227	68.617	68
NOV_Cry11Aa1_95.8_ABW89741.1	BT_Cry52Aa1	71.2121	64.6322	71.875
NOV_Cry11Aa1_95.8_ABW89741.1	BT_Cry52Ba1	71.4015	64.6226	71.7949
NOV_Cry11Aa1_95.8_ABW89741.1	BT_Cry52Ca1	70.0758	66.6667	69.9495
NOV_Cry11Aa1_95.8_ABW89741.1	NOV_Cry52Ca1_62.9_AZJ24464.1	68.75	66.8317	67.619
NOV_Cry11Aa1_95.8_ABW89741.1	BT_Cry53Aa1	71.0227	64.7249	68.6567
NOV_Cry11Aa1_95.8_ABW89741.1	NOV_Cry53Aa1_40.7_WP_103591149.1	71.0227	64.9691	67.6768
NOV_Cry11Aa1_95.8_ABW89741.1	BT_Cry53Ab1	71.5909	65.5229	69.0821
NOV_Cry11Aa1_95.8_ABW89741.1	NOV_Cry53Ab1_39.4_AFM37573.1	70.8333	66.0099	69.1729
NOV_Cry11Aa1_95.8_ABW89741.1	NOV_Cry53Ab1_40.0_CAH33955.1	69.8864	65.2778	70.4545
NOV_Cry11Aa1_95.8_ABW89741.1	NOV_Cry53Ab1_40.9_APA45008.1	69.3182	64.186	68.7179
NOV_Cry11Aa1_95.8_ABW89741.1	BT_Cry54Aa1	75.7576	68.2131	67.3861
NOV_Cry11Aa1_95.8_ABW89741.1	BT_Cry54Ab1	75.7576	68.2131	68.5851
NOV_Cry11Aa1_95.8_ABW89741.1	BT_Cry54Ba1	74.2424	69.0476	67.8404
NOV_Cry11Aa1_95.8_ABW89741.1	BT_Cry56Aa1	70.6439	71.4836	66.4352
NOV_Cry11Aa1_95.8_ABW89741.1	NOV_Cry56Aa2_56.0_AGV55019.1	71.9697	71.5116	68.7943
NOV_Cry11Aa1_95.8_ABW89741.1	NOV_Cry56Aa4_56.4_PER37538.1	72.1591	70.8571	67.8322
NOV_Cry11Aa1_95.8_ABW89741.1	NOV_Cry56Aa4_77.6_ARJ25668.1	70.6439	71.0983	65.9674
NOV_Cry11Aa1_95.8_ABW89741.1	NOV_Cry56Aa4_79.3_WP_103592286.1	70.6439	71.0983	66.8981
NOV_Cry11Aa1_95.8_ABW89741.1	BT_Cry57Ab1	72.9167	67.284	69.8765
NOV_Cry11Aa1_95.8_ABW89741.1	BT_Cry57Aa1	71.2121	66.9753	70.1235
NOV_Cry11Aa1_95.8_ABW89741.1	BT_Cry58Aa1	77.0833	66.9753	68.5315
NOV_Cry11Aa1_95.8_ABW89741.1	NOV_Cry21Ea1_32.5_AGS78122.1	76.7045	65.6958	70.4444
NOV_Cry11Aa1_95.8_ABW89741.1	NOV_Cry21Ea1_36.9_AGS78123.2	77.9614	67.3267	72.1354
NOV_Cry11Aa1_95.8_ABW89741.1	BT_Cry59Aa1	69.3182	65.7188	71.875
NOV_Cry11Aa1_95.8_ABW89741.1	BT_Cry59Ba1	73.8636	65.2449	71.3542
NOV_Cry11Aa1_95.8_ABW89741.1	BT_Cry5Ab1	73.6742	64.0432	70.1235
NOV_Cry11Aa1_95.8_ABW89741.1	BT_Cry5Ba1	75.3788	66.358	70.1754
NOV_Cry11Aa1_95.8_ABW89741.1	NOV_Cry5Ba1_27.2_AZR80678.1	72.7273	65.4321	80.7018
NOV_Cry11Aa1_95.8_ABW89741.1	NOV_Cry5Ba1_48.7_TEA80813.1	71.9697	65.7407	70.229
NOV_Cry11Aa1_95.8_ABW89741.1	BT_Cry5Ca1	76.1364	67.1296	67.3333
NOV_Cry11Aa1_95.8_ABW89741.1	BT_Cry5Da1	72.9167	67.7305	68.7943
NOV_Cry11Aa1_95.8_ABW89741.1	BT_Cry5Ea2	73.1061	65.7407	74.1935
NOV_Cry11Aa1_95.8_ABW89741.1	BT_Cry61Aa1	72.3485	65.2449	66.6667
NOV_Cry11Aa1_95.8_ABW89741.1	BT_Cry62Aa1	75.3788	66.4992	67.1498
NOV_Cry11Aa1_95.8_ABW89741.1	BT_Cry63Aa1	69.697	67.7469	71.3911
NOV_Cry11Aa1_95.8_ABW89741.1	BT_Cry65Aa2	79.1667	65.7051	68.3824
NOV_Cry11Aa1_95.8_ABW89741.1	NOV_Cry65Aa2_55.6_PDY37670.1	79.7348	65.5864	68.1159
NOV_Cry11Aa1_95.8_ABW89741.1	BT_Cry67Aa2	71.2121	72.5838	70.3704
NOV_Cry11Aa1_95.8_ABW89741.1	BT_Cry68Aa1	71.4015	66.1836	71.2468
NOV_Cry11Aa1_95.8_ABW89741.1	NOV_Cry68Aa1_46.2_ARJ25655.1	72.3485	66.9951	68.6275
NOV_Cry11Aa1_95.8_ABW89741.1	NOV_Cry68Aa1_74.8_WP_103592020.1	72.3485	67.3333	71.2468
NOV_Cry11Aa1_95.8_ABW89741.1	NOV_Cry68Aa1_80.1_PER38368.1	72.9167	65.7005	70.7379
NOV_Cry11Aa1_95.8_ABW89741.1	BT_Cry69Aa1	71.0227	64.9289	67.381
NOV_Cry11Aa1_95.8_ABW89741.1	NOV_Cry69Aa2_62.7_WP_103591151.1	71.2121	63.8095	67.3759
NOV_Cry11Aa1_95.8_ABW89741.1	BT_Cry69Ab1	71.0227	64.7619	67.1362
NOV_Cry11Aa1_95.8_ABW89741.1	NOV_Cry69Ab1_58.0_PER42111.1	71.0227	64.9038	66.9048
NOV_Cry11Aa1_95.8_ABW89741.1	NOV_Cry69Ab1_59.2_WP_103591619.1	70.0758	64.9289	68.8564
NOV_Cry11Aa1_95.8_ABW89741.1	BT_Cry70Aa1	74.2424	68.8766	70.5128
NOV_Cry11Aa1_95.8_ABW89741.1	NOV_Cry70Aa1_77.7_WP_098222608.1	74.2424	71.2302	70.4261
NOV_Cry11Aa1_95.8_ABW89741.1	BT_Cry70Ba1	72.3485	70.9981	69.3627
NOV_Cry11Aa1_95.8_ABW89741.1	BT_Cry70Bb1	72.3485	70.8333	68.6275
NOV_Cry11Aa1_95.8_ABW89741.1	NOV_Cry70Bb1_67.1_OUB77817.1	72.3485	73.0924	69.403
NOV_Cry11Aa1_95.8_ABW89741.1	BT_Cry71Aa1	71.5909	64.5062	66.4444
NOV_Cry11Aa1_95.8_ABW89741.1	NOV_Cry71Aa1_65.9_PER41598.1	66.2813	65.1235	69.0998
NOV_Cry11Aa1_95.8_ABW89741.1	BT_Cry72Aa1	68.5606	65.3659	66.4444
NOV_Cry11Aa1_95.8_ABW89741.1	BT_Cry73Aa1	74.8106	69.3841	68.3698
NOV_Cry11Aa1_95.8_ABW89741.1	NOV_Cry73Aa1_40.0_PQQ47537.1	72.1591	72	74.5763
NOV_Cry11Aa1_95.8_ABW89741.1	NOV_Cry73Aa1_88.4_AQM56942.1	74.8106	69.3841	70.1058
NOV_Cry11Aa1_95.8_ABW89741.1	BT_Cry7Aa1	72.7273	67.8275	68.8095
NOV_Cry11Aa1_95.8_ABW89741.1	BT_Cry7Ab1	72.5379	68.1592	67.8571
NOV_Cry11Aa1_95.8_ABW89741.1	BT_Cry7Ab5	72.7273	68.325	67.3611
NOV_Cry11Aa1_95.8_ABW89741.1	BT_Cry7Ac1	71.5909	68.4909	67.8571
NOV_Cry11Aa1_95.8_ABW89741.1	BT_Cry7Ba1	71.7803	65.0869	69.3237
NOV_Cry11Aa1_95.8_ABW89741.1	NOV_Cry7Ba1_84.3_AFI42043.1	72.1591	65.4088	67.3759
NOV_Cry11Aa1_95.8_ABW89741.1	BT_Cry7Bb1	71.2121	64.9289	67.3709
NOV_Cry11Aa1_95.8_ABW89741.1	NOV_Cry7Ca1_86.8_AGM39664.1	72.1591	64.7799	67.3611
NOV_Cry11Aa1_95.8_ABW89741.1	BT_Cry7Ca1	71.7803	64.6226	69.9005
NOV_Cry11Aa1_95.8_ABW89741.1	BT_Cry7Cb1	72.7273	65.4321	67.5926
NOV_Cry11Aa1_95.8_ABW89741.1	NOV_Cry7Cb1_60.4_OTY00887.1	72.5379	65.566	66.8998
NOV_Cry11Aa1_95.8_ABW89741.1	BT_Cry7Da1	71.0227	65.7407	68.599
NOV_Cry11Aa1_95.8_ABW89741.1	NOV_Cry7Ea2_99.9_AFI42038.1	71.5909	64.1628	68.0751
NOV_Cry11Aa1_95.8_ABW89741.1	BT_Cry7Fa1	72.5379	66.0225	69.0998
NOV_Cry11Aa1_95.8_ABW89741.1	BT_Cry7Fb3	72.7273	66.0225	65.9817
NOV_Cry11Aa1_95.8_ABW89741.1	BT_Cry7Ga2	72.1591	66.2037	66.8981
NOV_Cry11Aa1_95.8_ABW89741.1	BT_Cry7Gb1	72.1591	65.7407	66.2037
NOV_Cry11Aa1_95.8_ABW89741.1	NOV_Cry7Gb1_28.6_WP_103574454.1	71.2121	67.0085	68.6667
NOV_Cry11Aa1_95.8_ABW89741.1	NOV_Cry7Gb1_94.1_AGM39662.1	71.4015	65.2778	66.4352
NOV_Cry11Aa1_95.8_ABW89741.1	BT_Cry7Gc1	72.3485	65.5864	67.1296
NOV_Cry11Aa1_95.8_ABW89741.1	BT_Cry7Gd1	72.1591	65.5864	67.5926
NOV_Cry11Aa1_95.8_ABW89741.1	BT_Cry7Ha1	71.4015	68.0203	67.3563
NOV_Cry11Aa1_95.8_ABW89741.1	BT_Cry7Ia1	70.8333	68.8172	68.0952
NOV_Cry11Aa1_95.8_ABW89741.1	BT_Cry7Ja1	71.2121	65.2778	66
NOV_Cry11Aa1_95.8_ABW89741.1	BT_Cry7Ka1	71.4015	68.8663	68.5851
NOV_Cry11Aa1_95.8_ABW89741.1	BT_Cry7Kb1	70.0758	68.6971	68.8406
NOV_Cry11Aa1_95.8_ABW89741.1	BT_Cry7La1	72.7273	66.0348	67.8571
NOV_Cry11Aa1_95.8_ABW89741.1	BT_Cry8Aa1	72.1591	64.9691	68.1265
NOV_Cry11Aa1_95.8_ABW89741.1	NOV_Cry8Aa1_47.1_EEM92570.1	73.1061	64.1975	67.1111
NOV_Cry11Aa1_95.8_ABW89741.1	BT_Cry8Ab1	72.3485	65.5864	67.619
NOV_Cry11Aa1_95.8_ABW89741.1	NOV_Cry8Ab1_80.0_AMR06151.1	71.4015	65.2778	68.8406
NOV_Cry11Aa1_95.8_ABW89741.1	NOV_Cry8Ab1_80.3_AFP44678.1	71.9697	65.7407	68.3453
NOV_Cry11Aa1_95.8_ABW89741.1	BT_Cry8Ac1	71.4015	65.4321	66.4399
NOV_Cry11Aa1_95.8_ABW89741.1	BT_Cry8Ad1	72.9167	64.5062	68.8564
NOV_Cry11Aa1_95.8_ABW89741.1	BT_Cry8Ba1	72.3485	64.9533	66.91
NOV_Cry11Aa1_95.8_ABW89741.1	NOV_Cry8Ba1_88.6_AEP25412.1	72.5379	65.2582	76.1905
NOV_Cry11Aa1_95.8_ABW89741.1	BT_Cry8Bb1	71.4015	65.1163	65.7471
NOV_Cry11Aa1_95.8_ABW89741.1	BT_Cry8Ca1	71.0227	64.7154	67.5799
NOV_Cry11Aa1_95.8_ABW89741.1	NOV_Cry8Ca1_41.2_AST51780.1	72.5379	66.0317	70.4835
NOV_Cry11Aa1_95.8_ABW89741.1	NOV_Cry8Ca1_42.6_ABY46520.1	73.4848	67.3139	70.4261
NOV_Cry11Aa1_95.8_ABW89741.1	BT_Cry8Da1	71.0227	66.358	70.0483
NOV_Cry11Aa1_95.8_ABW89741.1	NOV_Cry8Da1_43.7_ANC11094.1	71.0227	65.4147	69.2857
NOV_Cry11Aa1_95.8_ABW89741.1	BT_Cry8Db1	71.0227	65.5864	67.8241
NOV_Cry11Aa1_95.8_ABW89741.1	NOV_Cry8Db1_49.9_WP_103653049.1	70.4545	65.8951	66.895
NOV_Cry11Aa1_95.8_ABW89741.1	NOV_Cry8Db1_51.1_PNK22955.1	71.0227	64.9691	66.4399
NOV_Cry11Aa1_95.8_ABW89741.1	BT_Cry8Ea2	71.9697	66.6667	66.6667
NOV_Cry11Aa1_95.8_ABW89741.1	BT_Cry8Fa2	69.8864	65.5864	69.3237
NOV_Cry11Aa1_95.8_ABW89741.1	BT_Cry8Ga1	71.2121	65.2582	68.8725
NOV_Cry11Aa1_95.8_ABW89741.1	BT_Cry8Ha1	71.0227	65.2381	68.3453
NOV_Cry11Aa1_95.8_ABW89741.1	NOV_Cry8Ha1_89.4_ABB29866.1	71.0227	64.9371	68.3453
NOV_Cry11Aa1_95.8_ABW89741.1	NOV_Cry8Ha1_89.8_ATY50148.1	70.8333	64.7619	69.0998
NOV_Cry11Aa1_95.8_ABW89741.1	BT_Cry8Hb1	70.2652	65.7097	68.1055
NOV_Cry11Aa1_95.8_ABW89741.1	BT_Cry8Ia3	70.8333	64.3519	69.0476
NOV_Cry11Aa1_95.8_ABW89741.1	BT_Cry8Ib1	71.4015	65.1235	68.3453
NOV_Cry11Aa1_95.8_ABW89741.1	BT_Cry8Ja1	71.9697	66.5033	67.5799
NOV_Cry11Aa1_95.8_ABW89741.1	NOV_Cry8Ja1_60.3_PEE68563.1	72.9167	65.5502	68.7943
NOV_Cry11Aa1_95.8_ABW89741.1	BT_Cry8Ka1	71.0227	63.4109	69.8297
NOV_Cry11Aa1_95.8_ABW89741.1	BT_Cry8Ka3	70.6439	63.5659	70.073
NOV_Cry11Aa1_95.8_ABW89741.1	BT_Cry8Kb1	71.0227	63.876	70.9832
NOV_Cry11Aa1_95.8_ABW89741.1	NOV_Cry8Kb1_73.3_APT36283.1	70.8333	64.3411	66.2222
NOV_Cry11Aa1_95.8_ABW89741.1	BT_Cry8La1	71.5909	68.3849	66.4384
NOV_Cry11Aa1_95.8_ABW89741.1	NOV_Cry8Ma2_96.0_WP_103622989.1	68.0982	69.0846	67.3611
NOV_Cry11Aa1_95.8_ABW89741.1	NOV_Cry8Ma3_96.0_ATY50149.1	71.5909	68.5665	68.0751
NOV_Cry11Aa1_95.8_ABW89741.1	BT_Cry8Na1	71.7803	64.1628	66.6667
NOV_Cry11Aa1_95.8_ABW89741.1	BT_Cry8Pa1	71.0227	64.9691	69.0647
NOV_Cry11Aa1_95.8_ABW89741.1	BT_Cry8Qa1	70.4545	65.1235	67.8241
NOV_Cry11Aa1_95.8_ABW89741.1	BT_Cry8Ra1	71.7803	66.821	68.3575
NOV_Cry11Aa1_95.8_ABW89741.1	BT_Cry8Sa1	71.9697	64.455	68.3575
NOV_Cry11Aa1_95.8_ABW89741.1	BT_Cry8Ta1	71.9697	65.5864	67.3611
NOV_Cry11Aa1_95.8_ABW89741.1	BT_Cry9Aa1	73.1061	65.8879	68.3698
NOV_Cry11Aa1_95.8_ABW89741.1	BT_Cry9Ba1	70.8333	65.7407	69.3237
NOV_Cry11Aa1_95.8_ABW89741.1	BT_Cry9Bb1	71.4015	64.9691	68.5851
NOV_Cry11Aa1_95.8_ABW89741.1	BT_Cry9Ca1	71.7803	65.6958	66.8998
NOV_Cry11Aa1_95.8_ABW89741.1	BT_Cry9Da1	72.5379	64.9691	67.8744
NOV_Cry11Aa1_95.8_ABW89741.1	BT_Cry9Db1	71.9697	64.9691	67.1429
NOV_Cry11Aa1_95.8_ABW89741.1	BT_Cry9Dc1	72.3485	65.2778	67.1463
NOV_Cry11Aa1_95.8_ABW89741.1	BT_Cry9Ea10	72.5379	65.353	67.1498
NOV_Cry11Aa1_95.8_ABW89741.1	BT_Cry9Eb1	72.3485	65.353	68.3698
NOV_Cry11Aa1_95.8_ABW89741.1	BT_Cry9Ec1	72.3485	65.8576	69.0998
NOV_Cry11Aa1_95.8_ABW89741.1	BT_Cry9Ed1	72.1591	65.2104	67.5862
NOV_Cry11Aa1_95.8_ABW89741.1	BT_Cry9Ee1	72.1591	64.8867	69.0476
NOV_Cry11Aa1_95.8_ABW89741.1	BT_Cry9Fa1	72.9167	65.0564	68.0952
NOV_Cry11Aa1_95.8_ABW89741.1	BT_Cry9Ga1	73.6742	66.0436	70.8333
NOV_Cry11Aa1_95.8_ABW89741.1	NOV_Cry9Ga1_57.2_PER39584.1	72.9167	65.7143	72.093
NOV_Cry11Aa1_95.8_ABW89741.1	NOV_Cry9Ga1_58.0_AJS57594.1	73.4848	65.0641	69.6078
NOV_Cry11Aa1_99.2_AXJ97555.1	BT_Cry11Ba1	74.3017	75.0367	80.6667
NOV_Cry11Aa1_99.2_AXJ97555.1	BT_Cry11Bb1	76.0536	74.4493	79.5556
NOV_Cry11Aa1_99.2_AXJ97555.1	BT_Cry12Aa1	69.3989	70.4082	69.9248
NOV_Cry11Aa1_99.2_AXJ97555.1	BT_Cry13Aa1	71.2204	66.6667	66.4384
NOV_Cry11Aa1_99.2_AXJ97555.1	NOV_Cry13Aa1_50.1_ANS46780.1	71.7668	64	65.977
NOV_Cry11Aa1_99.2_AXJ97555.1	BT_Cry14Aa1	73.7705	69.1667	67.8241
NOV_Cry11Aa1_99.2_AXJ97555.1	NOV_Cry14Aa1_41.1_PGW46198.1	73.224	65.3214	66
NOV_Cry11Aa1_99.2_AXJ97555.1	NOV_Cry14Aa1_44.0_PGW42274.1	71.4026	64.3068	67.1362
NOV_Cry11Aa1_99.2_AXJ97555.1	BT_Cry14Ab1	72.3133	69.2939	68.5446
NOV_Cry11Aa1_99.2_AXJ97555.1	NOV_Cry14Ab1_42.4_PGW46196.1	73.0419	65.7698	65.1111
NOV_Cry11Aa1_99.2_AXJ97555.1	NOV_Cry14Ab1_85.6_AXE15628.1	72.6776	67.4383	68.3099
NOV_Cry11Aa1_99.2_AXJ97555.1	BT_Cry16Aa1	71.0383	73.2975	69.2857
NOV_Cry11Aa1_99.2_AXJ97555.1	BT_Cry17Aa1	69.5811	73.4062	70.6667
NOV_Cry11Aa1_99.2_AXJ97555.1	BT_Cry18Aa1	68.4882	68.5897	68.0952
NOV_Cry11Aa1_99.2_AXJ97555.1	BT_Cry18Ba1	68.4882	66.8203	68.5057
NOV_Cry11Aa1_99.2_AXJ97555.1	BT_Cry18Ca1	69.2168	67.2811	67.8322
NOV_Cry11Aa1_99.2_AXJ97555.1	BT_Cry19Aa1	71.949	68.9769	69.1176
NOV_Cry11Aa1_99.2_AXJ97555.1	NOV_Cry19Aa1_29.2_PEA88281.1	67.7596	70.2381	70
NOV_Cry11Aa1_99.2_AXJ97555.1	BT_Cry19Ba1	70.3097	69.4581	70.4545
NOV_Cry11Aa1_99.2_AXJ97555.1	NOV_Cry19Ba1_74.0_AGV55021.1	69.2168	69.7865	69.3627
NOV_Cry11Aa1_99.2_AXJ97555.1	BT_Cry4Da1	70.4918	69.4581	68.9055
NOV_Cry11Aa1_99.2_AXJ97555.1	BT_Cry1Aa10	69.9454	68.3587	67.7928
NOV_Cry11Aa1_99.2_AXJ97555.1	BT_Cry1Ab1	70.1275	69.1792	68.254
NOV_Cry11Aa1_99.2_AXJ97555.1	NOV_Cry1Ab12_91.4_AAK14338.1	68.8525	68.8442	68.0272
NOV_Cry11Aa1_99.2_AXJ97555.1	BT_Cry1Ab2	70.1275	68.1373	68.9815
NOV_Cry11Aa1_99.2_AXJ97555.1	NOV_Cry1Ab32_92.7_AAK14337.1	69.5811	68.5092	68.254
NOV_Cry11Aa1_99.2_AXJ97555.1	NOV_Cry1Ac23_90.7_CAQ03747.1	67.6647	68.1445	68.1055
NOV_Cry11Aa1_99.2_AXJ97555.1	BT_Cry1Ac39	70.1275	68.3168	68.3575
NOV_Cry11Aa1_99.2_AXJ97555.1	BT_Cry1Ad1	69.9454	68.5092	68.2648
NOV_Cry11Aa1_99.2_AXJ97555.1	BT_Cry1Aj1	70.3097	68.1895	67.5676
NOV_Cry11Aa1_99.2_AXJ97555.1	BT_Cry1Ag1	69.5811	68.7609	69.4064
NOV_Cry11Aa1_99.2_AXJ97555.1	BT_Cry1Ah2	70.3097	68.4909	68.3453
NOV_Cry11Aa1_99.2_AXJ97555.1	BT_Cry1Ai1	69.7632	67.9934	68.3453
NOV_Cry11Aa1_99.2_AXJ97555.1	NOV_Cry1Ab20_69.9_AAK14339.1	76.776	74.3434	68.254
NOV_Cry11Aa1_99.2_AXJ97555.1	BT_Cry1Ba1	69.0346	66.6667	68.6131
NOV_Cry11Aa1_99.2_AXJ97555.1	BT_Cry1Bb1	69.3989	66.9811	70.3704
NOV_Cry11Aa1_99.2_AXJ97555.1	BT_Cry1Bd1	69.3989	66.9811	69.5652
NOV_Cry11Aa1_99.2_AXJ97555.1	BT_Cry1Be1	68.6703	67.4603	69.5864
NOV_Cry11Aa1_99.2_AXJ97555.1	BT_Cry1Bf1	69.0346	66.6667	69.5864
NOV_Cry11Aa1_99.2_AXJ97555.1	BT_Cry1Bg1	68.4882	66.9826	69.5864
NOV_Cry11Aa1_99.2_AXJ97555.1	BT_Cry1Bh1	68.8525	66.9841	69.5652
NOV_Cry11Aa1_99.2_AXJ97555.1	BT_Cry1Bi1	68.4882	66.9826	69.3237
NOV_Cry11Aa1_99.2_AXJ97555.1	BT_Cry1Bj1	68.8525	67.619	69.0647
NOV_Cry11Aa1_99.2_AXJ97555.1	BT_Cry1Ca11	70.1275	69.0476	65.9864
NOV_Cry11Aa1_99.2_AXJ97555.1	BT_Cry1Cb1	69.7632	69.2177	69.3627
NOV_Cry11Aa1_99.2_AXJ97555.1	BT_Cry1Da1	70.4918	71.0069	69.1919
NOV_Cry11Aa1_99.2_AXJ97555.1	BT_Cry1Dd1	69.2168	70.1571	69.1729
NOV_Cry11Aa1_99.2_AXJ97555.1	BT_Cry1Dc1	69.2168	70.3125	70.5596
NOV_Cry11Aa1_99.2_AXJ97555.1	BT_Cry1Db1	69.5811	70.1389	69.4444
NOV_Cry11Aa1_99.2_AXJ97555.1	BT_Cry1Ea10	69.9454	69.7279	70.6468
NOV_Cry11Aa1_99.2_AXJ97555.1	NOV_Cry1Ea10_93.2_AAX86871.1	70.674	69.7279	70.6468
NOV_Cry11Aa1_99.2_AXJ97555.1	BT_Cry1Eb1	69.0346	70.2564	69.3627
NOV_Cry11Aa1_99.2_AXJ97555.1	BT_Cry1Fa1	69.9454	68.5279	68.3698
NOV_Cry11Aa1_99.2_AXJ97555.1	BT_Cry1Fb1	69.9454	68.5279	69.8765
NOV_Cry11Aa1_99.2_AXJ97555.1	BT_Cry1Gc1	69.9454	69.1919	69.5864
NOV_Cry11Aa1_99.2_AXJ97555.1	BT_Cry1Ga2	70.1275	69.4301	68.5851
NOV_Cry11Aa1_99.2_AXJ97555.1	BT_Cry1Gb1	68.4882	70.068	70.2899
NOV_Cry11Aa1_99.2_AXJ97555.1	BT_Cry1Ha1	69.0346	68.8552	68.6567
NOV_Cry11Aa1_99.2_AXJ97555.1	BT_Cry1Hc1	69.3989	67.9549	69.9248
NOV_Cry11Aa1_99.2_AXJ97555.1	BT_Cry1Hb1	69.3989	69.2047	68.1818
NOV_Cry11Aa1_99.2_AXJ97555.1	BT_Cry1Ia11	70.674	67.4603	69.3431
NOV_Cry11Aa1_99.2_AXJ97555.1	BT_Cry1Ia17	70.4918	67.3016	69.5864
NOV_Cry11Aa1_99.2_AXJ97555.1	NOV_Cry1Ia24_22.2_CAP40039.1	71.949	68.325	68.8406
NOV_Cry11Aa1_99.2_AXJ97555.1	BT_Cry1Ic1	69.7632	66.9841	69.5864
NOV_Cry11Aa1_99.2_AXJ97555.1	BT_Cry1Id1	69.3989	67.619	69.0821
NOV_Cry11Aa1_99.2_AXJ97555.1	NOV_Cry1Ie2_23.3_ATF15267.1	68.4882	71.4815	65.977
NOV_Cry11Aa1_99.2_AXJ97555.1	BT_Cry1Ie4	70.8561	66.8239	69.5864
NOV_Cry11Aa1_99.2_AXJ97555.1	NOV_Cry1Ie5_79.3_PQQ47595.1	69.7632	67.3016	70.8333
NOV_Cry11Aa1_99.2_AXJ97555.1	BT_Cry1Ig1	70.4918	67.619	68.0952
NOV_Cry11Aa1_99.2_AXJ97555.1	BT_Cry1Ja1	70.4918	69.459	69.8765
NOV_Cry11Aa1_99.2_AXJ97555.1	BT_Cry1Jb1	70.8561	70.3316	68.1055
NOV_Cry11Aa1_99.2_AXJ97555.1	NOV_Cry1Jc1_99.1_AAS93799.1	70.4918	71.6049	68.8249
NOV_Cry11Aa1_99.2_AXJ97555.1	BT_Cry1Jd1	70.674	70.5467	67.8571
NOV_Cry11Aa1_99.2_AXJ97555.1	BT_Cry1Ka2	69.3989	66.9903	67.6329
NOV_Cry11Aa1_99.2_AXJ97555.1	BT_Cry1La1	69.5811	68.8776	68.8564
NOV_Cry11Aa1_99.2_AXJ97555.1	BT_Cry1Ma1	69.0346	68.4466	69.8068
NOV_Cry11Aa1_99.2_AXJ97555.1	BT_Cry1Na1	70.4918	68.6767	68.6131
NOV_Cry11Aa1_99.2_AXJ97555.1	BT_Cry1Nb1	69.9454	69.5578	71.4286
NOV_Cry11Aa1_99.2_AXJ97555.1	BT_Cry20Aa1	69.9454	69.5578	70.3431
NOV_Cry11Aa1_99.2_AXJ97555.1	BT_Cry20Ba2	69.0346	69.7124	70.2899
NOV_Cry11Aa1_99.2_AXJ97555.1	NOV_Cry20Ba2_80.0_AGV55017.1	69.2168	69.7124	69.5652
NOV_Cry11Aa1_99.2_AXJ97555.1	BT_Cry21Aa1	75.7741	68.6916	68.9055
NOV_Cry11Aa1_99.2_AXJ97555.1	NOV_Cry21Aa2_44.6_AZR80772.1	71.2204	71.0884	66.21
NOV_Cry11Aa1_99.2_AXJ97555.1	BT_Cry21Ba1	73.9526	68.5535	69.6078
NOV_Cry11Aa1_99.2_AXJ97555.1	NOV_Cry21Ba1_28.9_PEZ39117.1	68.4882	74.6032	69.3627
NOV_Cry11Aa1_99.2_AXJ97555.1	BT_Cry21Ca1	75.2277	65.9159	69.0821
NOV_Cry11Aa1_99.2_AXJ97555.1	NOV_Cry21Ea1_42.1_AEH76823.1	76.5027	69.4309	66.8919
NOV_Cry11Aa1_99.2_AXJ97555.1	NOV_Cry21Ea1_40.3_AOM14729.1	75.7741	66.2261	71.7557
NOV_Cry11Aa1_99.2_AXJ97555.1	NOV_Cry21Ca2_64.6_AZR80780.1	75.4098	67.1212	69.3237
NOV_Cry11Aa1_99.2_AXJ97555.1	NOV_Cry21Ca2_65.9_AZR80774.1	75.592	66.8182	68.8406
NOV_Cry11Aa1_99.2_AXJ97555.1	BT_Cry21Da1	75.7741	66.3677	68.6275
NOV_Cry11Aa1_99.2_AXJ97555.1	BT_Cry21Fa1	73.0419	70.3518	66.8889
NOV_Cry11Aa1_99.2_AXJ97555.1	NOV_Cry21Ea1_53.3_OTW62068.1	80.6878	70.0647	69.3627
NOV_Cry11Aa1_99.2_AXJ97555.1	BT_Cry21Ea1	77.2313	67.7673	70.7692
NOV_Cry11Aa1_99.2_AXJ97555.1	BT_Cry21Ga1	71.7668	69.7917	68.3215
NOV_Cry11Aa1_99.2_AXJ97555.1	BT_Cry21Ha1	73.0419	67.6145	65.5556
NOV_Cry11Aa1_99.2_AXJ97555.1	BT_Cry24Ba1	66.8488	66.9767	67.6329
NOV_Cry11Aa1_99.2_AXJ97555.1	NOV_Cry24Aa1_98.3_WP_086403584.1	65.9341	65.7534	69.1358
NOV_Cry11Aa1_99.2_AXJ97555.1	BT_Cry24Ca1	72.1311	66.358	68.9223
NOV_Cry11Aa1_99.2_AXJ97555.1	BT_Cry24Da1	72.1311	66.9753	69.5652
NOV_Cry11Aa1_99.2_AXJ97555.1	NOV_Cry25Aa1_97.8_OUB78400.1	71.7668	66.8254	69.1729
NOV_Cry11Aa1_99.2_AXJ97555.1	BT_Cry26Aa1	68.8525	65.6012	68.1055
NOV_Cry11Aa1_99.2_AXJ97555.1	BT_Cry27Aa1	69.0346	71.6049	70
NOV_Cry11Aa1_99.2_AXJ97555.1	NOV_Cry27Aa1_80.8_AGV55018.1	70.3097	70.1667	69.1111
NOV_Cry11Aa1_99.2_AXJ97555.1	BT_Cry28Aa2	70.8561	70.8543	67.6056
NOV_Cry11Aa1_99.2_AXJ97555.1	BT_Cry29Aa1	71.0383	77.2358	66.8981
NOV_Cry11Aa1_99.2_AXJ97555.1	NOV_Cry29Aa1_96.4_OUC03129.1	71.0383	72.549	66.8981
NOV_Cry11Aa1_99.2_AXJ97555.1	BT_Cry2Aa13	69.0346	66.9919	69.9764
NOV_Cry11Aa1_99.2_AXJ97555.1	BT_Cry2Aa3	69.7632	66.9887	69.74
NOV_Cry11Aa1_99.2_AXJ97555.1	BT_Cry2Ab10	69.0346	66.9919	69.2671
NOV_Cry11Aa1_99.2_AXJ97555.1	BT_Cry2Ab15	69.0346	67.1545	69.2488
NOV_Cry11Aa1_99.2_AXJ97555.1	BT_Cry2Am1	69.2168	66.6667	69.5035
NOV_Cry11Aa1_99.2_AXJ97555.1	BT_Cry2Ac10	69.3989	69.3878	69.7619
NOV_Cry11Aa1_99.2_AXJ97555.1	BT_Cry2Ad5	68.8525	68.1301	69.4836
NOV_Cry11Aa1_99.2_AXJ97555.1	BT_Cry2Af1	69.9454	70.0337	69.0307
NOV_Cry11Aa1_99.2_AXJ97555.1	BT_Cry2Ag1	69.0346	67.1545	70.4261
NOV_Cry11Aa1_99.2_AXJ97555.1	BT_Cry2Ae1	69.2168	67.1569	69.0307
NOV_Cry11Aa1_99.2_AXJ97555.1	BT_Cry2Ah3	68.8525	67.6471	69.74
NOV_Cry11Aa1_99.2_AXJ97555.1	BT_Cry2Ai1	69.7632	66.8293	69.74
NOV_Cry11Aa1_99.2_AXJ97555.1	BT_Cry2Ak1	69.2168	67.4757	69.5035
NOV_Cry11Aa1_99.2_AXJ97555.1	NOV_Cry2Ak1_76.8_AX513524.1	68.8525	68.8442	70.2128
NOV_Cry11Aa1_99.2_AXJ97555.1	BT_Cry2Al1	69.3989	67.1545	69.5035
NOV_Cry11Aa1_99.2_AXJ97555.1	NOV_Cry2Ba1_29.9_AEX63666.1	70.3097	65.7492	75.2212
NOV_Cry11Aa1_99.2_AXJ97555.1	BT_Cry2Ba2	69.2168	70.2381	68.7943
NOV_Cry11Aa1_99.2_AXJ97555.1	BT_Cry30Aa1	70.674	68.1159	66.8889
NOV_Cry11Aa1_99.2_AXJ97555.1	BT_Cry30Ca1	70.674	68.4127	67.3333
NOV_Cry11Aa1_99.2_AXJ97555.1	BT_Cry30Ba1	70.1275	69.4175	70.4261
NOV_Cry11Aa1_99.2_AXJ97555.1	BT_Cry30Da1	70.8561	68.1159	66.2192
NOV_Cry11Aa1_99.2_AXJ97555.1	BT_Cry30Db1	71.4026	67.9549	66.6667
NOV_Cry11Aa1_99.2_AXJ97555.1	BT_Cry30Ea1	71.2204	68.5897	66.6667
NOV_Cry11Aa1_99.2_AXJ97555.1	BT_Cry30Fa1	70.4918	68.7908	67.1111
NOV_Cry11Aa1_99.2_AXJ97555.1	BT_Cry30Ga1	71.5847	72.9282	67.5556
NOV_Cry11Aa1_99.2_AXJ97555.1	NOV_Cry30Ga2_64.5_ARJ25665.1	71.0383	68.932	68.8889
NOV_Cry11Aa1_99.2_AXJ97555.1	BT_Cry31Aa6	75.4098	69.0598	70.4545
NOV_Cry11Aa1_99.2_AXJ97555.1	BT_Cry31Ab1	75.4098	69.2308	69.3827
NOV_Cry11Aa1_99.2_AXJ97555.1	BT_Cry31Ac1	74.1348	66.5123	82.0789
NOV_Cry11Aa1_99.2_AXJ97555.1	BT_Cry31Ad1	74.8634	69.0598	68.3824
NOV_Cry11Aa1_99.2_AXJ97555.1	BT_Cry32Aa1	70.1275	67.1642	71.9298
NOV_Cry11Aa1_99.2_AXJ97555.1	BT_Cry32Ba1	71.0383	65.109	66.4303
NOV_Cry11Aa1_99.2_AXJ97555.1	BT_Cry32Ca1	75.592	71.3012	67.8657
NOV_Cry11Aa1_99.2_AXJ97555.1	BT_Cry32Cb1	75.4098	70.7447	68.8249
NOV_Cry11Aa1_99.2_AXJ97555.1	BT_Cry32Da1	73.4062	70.7885	68.3099
NOV_Cry11Aa1_99.2_AXJ97555.1	BT_Cry32Ea1	70.674	64.3836	67.8487
NOV_Cry11Aa1_99.2_AXJ97555.1	BT_Cry32Ea2	70.674	64.8402	68.3333
NOV_Cry11Aa1_99.2_AXJ97555.1	NOV_Cry32Ea2_41.9_AQM56938.1	70.674	65.0514	65.5405
NOV_Cry11Aa1_99.2_AXJ97555.1	NOV_Cry32Ea2_45.2_WP_087949412.1	72.3133	66.9739	69.0998
NOV_Cry11Aa1_99.2_AXJ97555.1	BT_Cry32Fa1	70.8561	67.6282	69.8529
NOV_Cry11Aa1_99.2_AXJ97555.1	BT_Cry32Ga1	71.7668	68.1159	67.5991
NOV_Cry11Aa1_99.2_AXJ97555.1	BT_Cry32Ha1	71.0383	64.977	68.3575
NOV_Cry11Aa1_99.2_AXJ97555.1	BT_Cry32Hb1	71.0383	64.8233	68.642
NOV_Cry11Aa1_99.2_AXJ97555.1	NOV_Cry32Hb1_41.4_AQX37181.1	70.3097	66.6667	72.549
NOV_Cry11Aa1_99.2_AXJ97555.1	BT_Cry32Ia1	72.6776	67.284	68.5851
NOV_Cry11Aa1_99.2_AXJ97555.1	BT_Cry32Ja1	71.4026	64.697	66.6667
NOV_Cry11Aa1_99.2_AXJ97555.1	BT_Cry32Ka1	73.0419	64.688	67.3709
NOV_Cry11Aa1_99.2_AXJ97555.1	BT_Cry32La1	70.674	66.5145	67.1362
NOV_Cry11Aa1_99.2_AXJ97555.1	BT_Cry32Ma1	74.8634	71.0758	68.5851
NOV_Cry11Aa1_99.2_AXJ97555.1	NOV_Cry32Ma1_57.7_AXY11484.1	75.592	69.3739	66.6667
NOV_Cry11Aa1_99.2_AXJ97555.1	BT_Cry32Mb1	74.8634	71.0758	68.8725
NOV_Cry11Aa1_99.2_AXJ97555.1	BT_Cry32Na1	73.0419	64.1481	68.5714
NOV_Cry11Aa1_99.2_AXJ97555.1	BT_Cry32Oa1	71.2204	66.0606	66.6667
NOV_Cry11Aa1_99.2_AXJ97555.1	BT_Cry32Pa1	72.8597	68.4818	69.1729
NOV_Cry11Aa1_99.2_AXJ97555.1	BT_Cry32Qa1	73.0419	66.3522	69.3827
NOV_Cry11Aa1_99.2_AXJ97555.1	BT_Cry32Ra1	71.0383	65.4434	66.6667
NOV_Cry11Aa1_99.2_AXJ97555.1	BT_Cry32Sa1	73.5883	74.6421	69.403
NOV_Cry11Aa1_99.2_AXJ97555.1	BT_Cry32Ta1	73.0419	67.9868	68.3453
NOV_Cry11Aa1_99.2_AXJ97555.1	NOV_Cry32Ta1_48.0_AQX37180.1	73.224	64.7235	69.6078
NOV_Cry11Aa1_99.2_AXJ97555.1	BT_Cry32Ua1	73.0419	71.5054	68.3698
NOV_Cry11Aa1_99.2_AXJ97555.1	NOV_Cry32Ua1_65.2_AQM56939.1	79.4171	67.1254	70.4545
NOV_Cry11Aa1_99.2_AXJ97555.1	BT_Cry32Va1	72.6776	65.6012	68.8249
NOV_Cry11Aa1_99.2_AXJ97555.1	NOV_Cry32Va1_61.0_WP_134996253.1	72.4954	65.6012	67.8404
NOV_Cry11Aa1_99.2_AXJ97555.1	BT_Cry73Ba1	73.5883	70.5467	69.1919
NOV_Cry11Aa1_99.2_AXJ97555.1	NOV_Cry73Ba1_39.0_PEE63029.1	72.8597	70	68.8889
NOV_Cry11Aa1_99.2_AXJ97555.1	BT_Cry39Aa1	70.4918	71.6239	68.1704
NOV_Cry11Aa1_99.2_AXJ97555.1	BT_Cry3Aa10	69.7632	68.4641	69.8765
NOV_Cry11Aa1_99.2_AXJ97555.1	NOV_Cry3Aa12_81.9_AEZ53144.1	66.8488	72.1281	70.1235
NOV_Cry11Aa1_99.2_AXJ97555.1	BT_Cry3Ba1	71.7668	68.6084	71.0145
NOV_Cry11Aa1_99.2_AXJ97555.1	BT_Cry3Bb1	71.2204	68.2848	69.5652
NOV_Cry11Aa1_99.2_AXJ97555.1	BT_Cry3Ca1	70.674	67.6236	68.3698
NOV_Cry11Aa1_99.2_AXJ97555.1	BT_Cry40Aa1	72.3133	70.4467	70.5426
NOV_Cry11Aa1_99.2_AXJ97555.1	NOV_Cry40Aa1_67.9_CQ868314.1	72.6776	70.2749	66.6667
NOV_Cry11Aa1_99.2_AXJ97555.1	BT_Cry40Ba1	71.5847	69.8333	69.697
NOV_Cry11Aa1_99.2_AXJ97555.1	BT_Cry40Ca1	70.8561	70.4467	71.8346
NOV_Cry11Aa1_99.2_AXJ97555.1	BT_Cry40Da1	71.949	70.0508	70.5729
NOV_Cry11Aa1_99.2_AXJ97555.1	NOV_Cry40Da1_65.0_CAH33957.1	70.1275	69.7279	70.1493
NOV_Cry11Aa1_99.2_AXJ97555.1	NOV_Cry40Da1_66.9_PER55269.1	69.7632	70.0337	70.2564
NOV_Cry11Aa1_99.2_AXJ97555.1	NOV_Cry40Da1_77.3_ARJ25823.1	71.4026	70.7483	72.9659
NOV_Cry11Aa1_99.2_AXJ97555.1	NOV_Cry40Da1_81.5_AIN76756.1	71.4026	70.5983	72.2222
NOV_Cry11Aa1_99.2_AXJ97555.1	BT_Cry66Aa1	80.1457	65.015	66.4384
NOV_Cry11Aa1_99.2_AXJ97555.1	BT_Cry41Ba2	65.7559	68.2131	69.1358
NOV_Cry11Aa1_99.2_AXJ97555.1	BT_Cry42Aa1	72.1311	71.5789	68.3215
NOV_Cry11Aa1_99.2_AXJ97555.1	BT_Cry41Ab1	74.6812	69.2939	66.9014
NOV_Cry11Aa1_99.2_AXJ97555.1	BT_Cry41Aa1	74.6812	69.1297	70.1493
NOV_Cry11Aa1_99.2_AXJ97555.1	NOV_Cry41Ca1_39.9_WP_001075423.1	78.8707	68.0067	74.1667
NOV_Cry11Aa1_99.2_AXJ97555.1	NOV_Cry41Ca1_50.4_AZJ24166.1	77.4135	67.7994	68.642
NOV_Cry11Aa1_99.2_AXJ97555.1	BT_Cry43Aa1	70.4918	69.2308	69.1176
NOV_Cry11Aa1_99.2_AXJ97555.1	BT_Cry43Ba1	68.6703	68.8552	66.2037
NOV_Cry11Aa1_99.2_AXJ97555.1	BT_Cry43Ca1	70.4918	68.0067	69.0998
NOV_Cry11Aa1_99.2_AXJ97555.1	BT_Cry43Cb1	71.5847	68	68.6131
NOV_Cry11Aa1_99.2_AXJ97555.1	NOV_Cry43Cb1_38.6_AGV55020.1	69.0346	67.9803	69.6517
NOV_Cry11Aa1_99.2_AXJ97555.1	NOV_Cry43Cb1_43.9_PEA91147.1	70.3097	67.4566	68.599
NOV_Cry11Aa1_99.2_AXJ97555.1	BT_Cry43Cc1	70.4918	67.5	68.6131
NOV_Cry11Aa1_99.2_AXJ97555.1	BT_Cry44Aa1	70.3097	66.9604	69.9005
NOV_Cry11Aa1_99.2_AXJ97555.1	BT_Cry47Aa1	70.4918	66.6667	65.991
NOV_Cry11Aa1_99.2_AXJ97555.1	BT_Cry48Aa1	73.4062	71.5026	69.8529
NOV_Cry11Aa1_99.2_AXJ97555.1	NOV_Cry48Aa1_36.6_CAH33948.1	73.4062	68.7204	67.366
NOV_Cry11Aa1_99.2_AXJ97555.1	NOV_Cry48Aa1_36.9_CAH33950.1	73.9526	68.3881	67.3611
NOV_Cry11Aa1_99.2_AXJ97555.1	BT_Cry48Ab1	73.7705	71.3542	69.6078
NOV_Cry11Aa1_99.2_AXJ97555.1	BT_Cry4Aa1	71.7668	69.5793	68.0851
NOV_Cry11Aa1_99.2_AXJ97555.1	NOV_Cry4Aa1_32.5_ADM64568.1	72.3133	71.4044	68.2222
NOV_Cry11Aa1_99.2_AXJ97555.1	BT_Cry4Ba1	70.8561	72.7599	67.7778
NOV_Cry11Aa1_99.2_AXJ97555.1	NOV_Cry4Ba1_31.6_AUM94650.1	71.5847	67.4312	69.6296
NOV_Cry11Aa1_99.2_AXJ97555.1	NOV_Cry4Ba1_63.7_AJW76684.1	71.0383	72.2523	67.3333
NOV_Cry11Aa1_99.2_AXJ97555.1	NOV_Cry4Ba1_63.8_OUB35623.1	71.5847	71.8085	70.2222
NOV_Cry11Aa1_99.2_AXJ97555.1	BT_Cry4Ba3	70.674	72.9391	67.5556
NOV_Cry11Aa1_99.2_AXJ97555.1	BT_Cry4Ca1	69.0346	70.1667	70.1754
NOV_Cry11Aa1_99.2_AXJ97555.1	NOV_Cry4Ca2_48.4_AZJ24771.1	70.3097	68.9431	67.3611
NOV_Cry11Aa1_99.2_AXJ97555.1	NOV_Cry4Ca2_51.6_AZJ24420.1	70.674	71.3787	69.8765
NOV_Cry11Aa1_99.2_AXJ97555.1	NOV_Cry4Cb3_34.4_PEA86378.1	70.1275	67.2868	67.6123
NOV_Cry11Aa1_99.2_AXJ97555.1	BT_Cry50Aa1	71.4026	72.1925	68.2222
NOV_Cry11Aa1_99.2_AXJ97555.1	BT_Cry50Ba1	70.674	71.6312	68
NOV_Cry11Aa1_99.2_AXJ97555.1	BT_Cry52Aa1	69.5811	66.5102	71.875
NOV_Cry11Aa1_99.2_AXJ97555.1	BT_Cry52Ba1	69.9454	66.9811	71.7949
NOV_Cry11Aa1_99.2_AXJ97555.1	BT_Cry52Ca1	68.6703	69.637	69.9495
NOV_Cry11Aa1_99.2_AXJ97555.1	NOV_Cry52Ca1_62.9_AZJ24464.1	67.7596	69.4719	67.8571
NOV_Cry11Aa1_99.2_AXJ97555.1	BT_Cry53Aa1	70.8561	67.1521	68.6567
NOV_Cry11Aa1_99.2_AXJ97555.1	NOV_Cry53Aa1_40.7_WP_103591149.1	69.0346	65.4655	67.6768
NOV_Cry11Aa1_99.2_AXJ97555.1	BT_Cry53Ab1	71.0383	67.6471	69.0821
NOV_Cry11Aa1_99.2_AXJ97555.1	NOV_Cry53Ab1_39.4_AFM37573.1	70.1275	68.1445	69.4236
NOV_Cry11Aa1_99.2_AXJ97555.1	NOV_Cry53Ab1_40.0_CAH33955.1	68.8525	67.2783	70.4545
NOV_Cry11Aa1_99.2_AXJ97555.1	NOV_Cry53Ab1_40.9_APA45008.1	68.6703	66.8217	68.7179
NOV_Cry11Aa1_99.2_AXJ97555.1	BT_Cry54Aa1	74.8634	70.9622	67.6259
NOV_Cry11Aa1_99.2_AXJ97555.1	BT_Cry54Ab1	74.8634	71.134	68.5851
NOV_Cry11Aa1_99.2_AXJ97555.1	BT_Cry54Ba1	73.4062	71.4286	67.6056
NOV_Cry11Aa1_99.2_AXJ97555.1	BT_Cry56Aa1	69.2168	73.025	66.4352
NOV_Cry11Aa1_99.2_AXJ97555.1	NOV_Cry56Aa2_56.0_AGV55019.1	71.2204	73.062	69.0307
NOV_Cry11Aa1_99.2_AXJ97555.1	NOV_Cry56Aa4_56.4_PER37538.1	70.3097	72.1905	68.0653
NOV_Cry11Aa1_99.2_AXJ97555.1	NOV_Cry56Aa4_77.6_ARJ25668.1	69.5811	72.6397	65.9674
NOV_Cry11Aa1_99.2_AXJ97555.1	NOV_Cry56Aa4_79.3_WP_103592286.1	69.5811	72.8324	67.1296
NOV_Cry11Aa1_99.2_AXJ97555.1	BT_Cry57Ab1	71.949	67.1072	70.1235
NOV_Cry11Aa1_99.2_AXJ97555.1	BT_Cry57Aa1	70.3097	66.373	70.3704
NOV_Cry11Aa1_99.2_AXJ97555.1	BT_Cry58Aa1	75.0455	66.3717	69.2308
NOV_Cry11Aa1_99.2_AXJ97555.1	NOV_Cry21Ea1_32.5_AGS78122.1	75.9563	68.932	70.4444
NOV_Cry11Aa1_99.2_AXJ97555.1	NOV_Cry21Ea1_36.9_AGS78123.2	79.6143	70.132	72.3958
NOV_Cry11Aa1_99.2_AXJ97555.1	BT_Cry59Aa1	68.8525	67.2986	71.875
NOV_Cry11Aa1_99.2_AXJ97555.1	BT_Cry59Ba1	72.1311	67.4566	71.3542
NOV_Cry11Aa1_99.2_AXJ97555.1	BT_Cry5Ab1	72.4954	65.7534	70.1235
NOV_Cry11Aa1_99.2_AXJ97555.1	BT_Cry5Ba1	74.6812	65.0514	70.4261
NOV_Cry11Aa1_99.2_AXJ97555.1	NOV_Cry5Ba1_27.2_AZR80678.1	71.5847	66.8189	81.0526
NOV_Cry11Aa1_99.2_AXJ97555.1	NOV_Cry5Ba1_48.7_TEA80813.1	71.7668	67.5926	70.4835
NOV_Cry11Aa1_99.2_AXJ97555.1	BT_Cry5Ca1	75.592	66.2261	68
NOV_Cry11Aa1_99.2_AXJ97555.1	BT_Cry5Da1	72.3133	69.6809	69.0307
NOV_Cry11Aa1_99.2_AXJ97555.1	BT_Cry5Ea2	71.949	66.365	74.1935
NOV_Cry11Aa1_99.2_AXJ97555.1	BT_Cry61Aa1	72.1311	67.9305	66.8919
NOV_Cry11Aa1_99.2_AXJ97555.1	BT_Cry62Aa1	74.6812	68.6767	67.3913
NOV_Cry11Aa1_99.2_AXJ97555.1	BT_Cry63Aa1	69.0346	66.9604	71.3911
NOV_Cry11Aa1_99.2_AXJ97555.1	BT_Cry65Aa2	79.5993	68.2692	68.6275
NOV_Cry11Aa1_99.2_AXJ97555.1	NOV_Cry65Aa2_55.6_PDY37670.1	79.0528	65.1982	68.3575
NOV_Cry11Aa1_99.2_AXJ97555.1	BT_Cry67Aa2	70.674	74.9507	70.3704
NOV_Cry11Aa1_99.2_AXJ97555.1	BT_Cry68Aa1	70.8561	67.3108	71.2468
NOV_Cry11Aa1_99.2_AXJ97555.1	NOV_Cry68Aa1_46.2_ARJ25655.1	71.5847	69.1297	68.8725
NOV_Cry11Aa1_99.2_AXJ97555.1	NOV_Cry68Aa1_74.8_WP_103592020.1	71.5847	69	71.7557
NOV_Cry11Aa1_99.2_AXJ97555.1	NOV_Cry68Aa1_80.1_PER38368.1	71.7668	66.9887	70.7379
NOV_Cry11Aa1_99.2_AXJ97555.1	BT_Cry69Aa1	70.1275	66.1927	67.619
NOV_Cry11Aa1_99.2_AXJ97555.1	NOV_Cry69Aa2_62.7_WP_103591151.1	69.9454	66.8254	67.6123
NOV_Cry11Aa1_99.2_AXJ97555.1	BT_Cry69Ab1	69.5811	66.3492	67.3709
NOV_Cry11Aa1_99.2_AXJ97555.1	NOV_Cry69Ab1_58.0_PER42111.1	69.2168	67.7885	66.9048
NOV_Cry11Aa1_99.2_AXJ97555.1	NOV_Cry69Ab1_59.2_WP_103591619.1	68.8525	67.6145	68.8564
NOV_Cry11Aa1_99.2_AXJ97555.1	BT_Cry70Aa1	73.4062	71.4549	70.7692
NOV_Cry11Aa1_99.2_AXJ97555.1	NOV_Cry70Aa1_77.7_WP_098222608.1	73.224	73.8095	70.6767
NOV_Cry11Aa1_99.2_AXJ97555.1	BT_Cry70Ba1	71.7668	73.4463	69.6078
NOV_Cry11Aa1_99.2_AXJ97555.1	BT_Cry70Bb1	71.7668	73.2955	68.8725
NOV_Cry11Aa1_99.2_AXJ97555.1	NOV_Cry70Bb1_67.1_OUB77817.1	71.5847	75.1004	69.9005
NOV_Cry11Aa1_99.2_AXJ97555.1	BT_Cry71Aa1	70.674	66.5131	66.4444
NOV_Cry11Aa1_99.2_AXJ97555.1	NOV_Cry71Aa1_65.9_PER41598.1	68.4008	66.5131	69.0998
NOV_Cry11Aa1_99.2_AXJ97555.1	BT_Cry72Aa1	67.9417	67.8049	66.4444
NOV_Cry11Aa1_99.2_AXJ97555.1	BT_Cry73Aa1	75.2277	71.0145	67.6399
NOV_Cry11Aa1_99.2_AXJ97555.1	NOV_Cry73Aa1_40.0_PQQ47537.1	71.5847	74.4762	74.5763
NOV_Cry11Aa1_99.2_AXJ97555.1	NOV_Cry73Aa1_88.4_AQM56942.1	75.0455	71.558	70.6349
NOV_Cry11Aa1_99.2_AXJ97555.1	BT_Cry7Aa1	71.4026	70.3151	69.0476
NOV_Cry11Aa1_99.2_AXJ97555.1	BT_Cry7Ab1	71.5847	70.6468	67.381
NOV_Cry11Aa1_99.2_AXJ97555.1	BT_Cry7Ab5	71.4026	70.9784	66.8981
NOV_Cry11Aa1_99.2_AXJ97555.1	BT_Cry7Ac1	70.4918	70.8126	67.8571
NOV_Cry11Aa1_99.2_AXJ97555.1	BT_Cry7Ba1	70.4918	68.5624	69.3237
NOV_Cry11Aa1_99.2_AXJ97555.1	NOV_Cry7Ba1_84.3_AFI42043.1	71.2204	68.0818	67.3759
NOV_Cry11Aa1_99.2_AXJ97555.1	BT_Cry7Bb1	70.3097	67.7725	67.8404
NOV_Cry11Aa1_99.2_AXJ97555.1	NOV_Cry7Ca1_86.8_AGM39664.1	71.0383	67.1384	67.5926
NOV_Cry11Aa1_99.2_AXJ97555.1	BT_Cry7Ca1	70.8561	66.9811	70.1493
NOV_Cry11Aa1_99.2_AXJ97555.1	BT_Cry7Cb1	71.5847	67.27	67.8241
NOV_Cry11Aa1_99.2_AXJ97555.1	NOV_Cry7Cb1_60.4_OTY00887.1	71.7668	68.0818	67.1329
NOV_Cry11Aa1_99.2_AXJ97555.1	BT_Cry7Da1	70.8561	67.4383	68.8406
NOV_Cry11Aa1_99.2_AXJ97555.1	NOV_Cry7Ea2_99.9_AFI42038.1	70.674	66.6667	68.5446
NOV_Cry11Aa1_99.2_AXJ97555.1	BT_Cry7Fa1	71.5847	68.7601	69.3431
NOV_Cry11Aa1_99.2_AXJ97555.1	BT_Cry7Fb3	72.1311	68.1159	66.4384
NOV_Cry11Aa1_99.2_AXJ97555.1	BT_Cry7Ga2	71.4026	66.9711	67.3611
NOV_Cry11Aa1_99.2_AXJ97555.1	BT_Cry7Gb1	70.8561	66.6667	66.6667
NOV_Cry11Aa1_99.2_AXJ97555.1	NOV_Cry7Gb1_28.6_WP_103574454.1	70.8561	69.9145	68.8889
NOV_Cry11Aa1_99.2_AXJ97555.1	NOV_Cry7Gb1_94.1_AGM39662.1	70.3097	66.3623	66.8981
NOV_Cry11Aa1_99.2_AXJ97555.1	BT_Cry7Gc1	71.2204	66.3623	67.3611
NOV_Cry11Aa1_99.2_AXJ97555.1	BT_Cry7Gd1	71.5847	66.0578	67.8241
NOV_Cry11Aa1_99.2_AXJ97555.1	BT_Cry7Ha1	70.1275	70.3892	67.5862
NOV_Cry11Aa1_99.2_AXJ97555.1	BT_Cry7Ia1	70.674	71.3262	68.3333
NOV_Cry11Aa1_99.2_AXJ97555.1	BT_Cry7Ja1	71.7668	67.2783	66
NOV_Cry11Aa1_99.2_AXJ97555.1	BT_Cry7Ka1	70.1275	70.3892	68.3453
NOV_Cry11Aa1_99.2_AXJ97555.1	BT_Cry7Kb1	68.6703	71.2352	68.8406
NOV_Cry11Aa1_99.2_AXJ97555.1	BT_Cry7La1	71.949	67.7725	68.0952
NOV_Cry11Aa1_99.2_AXJ97555.1	BT_Cry8Aa1	71.5847	66.9711	68.3698
NOV_Cry11Aa1_99.2_AXJ97555.1	NOV_Cry8Aa1_47.1_EEM92570.1	71.4026	66.0578	66.8889
NOV_Cry11Aa1_99.2_AXJ97555.1	BT_Cry8Ab1	71.2204	66.365	67.619
NOV_Cry11Aa1_99.2_AXJ97555.1	NOV_Cry8Ab1_80.0_AMR06151.1	70.1275	65.9125	69.0821
NOV_Cry11Aa1_99.2_AXJ97555.1	NOV_Cry8Ab1_80.3_AFP44678.1	70.4918	66.8175	68.8249
NOV_Cry11Aa1_99.2_AXJ97555.1	BT_Cry8Ac1	69.9454	66.6667	66.4399
NOV_Cry11Aa1_99.2_AXJ97555.1	BT_Cry8Ad1	71.7668	66.5138	69.0998
NOV_Cry11Aa1_99.2_AXJ97555.1	BT_Cry8Ba1	70.8561	67.6012	66.91
NOV_Cry11Aa1_99.2_AXJ97555.1	NOV_Cry8Ba1_88.6_AEP25412.1	71.2204	67.9186	76.5079
NOV_Cry11Aa1_99.2_AXJ97555.1	BT_Cry8Bb1	70.674	67.5969	65.7471
NOV_Cry11Aa1_99.2_AXJ97555.1	BT_Cry8Ca1	69.7632	67.6423	67.5799
NOV_Cry11Aa1_99.2_AXJ97555.1	NOV_Cry8Ca1_41.2_AST51780.1	71.5847	67.619	70.7379
NOV_Cry11Aa1_99.2_AXJ97555.1	NOV_Cry8Ca1_42.6_ABY46520.1	72.6776	70.0647	70.1754
NOV_Cry11Aa1_99.2_AXJ97555.1	BT_Cry8Da1	69.5811	65.3451	70.5314
NOV_Cry11Aa1_99.2_AXJ97555.1	NOV_Cry8Da1_43.7_ANC11094.1	71.2204	67.6056	69.5238
NOV_Cry11Aa1_99.2_AXJ97555.1	BT_Cry8Db1	69.5811	65.9159	67.5926
NOV_Cry11Aa1_99.2_AXJ97555.1	NOV_Cry8Db1_49.9_WP_103653049.1	69.7632	66.0714	67.1233
NOV_Cry11Aa1_99.2_AXJ97555.1	NOV_Cry8Db1_51.1_PNK22955.1	70.1275	66.9739	66.6667
NOV_Cry11Aa1_99.2_AXJ97555.1	BT_Cry8Ea2	70.8561	68.7908	66.6667
NOV_Cry11Aa1_99.2_AXJ97555.1	BT_Cry8Fa2	69.2168	66.6667	69.5652
NOV_Cry11Aa1_99.2_AXJ97555.1	BT_Cry8Ga1	70.1275	67.1362	68.8725
NOV_Cry11Aa1_99.2_AXJ97555.1	BT_Cry8Ha1	68.8525	66.9841	68.8249
NOV_Cry11Aa1_99.2_AXJ97555.1	NOV_Cry8Ha1_89.4_ABB29866.1	68.8525	66.6667	68.8249
NOV_Cry11Aa1_99.2_AXJ97555.1	NOV_Cry8Ha1_89.8_ATY50148.1	69.2168	66.5079	69.8297
NOV_Cry11Aa1_99.2_AXJ97555.1	BT_Cry8Hb1	68.6703	67.7831	68.5851
NOV_Cry11Aa1_99.2_AXJ97555.1	BT_Cry8Ia3	69.9454	65.6061	68.8095
NOV_Cry11Aa1_99.2_AXJ97555.1	BT_Cry8Ib1	70.4918	66.0606	68.3453
NOV_Cry11Aa1_99.2_AXJ97555.1	BT_Cry8Ja1	70.8561	68.6275	67.5799
NOV_Cry11Aa1_99.2_AXJ97555.1	NOV_Cry8Ja1_60.3_PEE68563.1	71.949	68.1021	69.0307
NOV_Cry11Aa1_99.2_AXJ97555.1	BT_Cry8Ka1	71.0383	66.3566	70.073
NOV_Cry11Aa1_99.2_AXJ97555.1	BT_Cry8Ka3	70.674	66.5116	70.3163
NOV_Cry11Aa1_99.2_AXJ97555.1	BT_Cry8Kb1	71.0383	66.5116	71.4628
NOV_Cry11Aa1_99.2_AXJ97555.1	NOV_Cry8Kb1_73.3_APT36283.1	70.8561	67.1318	66.6667
NOV_Cry11Aa1_99.2_AXJ97555.1	BT_Cry8La1	71.4026	71.4777	66.4384
NOV_Cry11Aa1_99.2_AXJ97555.1	NOV_Cry8Ma2_96.0_WP_103622989.1	69.7342	71.6753	67.5926
NOV_Cry11Aa1_99.2_AXJ97555.1	NOV_Cry8Ma3_96.0_ATY50149.1	70.1275	70.9845	68.3099
NOV_Cry11Aa1_99.2_AXJ97555.1	BT_Cry8Na1	70.1275	66.5102	66.6667
NOV_Cry11Aa1_99.2_AXJ97555.1	BT_Cry8Pa1	70.1275	66.2142	69.3046
NOV_Cry11Aa1_99.2_AXJ97555.1	BT_Cry8Qa1	69.3989	66.8182	68.0556
NOV_Cry11Aa1_99.2_AXJ97555.1	BT_Cry8Ra1	71.4026	66.9643	68.8406
NOV_Cry11Aa1_99.2_AXJ97555.1	BT_Cry8Sa1	70.1275	66.6667	68.599
NOV_Cry11Aa1_99.2_AXJ97555.1	BT_Cry8Ta1	70.8561	65.4867	67.5926
NOV_Cry11Aa1_99.2_AXJ97555.1	BT_Cry9Aa1	71.2204	67.9128	68.6131
NOV_Cry11Aa1_99.2_AXJ97555.1	BT_Cry9Ba1	69.5811	66.5152	69.0821
NOV_Cry11Aa1_99.2_AXJ97555.1	BT_Cry9Bb1	69.2168	66.9739	68.5851
NOV_Cry11Aa1_99.2_AXJ97555.1	BT_Cry9Ca1	70.4918	67.4757	66.8998
NOV_Cry11Aa1_99.2_AXJ97555.1	BT_Cry9Da1	70.8561	65.7576	68.1159
NOV_Cry11Aa1_99.2_AXJ97555.1	BT_Cry9Db1	71.0383	65.6109	67.381
NOV_Cry11Aa1_99.2_AXJ97555.1	BT_Cry9Dc1	71.0383	66.0633	67.3861
NOV_Cry11Aa1_99.2_AXJ97555.1	BT_Cry9Ea10	71.2204	68.3087	67.3913
NOV_Cry11Aa1_99.2_AXJ97555.1	BT_Cry9Eb1	70.674	68.3087	68.6131
NOV_Cry11Aa1_99.2_AXJ97555.1	BT_Cry9Ec1	70.674	67.6375	69.0998
NOV_Cry11Aa1_99.2_AXJ97555.1	BT_Cry9Ed1	70.8561	67.1521	67.5862
NOV_Cry11Aa1_99.2_AXJ97555.1	BT_Cry9Ee1	71.0383	66.8285	69.5238
NOV_Cry11Aa1_99.2_AXJ97555.1	BT_Cry9Fa1	70.3097	67.6329	68.0952
NOV_Cry11Aa1_99.2_AXJ97555.1	BT_Cry9Ga1	71.5847	68.5358	71.3235
NOV_Cry11Aa1_99.2_AXJ97555.1	NOV_Cry9Ga1_57.2_PER39584.1	71.5847	67.9365	72.093
NOV_Cry11Aa1_99.2_AXJ97555.1	NOV_Cry9Ga1_58.0_AJS57594.1	72.1311	67.7885	69.8529
BT_Cry11Ba1	BT_Cry11Bb1	88.3142	88.0231	94.702
BT_Cry11Ba1	BT_Cry12Aa1	69.8324	70.9184	69.6742
BT_Cry11Ba1	BT_Cry13Aa1	71.6946	66.8182	65.0685
BT_Cry11Ba1	NOV_Cry13Aa1_50.1_ANS46780.1	73.1844	65.6296	64.1379
BT_Cry11Ba1	BT_Cry14Aa1	74.1155	70.6667	67.8241
BT_Cry11Ba1	NOV_Cry14Aa1_41.1_PGW46198.1	72.4395	66.3677	64.4737
BT_Cry11Ba1	NOV_Cry14Aa1_44.0_PGW42274.1	71.6946	66.3717	66.4319
BT_Cry11Ba1	BT_Cry14Ab1	73.3706	69.7865	67.8404
BT_Cry11Ba1	NOV_Cry14Ab1_42.4_PGW46196.1	72.6257	66.8161	64.4737
BT_Cry11Ba1	NOV_Cry14Ab1_85.6_AXE15628.1	73.3706	68.0556	67.3709
BT_Cry11Ba1	BT_Cry16Aa1	71.1359	75.0896	68.5714
BT_Cry11Ba1	BT_Cry17Aa1	72.067	73.7705	69.2982
BT_Cry11Ba1	BT_Cry18Aa1	69.46	69.5513	70
BT_Cry11Ba1	BT_Cry18Ba1	68.9013	67.7419	68.5057
BT_Cry11Ba1	BT_Cry18Ca1	68.5289	67.1275	68.7646
BT_Cry11Ba1	BT_Cry19Aa1	72.4395	69.637	68.6275
BT_Cry11Ba1	NOV_Cry19Aa1_29.2_PEA88281.1	69.46	72.2789	69.5175
BT_Cry11Ba1	BT_Cry19Ba1	70.3911	70.1149	70.4545
BT_Cry11Ba1	NOV_Cry19Ba1_74.0_AGV55021.1	70.3911	69.9507	69.3627
BT_Cry11Ba1	BT_Cry4Da1	69.46	69.7865	69.6517
BT_Cry11Ba1	BT_Cry1Aa10	71.5084	68.0203	67.3423
BT_Cry11Ba1	BT_Cry1Ab1	71.5084	69.3467	67.3469
BT_Cry11Ba1	NOV_Cry1Ab12_91.4_AAK14338.1	69.8324	69.1792	67.3469
BT_Cry11Ba1	BT_Cry1Ab2	71.5084	68.1373	67.3611
BT_Cry11Ba1	NOV_Cry1Ab32_92.7_AAK14337.1	70.9497	68.8442	67.3469
BT_Cry11Ba1	NOV_Cry1Ac23_90.7_CAQ03747.1	66.8663	68.8013	68.3453
BT_Cry11Ba1	BT_Cry1Ac39	71.3222	68.9769	68.3575
BT_Cry11Ba1	BT_Cry1Ad1	70.7635	69.0117	67.5799
BT_Cry11Ba1	BT_Cry1Aj1	70.3911	69.0355	67.3423
BT_Cry11Ba1	BT_Cry1Ag1	71.3222	69.808	67.8082
BT_Cry11Ba1	BT_Cry1Ah2	69.8324	69.1542	68.5851
BT_Cry11Ba1	BT_Cry1Ai1	71.5084	67.4959	68.5851
BT_Cry11Ba1	NOV_Cry1Ab20_69.9_AAK14339.1	77.8689	73.7374	67.3469
BT_Cry11Ba1	BT_Cry1Ba1	69.2737	66.9826	70.073
BT_Cry11Ba1	BT_Cry1Bb1	69.6462	67.9245	69.6296
BT_Cry11Ba1	BT_Cry1Bd1	69.6462	67.7673	68.599
BT_Cry11Ba1	BT_Cry1Be1	70.0186	67.9365	69.8297
BT_Cry11Ba1	BT_Cry1Bf1	69.6462	67.6145	69.8297
BT_Cry11Ba1	BT_Cry1Bg1	69.8324	67.1406	69.8297
BT_Cry11Ba1	BT_Cry1Bh1	69.46	67.1429	68.8406
BT_Cry11Ba1	BT_Cry1Bi1	69.8324	67.1406	69.3237
BT_Cry11Ba1	BT_Cry1Bj1	70.0186	67.9365	69.7842
BT_Cry11Ba1	BT_Cry1Ca11	70.9497	70.2381	66.6667
BT_Cry11Ba1	BT_Cry1Cb1	71.3222	69.7279	70.3431
BT_Cry11Ba1	BT_Cry1Da1	71.5084	71.5278	69.4444
BT_Cry11Ba1	BT_Cry1Dd1	71.8808	71.2042	69.6742
BT_Cry11Ba1	BT_Cry1Dc1	70.2048	71.5278	69.5864
BT_Cry11Ba1	BT_Cry1Db1	71.1359	71.5278	69.4444
BT_Cry11Ba1	BT_Cry1Ea10	71.5084	70.2381	69.403
BT_Cry11Ba1	NOV_Cry1Ea10_93.2_AAX86871.1	71.6946	70.2381	69.403
BT_Cry11Ba1	BT_Cry1Eb1	71.3222	70.2564	70.098
BT_Cry11Ba1	BT_Cry1Fa1	70.3911	69.2047	68.6131
BT_Cry11Ba1	BT_Cry1Fb1	70.7635	68.8663	69.6296
BT_Cry11Ba1	BT_Cry1Gc1	70.2048	68.6869	69.5864
BT_Cry11Ba1	BT_Cry1Ga2	70.3911	69.9482	69.7842
BT_Cry11Ba1	BT_Cry1Gb1	69.2737	69.5578	69.5652
BT_Cry11Ba1	BT_Cry1Ha1	70.0186	69.5286	69.1542
BT_Cry11Ba1	BT_Cry1Hc1	70.3911	68.1159	69.1729
BT_Cry11Ba1	BT_Cry1Hb1	70.3911	69.3739	68.6869
BT_Cry11Ba1	BT_Cry1Ia11	70.3911	68.4127	69.3431
BT_Cry11Ba1	BT_Cry1Ia17	70.2048	67.9365	69.8297
BT_Cry11Ba1	NOV_Cry1Ia24_22.2_CAP40039.1	72.2533	70.6468	70.0483
BT_Cry11Ba1	BT_Cry1Ic1	69.8324	68.0952	69.3431
BT_Cry11Ba1	BT_Cry1Id1	70.3911	68.0952	69.0821
BT_Cry11Ba1	NOV_Cry1Ie2_23.3_ATF15267.1	69.8324	72.963	64.8276
BT_Cry11Ba1	BT_Cry1Ie4	70.3911	68.239	69.5864
BT_Cry11Ba1	NOV_Cry1Ie5_79.3_PQQ47595.1	70.0186	67.9365	70.3431
BT_Cry11Ba1	BT_Cry1Ig1	71.3222	68.0952	68.3333
BT_Cry11Ba1	BT_Cry1Ja1	71.1359	70.3316	70.3704
BT_Cry11Ba1	BT_Cry1Jb1	71.3222	70.8551	68.1055
BT_Cry11Ba1	NOV_Cry1Jc1_99.1_AAS93799.1	70.7635	71.7813	68.1055
BT_Cry11Ba1	BT_Cry1Jd1	70.7635	70.7231	67.619
BT_Cry11Ba1	BT_Cry1Ka2	69.2737	67.6375	67.8744
BT_Cry11Ba1	BT_Cry1La1	68.5289	69.0476	70.8029
BT_Cry11Ba1	BT_Cry1Ma1	69.8324	67.9612	68.599
BT_Cry11Ba1	BT_Cry1Na1	72.2533	69.3467	69.5864
BT_Cry11Ba1	BT_Cry1Nb1	71.3222	70.068	71.4286
BT_Cry11Ba1	BT_Cry20Aa1	71.6946	69.898	69.8529
BT_Cry11Ba1	BT_Cry20Ba2	71.1359	69.2047	70.5314
BT_Cry11Ba1	NOV_Cry20Ba2_80.0_AGV55017.1	70.9497	69.3739	70.0483
BT_Cry11Ba1	BT_Cry21Aa1	73.9292	69.9377	70.1493
BT_Cry11Ba1	NOV_Cry21Aa2_44.6_AZR80772.1	70.7635	70.9184	66.6667
BT_Cry11Ba1	BT_Cry21Ba1	73.1844	68.3962	68.6275
BT_Cry11Ba1	NOV_Cry21Ba1_28.9_PEZ39117.1	68.3426	75.7937	68.3824
BT_Cry11Ba1	BT_Cry21Ca1	73.743	68.4685	69.5652
BT_Cry11Ba1	NOV_Cry21Ea1_42.1_AEH76823.1	75.7914	69.4309	65.0901
BT_Cry11Ba1	NOV_Cry21Ea1_40.3_AOM14729.1	74.8603	65.8046	70.229
BT_Cry11Ba1	NOV_Cry21Ca2_64.6_AZR80780.1	75.7914	67.8788	69.0821
BT_Cry11Ba1	NOV_Cry21Ca2_65.9_AZR80774.1	75.7914	67.4242	68.599
BT_Cry11Ba1	BT_Cry21Da1	75.9777	67.4141	69.8529
BT_Cry11Ba1	BT_Cry21Fa1	72.6257	71.6918	66.2281
BT_Cry11Ba1	NOV_Cry21Ea1_53.3_OTW62068.1	79.3651	71.0356	71.0784
BT_Cry11Ba1	BT_Cry21Ea1	77.4674	69.0252	70.7692
BT_Cry11Ba1	BT_Cry21Ga1	72.067	71.1806	68.0851
BT_Cry11Ba1	BT_Cry21Ha1	73.743	69.1943	66.4444
BT_Cry11Ba1	BT_Cry24Ba1	67.4115	67.7519	69.8068
BT_Cry11Ba1	NOV_Cry24Aa1_98.3_WP_086403584.1	66.2942	66.21	70.3704
BT_Cry11Ba1	BT_Cry24Ca1	73.1844	66.9753	69.6742
BT_Cry11Ba1	BT_Cry24Da1	72.8119	67.284	70.5314
BT_Cry11Ba1	NOV_Cry25Aa1_97.8_OUB78400.1	73.743	67.3016	70.1754
BT_Cry11Ba1	BT_Cry26Aa1	69.8324	66.5145	67.6259
BT_Cry11Ba1	BT_Cry27Aa1	70.0186	72.4868	67.3246
BT_Cry11Ba1	NOV_Cry27Aa1_80.8_AGV55018.1	70.9497	70.3333	67.5439
BT_Cry11Ba1	BT_Cry28Aa2	71.6946	70.0168	69.4836
BT_Cry11Ba1	BT_Cry29Aa1	72.4395	77.2358	68.287
BT_Cry11Ba1	NOV_Cry29Aa1_96.4_OUC03129.1	72.4395	72.7273	68.287
BT_Cry11Ba1	BT_Cry2Aa13	71.3222	67.6423	69.0307
BT_Cry11Ba1	BT_Cry2Aa3	70.7635	67.3108	69.5035
BT_Cry11Ba1	BT_Cry2Ab10	71.5084	66.8293	68.7943
BT_Cry11Ba1	BT_Cry2Ab15	71.3222	67.4797	68.5446
BT_Cry11Ba1	BT_Cry2Am1	70.3911	67.1545	68.3215
BT_Cry11Ba1	BT_Cry2Ac10	70.5773	69.7279	68.5714
BT_Cry11Ba1	BT_Cry2Ad5	71.1359	67.6423	69.0141
BT_Cry11Ba1	BT_Cry2Af1	71.6946	70.0337	69.5035
BT_Cry11Ba1	BT_Cry2Ag1	71.1359	67.6423	69.6742
BT_Cry11Ba1	BT_Cry2Ae1	70.0186	67.9739	68.7943
BT_Cry11Ba1	BT_Cry2Ah3	71.3222	67.9739	68.7943
BT_Cry11Ba1	BT_Cry2Ai1	70.3911	67.9675	69.2671
BT_Cry11Ba1	BT_Cry2Ak1	70.3911	67.4757	68.7943
BT_Cry11Ba1	NOV_Cry2Ak1_76.8_AX513524.1	68.9013	69.6817	69.0307
BT_Cry11Ba1	BT_Cry2Al1	70.2048	67.4797	69.0307
BT_Cry11Ba1	NOV_Cry2Ba1_29.9_AEX63666.1	71.1359	67.2783	74.9263
BT_Cry11Ba1	BT_Cry2Ba2	68.5289	70.4082	69.5035
BT_Cry11Ba1	BT_Cry30Aa1	71.6946	68.7601	66.4474
BT_Cry11Ba1	BT_Cry30Ca1	71.5084	69.0476	65.7895
BT_Cry11Ba1	BT_Cry30Ba1	71.5084	69.9029	69.4236
BT_Cry11Ba1	BT_Cry30Da1	71.1359	68.438	67.3378
BT_Cry11Ba1	BT_Cry30Db1	71.5084	68.277	66.8904
BT_Cry11Ba1	BT_Cry30Ea1	71.6946	69.5513	66.4474
BT_Cry11Ba1	BT_Cry30Fa1	71.8808	69.6078	65.7895
BT_Cry11Ba1	BT_Cry30Ga1	71.1359	73.6648	66.4474
BT_Cry11Ba1	NOV_Cry30Ga2_64.5_ARJ25665.1	71.1359	69.7411	69.6296
BT_Cry11Ba1	BT_Cry31Aa6	74.8603	71.1111	70.9596
BT_Cry11Ba1	BT_Cry31Ab1	75.2328	70.7692	70.6173
BT_Cry11Ba1	BT_Cry31Ac1	74.8603	67.9012	82.4373
BT_Cry11Ba1	BT_Cry31Ad1	75.2328	71.1111	70.098
BT_Cry11Ba1	BT_Cry32Aa1	71.8808	68.6567	73.0994
BT_Cry11Ba1	BT_Cry32Ba1	72.4395	66.0436	66.4303
BT_Cry11Ba1	BT_Cry32Ca1	76.1639	72.0143	68.1055
BT_Cry11Ba1	BT_Cry32Cb1	74.6741	72.5177	68.1055
BT_Cry11Ba1	BT_Cry32Da1	72.6257	71.6846	69.2488
BT_Cry11Ba1	BT_Cry32Ea1	72.2533	66.21	68.0851
BT_Cry11Ba1	BT_Cry32Ea2	72.4395	66.21	68.0952
BT_Cry11Ba1	NOV_Cry32Ea2_41.9_AQM56938.1	70.7635	64.0805	66.4414
BT_Cry11Ba1	NOV_Cry32Ea2_45.2_WP_087949412.1	72.067	66.6667	69.8297
BT_Cry11Ba1	BT_Cry32Fa1	71.6946	67.7885	69.8529
BT_Cry11Ba1	BT_Cry32Ga1	72.067	68.438	66.8998
BT_Cry11Ba1	BT_Cry32Ha1	71.1359	66.9739	67.6329
BT_Cry11Ba1	BT_Cry32Hb1	71.1359	66.8203	68.1481
BT_Cry11Ba1	NOV_Cry32Hb1_41.4_AQX37181.1	70.7635	67.3077	73.1092
BT_Cry11Ba1	BT_Cry32Ia1	73.1844	66.5123	68.8249
BT_Cry11Ba1	BT_Cry32Ja1	72.8119	66.2121	67.5926
BT_Cry11Ba1	BT_Cry32Ka1	72.9981	67.1233	67.8404
BT_Cry11Ba1	BT_Cry32La1	70.5773	66.0578	67.3709
BT_Cry11Ba1	BT_Cry32Ma1	74.8603	71.7813	68.8249
BT_Cry11Ba1	NOV_Cry32Ma1_57.7_AXY11484.1	75.7914	68.8663	67.6056
BT_Cry11Ba1	BT_Cry32Mb1	75.2328	71.9577	70.098
BT_Cry11Ba1	BT_Cry32Na1	71.3222	64.4444	68.3333
BT_Cry11Ba1	BT_Cry32Oa1	71.6946	66.6667	66.2281
BT_Cry11Ba1	BT_Cry32Pa1	73.9292	68.8119	69.4236
BT_Cry11Ba1	BT_Cry32Qa1	73.743	67.1384	69.1358
BT_Cry11Ba1	BT_Cry32Ra1	70.3911	65.4434	68.0851
BT_Cry11Ba1	BT_Cry32Sa1	73.743	74.6421	69.1542
BT_Cry11Ba1	BT_Cry32Ta1	71.8808	68.8119	68.1055
BT_Cry11Ba1	NOV_Cry32Ta1_48.0_AQX37180.1	73.5568	66.0688	69.3627
BT_Cry11Ba1	BT_Cry32Ua1	72.4395	72.043	69.3431
BT_Cry11Ba1	NOV_Cry32Ua1_65.2_AQM56939.1	79.1434	67.4312	70.4545
BT_Cry11Ba1	BT_Cry32Va1	71.5084	66.0578	68.1055
BT_Cry11Ba1	NOV_Cry32Va1_61.0_WP_134996253.1	72.4395	65.6012	67.8404
BT_Cry11Ba1	BT_Cry73Ba1	74.8603	71.0758	69.4444
BT_Cry11Ba1	NOV_Cry73Ba1_39.0_PEE63029.1	73.3706	70.5263	69.8765
BT_Cry11Ba1	BT_Cry39Aa1	72.6257	70.9402	69.1729
BT_Cry11Ba1	BT_Cry3Aa10	70.7635	68.9542	69.3827
BT_Cry11Ba1	NOV_Cry3Aa12_81.9_AEZ53144.1	67.2253	73.0697	69.3827
BT_Cry11Ba1	BT_Cry3Ba1	71.8808	69.7411	71.0145
BT_Cry11Ba1	BT_Cry3Bb1	71.6946	68.932	70.2899
BT_Cry11Ba1	BT_Cry3Ca1	71.1359	68.2616	68.6131
BT_Cry11Ba1	BT_Cry40Aa1	74.1155	70.7904	70.801
BT_Cry11Ba1	NOV_Cry40Aa1_67.9_CQ868314.1	74.8603	70.1031	66.2281
BT_Cry11Ba1	BT_Cry40Ba1	72.067	70.3333	70.202
BT_Cry11Ba1	BT_Cry40Ca1	72.6257	70.6186	71.5762
BT_Cry11Ba1	BT_Cry40Da1	73.1844	70.0508	71.875
BT_Cry11Ba1	NOV_Cry40Da1_65.0_CAH33957.1	71.1359	69.898	69.1542
BT_Cry11Ba1	NOV_Cry40Da1_66.9_PER55269.1	71.1359	69.697	71.5385
BT_Cry11Ba1	NOV_Cry40Da1_77.3_ARJ25823.1	73.1844	70.068	73.2283
BT_Cry11Ba1	NOV_Cry40Da1_81.5_AIN76756.1	73.5568	70.2564	73.0159
BT_Cry11Ba1	BT_Cry66Aa1	80.8194	65.4655	66.4384
BT_Cry11Ba1	BT_Cry41Ba2	67.9702	69.0722	70.3704
BT_Cry11Ba1	BT_Cry42Aa1	72.8119	70.7018	68.5579
BT_Cry11Ba1	BT_Cry41Ab1	73.9292	68.6371	67.6056
BT_Cry11Ba1	BT_Cry41Aa1	73.9292	68.6371	69.403
BT_Cry11Ba1	NOV_Cry41Ca1_39.9_WP_001075423.1	79.3296	69.0117	74.1667
BT_Cry11Ba1	NOV_Cry41Ca1_50.4_AZJ24166.1	77.6536	68.6084	68.642
BT_Cry11Ba1	BT_Cry43Aa1	70.5773	69.9145	68.6275
BT_Cry11Ba1	BT_Cry43Ba1	69.0875	69.3603	67.1296
BT_Cry11Ba1	BT_Cry43Ca1	71.3222	70.3518	68.8564
BT_Cry11Ba1	BT_Cry43Cb1	71.3222	69.3333	68.6131
BT_Cry11Ba1	NOV_Cry43Cb1_38.6_AGV55020.1	69.6462	68.1445	70.8955
BT_Cry11Ba1	NOV_Cry43Cb1_43.9_PEA91147.1	70.3911	67.9305	69.0821
BT_Cry11Ba1	BT_Cry43Cc1	71.3222	69.6667	68.6131
BT_Cry11Ba1	BT_Cry44Aa1	72.8119	65.5172	70.1493
BT_Cry11Ba1	BT_Cry47Aa1	70.2048	67.907	65.7658
BT_Cry11Ba1	BT_Cry48Aa1	73.9292	72.3661	69.6078
BT_Cry11Ba1	NOV_Cry48Aa1_36.6_CAH33948.1	73.5568	68.8784	68.0653
BT_Cry11Ba1	NOV_Cry48Aa1_36.9_CAH33950.1	73.5568	68.8576	67.5926
BT_Cry11Ba1	BT_Cry48Ab1	74.6741	72.0486	68.8725
BT_Cry11Ba1	BT_Cry4Aa1	72.6257	69.0939	68.5579
BT_Cry11Ba1	NOV_Cry4Aa1_32.5_ADM64568.1	72.8119	71.4044	66.2281
BT_Cry11Ba1	BT_Cry4Ba1	72.067	72.9391	67.5439
BT_Cry11Ba1	NOV_Cry4Ba1_31.6_AUM94650.1	72.4395	68.9602	69.3827
BT_Cry11Ba1	NOV_Cry4Ba1_63.7_AJW76684.1	70.9497	72.7928	66.2281
BT_Cry11Ba1	NOV_Cry4Ba1_63.8_OUB35623.1	71.5084	71.8085	68.4211
BT_Cry11Ba1	BT_Cry4Ba3	71.8808	73.2975	67.9825
BT_Cry11Ba1	BT_Cry4Ca1	71.3222	70.5	70.4261
BT_Cry11Ba1	NOV_Cry4Ca2_48.4_AZJ24771.1	71.8808	68.6179	67.5926
BT_Cry11Ba1	NOV_Cry4Ca2_51.6_AZJ24420.1	70.7635	72.2513	70.8642
BT_Cry11Ba1	NOV_Cry4Cb3_34.4_PEA86378.1	70.0186	67.907	68.7943
BT_Cry11Ba1	BT_Cry50Aa1	71.3222	72.549	67.7632
BT_Cry11Ba1	BT_Cry50Ba1	71.3222	72.1631	68.4211
BT_Cry11Ba1	BT_Cry52Aa1	70.7635	68.2316	71.3542
BT_Cry11Ba1	BT_Cry52Ba1	70.0186	68.0818	72.3077
BT_Cry11Ba1	BT_Cry52Ca1	69.8324	69.4719	71.2121
BT_Cry11Ba1	NOV_Cry52Ca1_62.9_AZJ24464.1	69.0875	70.462	69.2857
BT_Cry11Ba1	BT_Cry53Aa1	71.8808	67.4757	70.398
BT_Cry11Ba1	NOV_Cry53Aa1_40.7_WP_103591149.1	70.0186	65.9159	68.4343
BT_Cry11Ba1	BT_Cry53Ab1	72.4395	68.1373	70.0483
BT_Cry11Ba1	NOV_Cry53Ab1_39.4_AFM37573.1	70.3911	69.2939	69.9248
BT_Cry11Ba1	NOV_Cry53Ab1_40.0_CAH33955.1	70.0186	66.9725	68.9394
BT_Cry11Ba1	NOV_Cry53Ab1_40.9_APA45008.1	68.9013	66.3566	69.4872
BT_Cry11Ba1	BT_Cry54Aa1	75.419	70.9622	68.3453
BT_Cry11Ba1	BT_Cry54Ab1	75.419	71.134	69.0647
BT_Cry11Ba1	BT_Cry54Ba1	75.0466	71.5986	68.7793
BT_Cry11Ba1	BT_Cry56Aa1	70.5773	75.5299	69.213
BT_Cry11Ba1	NOV_Cry56Aa2_56.0_AGV55019.1	71.5084	73.6434	69.9764
BT_Cry11Ba1	NOV_Cry56Aa4_56.4_PER37538.1	71.5084	72.381	69.4639
BT_Cry11Ba1	NOV_Cry56Aa4_77.6_ARJ25668.1	71.1359	73.2177	68.7646
BT_Cry11Ba1	NOV_Cry56Aa4_79.3_WP_103592286.1	70.3911	73.9884	69.4444
BT_Cry11Ba1	BT_Cry57Ab1	72.6257	66.2356	71.6049
BT_Cry11Ba1	BT_Cry57Aa1	70.7635	66.3793	71.358
BT_Cry11Ba1	BT_Cry58Aa1	75.9777	66.9617	68.2984
BT_Cry11Ba1	NOV_Cry21Ea1_32.5_AGS78122.1	76.5363	69.4175	69.2982
BT_Cry11Ba1	NOV_Cry21Ea1_36.9_AGS78123.2	80.1653	71.7822	72.3958
BT_Cry11Ba1	BT_Cry59Aa1	67.9702	67.4566	71.875
BT_Cry11Ba1	BT_Cry59Ba1	72.6257	68.0885	70.3125
BT_Cry11Ba1	BT_Cry5Ab1	72.4395	65.6012	69.1358
BT_Cry11Ba1	BT_Cry5Ba1	75.419	65.5022	70.1754
BT_Cry11Ba1	NOV_Cry5Ba1_27.2_AZR80678.1	73.3706	67.4277	82.1053
BT_Cry11Ba1	NOV_Cry5Ba1_48.7_TEA80813.1	71.6946	68.5185	71.2468
BT_Cry11Ba1	BT_Cry5Ca1	76.1639	66.0844	66.886
BT_Cry11Ba1	BT_Cry5Da1	73.1844	71.2766	68.5579
BT_Cry11Ba1	BT_Cry5Ea2	73.743	66.365	73.1183
BT_Cry11Ba1	BT_Cry61Aa1	71.5084	67.4566	66.8919
BT_Cry11Ba1	BT_Cry62Aa1	75.7914	69.0117	68.3575
BT_Cry11Ba1	BT_Cry63Aa1	70.2048	67.5287	72.9659
BT_Cry11Ba1	BT_Cry65Aa2	79.5158	69.391	68.6275
BT_Cry11Ba1	NOV_Cry65Aa2_55.6_PDY37670.1	78.9572	66.3743	68.1159
BT_Cry11Ba1	BT_Cry67Aa2	68.9013	76.9231	69.8765
BT_Cry11Ba1	BT_Cry68Aa1	73.3706	67.7939	70.229
BT_Cry11Ba1	NOV_Cry68Aa1_46.2_ARJ25655.1	72.067	68.4729	70.098
BT_Cry11Ba1	NOV_Cry68Aa1_74.8_WP_103592020.1	73.1844	69	71.2468
BT_Cry11Ba1	NOV_Cry68Aa1_80.1_PER38368.1	73.3706	67.9549	71.7557
BT_Cry11Ba1	BT_Cry69Aa1	69.8324	67.7725	69.0476
BT_Cry11Ba1	NOV_Cry69Aa2_62.7_WP_103591151.1	71.1359	67.7778	67.1395
BT_Cry11Ba1	BT_Cry69Ab1	71.3222	67.4603	67.8404
BT_Cry11Ba1	NOV_Cry69Ab1_58.0_PER42111.1	69.46	67.6282	67.619
BT_Cry11Ba1	NOV_Cry69Ab1_59.2_WP_103591619.1	69.8324	68.7204	68.8564
BT_Cry11Ba1	BT_Cry70Aa1	74.4879	72.1915	70.2564
BT_Cry11Ba1	NOV_Cry70Aa1_77.7_WP_098222608.1	73.9292	74.6032	69.6742
BT_Cry11Ba1	BT_Cry70Ba1	72.8119	74.5763	70.3431
BT_Cry11Ba1	BT_Cry70Bb1	72.4395	74.4318	70.3431
BT_Cry11Ba1	NOV_Cry70Bb1_67.1_OUB77817.1	72.6257	75.502	69.6517
BT_Cry11Ba1	BT_Cry71Aa1	71.5084	67.5883	66.6667
BT_Cry11Ba1	NOV_Cry71Aa1_65.9_PER41598.1	67.8227	66.9739	68.8564
BT_Cry11Ba1	BT_Cry72Aa1	69.6462	69.2683	67.7632
BT_Cry11Ba1	BT_Cry73Aa1	74.6741	72.1014	69.8297
BT_Cry11Ba1	NOV_Cry73Aa1_40.0_PQQ47537.1	71.8808	74.4762	74.2938
BT_Cry11Ba1	NOV_Cry73Aa1_88.4_AQM56942.1	75.419	71.7391	71.9577
BT_Cry11Ba1	BT_Cry7Aa1	71.3222	70.8126	69.0476
BT_Cry11Ba1	BT_Cry7Ab1	71.8808	70.8126	68.3333
BT_Cry11Ba1	BT_Cry7Ab5	71.8808	71.3101	68.0556
BT_Cry11Ba1	BT_Cry7Ac1	71.3222	71.1443	68.5714
BT_Cry11Ba1	BT_Cry7Ba1	70.5773	67.4566	68.8406
BT_Cry11Ba1	NOV_Cry7Ba1_84.3_AFI42043.1	70.9497	67.9245	67.8487
BT_Cry11Ba1	BT_Cry7Bb1	71.6946	69.0363	66.9014
BT_Cry11Ba1	NOV_Cry7Ca1_86.8_AGM39664.1	72.2533	68.7107	69.213
BT_Cry11Ba1	BT_Cry7Ca1	72.067	68.3962	70.8955
BT_Cry11Ba1	BT_Cry7Cb1	72.2533	68.175	66.6667
BT_Cry11Ba1	NOV_Cry7Cb1_60.4_OTY00887.1	72.067	67.9245	67.366
BT_Cry11Ba1	BT_Cry7Da1	71.1359	68.3642	68.1159
BT_Cry11Ba1	NOV_Cry7Ea2_99.9_AFI42038.1	72.9981	68.2316	67.3709
BT_Cry11Ba1	BT_Cry7Fa1	72.8119	68.9211	68.6131
BT_Cry11Ba1	BT_Cry7Fb3	73.1844	68.7601	66.4384
BT_Cry11Ba1	BT_Cry7Ga2	70.7635	66.3623	68.0556
BT_Cry11Ba1	BT_Cry7Gb1	70.2048	65.449	66.8981
BT_Cry11Ba1	NOV_Cry7Gb1_28.6_WP_103574454.1	71.6946	71.2821	67.5439
BT_Cry11Ba1	NOV_Cry7Gb1_94.1_AGM39662.1	71.5084	65.2968	66.8981
BT_Cry11Ba1	BT_Cry7Gc1	70.5773	65.6012	67.3611
BT_Cry11Ba1	BT_Cry7Gd1	71.5084	65.7534	67.3611
BT_Cry11Ba1	BT_Cry7Ha1	71.1359	71.066	68.5057
BT_Cry11Ba1	BT_Cry7Ia1	71.5084	72.043	68.3333
BT_Cry11Ba1	BT_Cry7Ja1	72.6257	67.5841	66.6667
BT_Cry11Ba1	BT_Cry7Ka1	70.0186	70.5584	67.8657
BT_Cry11Ba1	BT_Cry7Kb1	69.0875	71.066	67.6329
BT_Cry11Ba1	BT_Cry7La1	70.7635	67.9305	69.0476
BT_Cry11Ba1	BT_Cry8Aa1	70.7635	65.9056	67.8832
BT_Cry11Ba1	NOV_Cry8Aa1_47.1_EEM92570.1	70.5773	66.5145	66.0044
BT_Cry11Ba1	BT_Cry8Ab1	70.7635	67.1192	69.0476
BT_Cry11Ba1	NOV_Cry8Ab1_80.0_AMR06151.1	70.0186	66.9683	70.2899
BT_Cry11Ba1	NOV_Cry8Ab1_80.3_AFP44678.1	70.5773	66.6667	68.5851
BT_Cry11Ba1	BT_Cry8Ac1	70.7635	66.5158	66.2132
BT_Cry11Ba1	BT_Cry8Ad1	71.1359	67.2783	70.8029
BT_Cry11Ba1	BT_Cry8Ba1	70.9497	68.2243	67.8832
BT_Cry11Ba1	NOV_Cry8Ba1_88.6_AEP25412.1	70.7635	68.8576	77.4603
BT_Cry11Ba1	BT_Cry8Bb1	71.1359	67.907	65.7471
BT_Cry11Ba1	BT_Cry8Ca1	70.0186	68.2927	66.4384
BT_Cry11Ba1	NOV_Cry8Ca1_41.2_AST51780.1	71.8808	68.8889	70.4835
BT_Cry11Ba1	NOV_Cry8Ca1_42.6_ABY46520.1	72.8119	69.0939	70.9273
BT_Cry11Ba1	BT_Cry8Da1	71.1359	65.6433	70.2899
BT_Cry11Ba1	NOV_Cry8Da1_43.7_ANC11094.1	71.1359	67.6056	68.5714
BT_Cry11Ba1	BT_Cry8Db1	71.1359	66.5165	69.4444
BT_Cry11Ba1	NOV_Cry8Db1_49.9_WP_103653049.1	69.46	67.4107	67.3516
BT_Cry11Ba1	NOV_Cry8Db1_51.1_PNK22955.1	69.2737	68.3564	67.3469
BT_Cry11Ba1	BT_Cry8Ea2	70.9497	69.281	67.3709
BT_Cry11Ba1	BT_Cry8Fa2	70.9497	66.6667	70.2899
BT_Cry11Ba1	BT_Cry8Ga1	69.2737	67.6056	69.8529
BT_Cry11Ba1	BT_Cry8Ha1	70.2048	66.9841	68.5851
BT_Cry11Ba1	NOV_Cry8Ha1_89.4_ABB29866.1	70.2048	67.1384	68.5851
BT_Cry11Ba1	NOV_Cry8Ha1_89.8_ATY50148.1	70.3911	67.4603	70.3163
BT_Cry11Ba1	BT_Cry8Hb1	70.7635	67.4641	68.3453
BT_Cry11Ba1	BT_Cry8Ia3	69.8324	65.6061	69.5238
BT_Cry11Ba1	BT_Cry8Ib1	70.3911	65.7576	67.1463
BT_Cry11Ba1	BT_Cry8Ja1	70.9497	69.4444	66.4384
BT_Cry11Ba1	NOV_Cry8Ja1_60.3_PEE68563.1	72.4395	68.5805	69.2671
BT_Cry11Ba1	BT_Cry8Ka1	69.2737	67.1318	69.3431
BT_Cry11Ba1	BT_Cry8Ka3	69.46	66.9767	69.5864
BT_Cry11Ba1	BT_Cry8Kb1	69.8324	67.1318	70.024
BT_Cry11Ba1	NOV_Cry8Kb1_73.3_APT36283.1	70.7635	68.062	66.2281
BT_Cry11Ba1	BT_Cry8La1	71.5084	71.3058	67.1233
BT_Cry11Ba1	NOV_Cry8Ma2_96.0_WP_103622989.1	68.5072	71.5026	68.9815
BT_Cry11Ba1	NOV_Cry8Ma3_96.0_ATY50149.1	70.5773	70.9845	69.9531
BT_Cry11Ba1	BT_Cry8Na1	70.5773	67.2926	67.6056
BT_Cry11Ba1	BT_Cry8Pa1	70.9497	67.4208	70.2638
BT_Cry11Ba1	BT_Cry8Qa1	70.7635	67.1212	68.0556
BT_Cry11Ba1	BT_Cry8Ra1	71.3222	66.369	69.0821
BT_Cry11Ba1	BT_Cry8Sa1	70.9497	66.8246	68.599
BT_Cry11Ba1	BT_Cry8Ta1	70.7635	66.9617	66.6667
BT_Cry11Ba1	BT_Cry9Aa1	72.067	68.3801	70.8029
BT_Cry11Ba1	BT_Cry9Ba1	69.8324	67.7273	69.5652
BT_Cry11Ba1	BT_Cry9Bb1	70.5773	67.5883	70.024
BT_Cry11Ba1	BT_Cry9Ca1	72.4395	68.2848	67.1329
BT_Cry11Ba1	BT_Cry9Da1	71.6946	66.0606	69.3237
BT_Cry11Ba1	BT_Cry9Db1	72.2533	66.365	68.0952
BT_Cry11Ba1	BT_Cry9Dc1	71.6946	66.2142	68.3453
BT_Cry11Ba1	BT_Cry9Ea10	71.5084	67.9803	69.8068
BT_Cry11Ba1	BT_Cry9Eb1	71.3222	67.9803	69.3431
BT_Cry11Ba1	BT_Cry9Ec1	72.8119	66.9903	70.073
BT_Cry11Ba1	BT_Cry9Ed1	71.8808	67.1521	67.5862
BT_Cry11Ba1	BT_Cry9Ee1	72.9981	68.2848	69.0476
BT_Cry11Ba1	BT_Cry9Fa1	71.3222	68.1159	68.8095
BT_Cry11Ba1	BT_Cry9Ga1	72.2533	68.2243	70.5882
BT_Cry11Ba1	NOV_Cry9Ga1_57.2_PER39584.1	72.8119	67.9365	71.5762
BT_Cry11Ba1	NOV_Cry9Ga1_58.0_AJS57594.1	71.1359	68.5897	70.5882
BT_Cry11Bb1	BT_Cry12Aa1	71.0728	70.9184	69.9248
BT_Cry11Bb1	BT_Cry13Aa1	72.4138	67.5758	64.8402
BT_Cry11Bb1	NOV_Cry13Aa1_50.1_ANS46780.1	73.9464	65.1852	64.3678
BT_Cry11Bb1	BT_Cry14Aa1	75.4789	70.6667	67.3611
BT_Cry11Bb1	NOV_Cry14Aa1_41.1_PGW46198.1	73.3716	66.5172	65.3422
BT_Cry11Bb1	NOV_Cry14Aa1_44.0_PGW42274.1	72.7969	65.3392	66.1972
BT_Cry11Bb1	BT_Cry14Ab1	74.9042	69.4581	67.8404
BT_Cry11Bb1	NOV_Cry14Ab1_42.4_PGW46196.1	73.3716	66.6667	65.1214
BT_Cry11Bb1	NOV_Cry14Ab1_85.6_AXE15628.1	74.9042	67.1296	67.6056
BT_Cry11Bb1	BT_Cry16Aa1	71.4559	74.1935	68.3333
BT_Cry11Bb1	BT_Cry17Aa1	71.6475	73.4062	68.6534
BT_Cry11Bb1	BT_Cry18Aa1	70.4981	69.5513	68.5714
BT_Cry11Bb1	BT_Cry18Ba1	70.8812	66.9739	67.3563
BT_Cry11Bb1	BT_Cry18Ca1	70.8812	67.7419	68.2984
BT_Cry11Bb1	BT_Cry19Aa1	71.8391	68.9769	68.3824
BT_Cry11Bb1	NOV_Cry19Aa1_29.2_PEA88281.1	69.3487	71.4286	69.3157
BT_Cry11Bb1	BT_Cry19Ba1	71.0728	69.7865	70.7071
BT_Cry11Bb1	NOV_Cry19Ba1_74.0_AGV55021.1	71.0728	69.6223	69.3627
BT_Cry11Bb1	BT_Cry4Da1	69.7318	69.7865	68.9055
BT_Cry11Bb1	BT_Cry1Aa10	72.0307	68.6971	67.1171
BT_Cry11Bb1	BT_Cry1Ab1	72.0307	69.5142	67.3469
BT_Cry11Bb1	NOV_Cry1Ab12_91.4_AAK14338.1	71.4559	69.0117	67.3469
BT_Cry11Bb1	BT_Cry1Ab2	72.0307	67.8105	68.0556
BT_Cry11Bb1	NOV_Cry1Ab32_92.7_AAK14337.1	72.0307	68.8442	67.3469
BT_Cry11Bb1	NOV_Cry1Ac23_90.7_CAQ03747.1	66.6667	68.9655	67.8657
BT_Cry11Bb1	BT_Cry1Ac39	72.4138	68.9769	68.3575
BT_Cry11Bb1	BT_Cry1Ad1	71.4559	69.1792	67.8082
BT_Cry11Bb1	BT_Cry1Aj1	71.0728	68.8663	66.8919
BT_Cry11Bb1	BT_Cry1Ag1	72.0307	70.1571	68.0365
BT_Cry11Bb1	BT_Cry1Ah2	71.0728	68.9884	68.3453
BT_Cry11Bb1	BT_Cry1Ai1	72.2222	68.325	68.3453
BT_Cry11Bb1	NOV_Cry1Ab20_69.9_AAK14339.1	77.5956	74.7475	67.3469
BT_Cry11Bb1	BT_Cry1Ba1	71.0728	67.9305	69.5864
BT_Cry11Bb1	BT_Cry1Bb1	71.2644	69.0252	69.8765
BT_Cry11Bb1	BT_Cry1Bd1	71.2644	69.0252	69.0821
BT_Cry11Bb1	BT_Cry1Be1	71.6475	68.5714	70.3163
BT_Cry11Bb1	BT_Cry1Bf1	70.8812	67.9305	70.3163
BT_Cry11Bb1	BT_Cry1Bg1	71.0728	69.0363	70.3163
BT_Cry11Bb1	BT_Cry1Bh1	70.8812	68.5714	69.3237
BT_Cry11Bb1	BT_Cry1Bi1	71.0728	69.0363	69.0821
BT_Cry11Bb1	BT_Cry1Bj1	70.6897	68.5714	68.8249
BT_Cry11Bb1	BT_Cry1Ca11	71.6475	69.898	66.8934
BT_Cry11Bb1	BT_Cry1Cb1	71.6475	70.4082	70.5882
BT_Cry11Bb1	BT_Cry1Da1	72.0307	70.6597	70.202
BT_Cry11Bb1	BT_Cry1Dd1	72.4138	71.2042	70.4261
BT_Cry11Bb1	BT_Cry1Dc1	71.6475	70.8333	70.3163
BT_Cry11Bb1	BT_Cry1Db1	72.0307	70.6597	70.202
BT_Cry11Bb1	BT_Cry1Ea10	71.2644	70.5782	69.403
BT_Cry11Bb1	NOV_Cry1Ea10_93.2_AAX86871.1	71.6475	70.5782	69.403
BT_Cry11Bb1	BT_Cry1Eb1	70.8812	70.9402	70.5882
BT_Cry11Bb1	BT_Cry1Fa1	70.1149	69.0355	67.8832
BT_Cry11Bb1	BT_Cry1Fb1	70.1149	68.8663	70.3704
BT_Cry11Bb1	BT_Cry1Gc1	71.0728	69.3603	69.0998
BT_Cry11Bb1	BT_Cry1Ga2	71.2644	70.2936	68.5851
BT_Cry11Bb1	BT_Cry1Gb1	71.0728	70.4082	68.599
BT_Cry11Bb1	BT_Cry1Ha1	71.0728	70.0337	69.6517
BT_Cry11Bb1	BT_Cry1Hc1	72.0307	68.7601	70.1754
BT_Cry11Bb1	BT_Cry1Hb1	72.0307	70.22	68.9394
BT_Cry11Bb1	BT_Cry1Ia11	71.2644	69.6825	68.8564
BT_Cry11Bb1	BT_Cry1Ia17	71.0728	68.4127	69.8297
BT_Cry11Bb1	NOV_Cry1Ia24_22.2_CAP40039.1	73.9464	69.6517	70.2899
BT_Cry11Bb1	BT_Cry1Ic1	70.8812	68.254	69.5864
BT_Cry11Bb1	BT_Cry1Id1	71.2644	68.5714	69.5652
BT_Cry11Bb1	NOV_Cry1Ie2_23.3_ATF15267.1	69.9234	72.963	64.5977
BT_Cry11Bb1	BT_Cry1Ie4	72.2222	68.8679	69.5864
BT_Cry11Bb1	NOV_Cry1Ie5_79.3_PQQ47595.1	71.4559	67.9365	70.5882
BT_Cry11Bb1	BT_Cry1Ig1	72.2222	68.8889	68.0952
BT_Cry11Bb1	BT_Cry1Ja1	71.2644	69.9825	70.3704
BT_Cry11Bb1	BT_Cry1Jb1	71.8391	70.3316	68.3453
BT_Cry11Bb1	NOV_Cry1Jc1_99.1_AAS93799.1	72.0307	72.134	68.1055
BT_Cry11Bb1	BT_Cry1Jd1	71.8391	71.0758	67.381
BT_Cry11Bb1	BT_Cry1Ka2	71.2644	68.6084	67.6329
BT_Cry11Bb1	BT_Cry1La1	70.1149	69.3878	69.8297
BT_Cry11Bb1	BT_Cry1Ma1	71.0728	68.7702	69.0821
BT_Cry11Bb1	BT_Cry1Na1	71.0728	69.1792	70.3163
BT_Cry11Bb1	BT_Cry1Nb1	71.8391	70.068	71.1779
BT_Cry11Bb1	BT_Cry20Aa1	71.6475	69.5578	69.6078
BT_Cry11Bb1	BT_Cry20Ba2	71.0728	69.3739	69.8068
BT_Cry11Bb1	NOV_Cry20Ba2_80.0_AGV55017.1	71.2644	68.5279	69.5652
BT_Cry11Bb1	BT_Cry21Aa1	76.0536	68.3801	69.9005
BT_Cry11Bb1	NOV_Cry21Aa2_44.6_AZR80772.1	71.0728	71.2585	66.6667
BT_Cry11Bb1	BT_Cry21Ba1	74.5211	68.239	68.6275
BT_Cry11Bb1	NOV_Cry21Ba1_28.9_PEZ39117.1	69.9234	75.9921	68.8725
BT_Cry11Bb1	BT_Cry21Ca1	76.0536	67.5676	68.3575
BT_Cry11Bb1	NOV_Cry21Ea1_42.1_AEH76823.1	78.1609	69.1057	64.8649
BT_Cry11Bb1	NOV_Cry21Ea1_40.3_AOM14729.1	76.8199	65.9452	69.9746
BT_Cry11Bb1	NOV_Cry21Ca2_64.6_AZR80780.1	77.0115	67.2727	68.8406
BT_Cry11Bb1	NOV_Cry21Ca2_65.9_AZR80774.1	77.2031	67.1212	67.8744
BT_Cry11Bb1	BT_Cry21Da1	76.0536	66.5172	68.6275
BT_Cry11Bb1	BT_Cry21Fa1	74.7126	71.0218	65.5629
BT_Cry11Bb1	NOV_Cry21Ea1_53.3_OTW62068.1	78.5714	71.0356	70.8333
BT_Cry11Bb1	BT_Cry21Ea1	78.1609	68.239	70.7692
BT_Cry11Bb1	BT_Cry21Ga1	72.7969	71.0069	68.3215
BT_Cry11Bb1	BT_Cry21Ha1	73.7548	68.4044	66.2222
BT_Cry11Bb1	BT_Cry24Ba1	67.8161	67.2868	68.8406
BT_Cry11Bb1	NOV_Cry24Aa1_98.3_WP_086403584.1	66.6667	65.9056	69.8765
BT_Cry11Bb1	BT_Cry24Ca1	72.0307	66.821	69.6742
BT_Cry11Bb1	BT_Cry24Da1	72.0307	66.821	70.5314
BT_Cry11Bb1	NOV_Cry25Aa1_97.8_OUB78400.1	74.9042	66.6667	69.6742
BT_Cry11Bb1	BT_Cry26Aa1	70.4981	66.5145	67.1463
BT_Cry11Bb1	BT_Cry27Aa1	70.8812	72.4868	66.6667
BT_Cry11Bb1	NOV_Cry27Aa1_80.8_AGV55018.1	71.6475	70.6667	68.4327
BT_Cry11Bb1	BT_Cry28Aa2	71.2644	69.8492	68.5446
BT_Cry11Bb1	BT_Cry29Aa1	71.4559	76.4228	68.0556
BT_Cry11Bb1	NOV_Cry29Aa1_96.4_OUC03129.1	71.4559	72.3708	68.0556
BT_Cry11Bb1	BT_Cry2Aa13	72.0307	68.1301	67.8487
BT_Cry11Bb1	BT_Cry2Aa3	71.8391	68.1159	68.3215
BT_Cry11Bb1	BT_Cry2Ab10	72.0307	68.1301	68.5579
BT_Cry11Bb1	BT_Cry2Ab15	72.0307	68.1301	68.3099
BT_Cry11Bb1	BT_Cry2Am1	71.8391	67.4797	68.3215
BT_Cry11Bb1	BT_Cry2Ac10	72.0307	70.2381	69.0476
BT_Cry11Bb1	BT_Cry2Ad5	72.4138	69.1057	68.0751
BT_Cry11Bb1	BT_Cry2Af1	72.2222	69.8653	69.5035
BT_Cry11Bb1	BT_Cry2Ag1	71.8391	67.9675	69.4236
BT_Cry11Bb1	BT_Cry2Ae1	71.4559	68.3007	68.3215
BT_Cry11Bb1	BT_Cry2Ah3	72.2222	68.1373	68.0851
BT_Cry11Bb1	BT_Cry2Ai1	72.2222	68.1301	68.0851
BT_Cry11Bb1	BT_Cry2Ak1	71.8391	67.7994	68.7943
BT_Cry11Bb1	NOV_Cry2Ak1_76.8_AX513524.1	70.4981	69.6817	68.7943
BT_Cry11Bb1	BT_Cry2Al1	71.4559	68.2927	68.3215
BT_Cry11Bb1	NOV_Cry2Ba1_29.9_AEX63666.1	72.0307	66.208	74.9263
BT_Cry11Bb1	BT_Cry2Ba2	70.6897	70.068	68.7943
BT_Cry11Bb1	BT_Cry30Aa1	72.4138	68.599	67.3289
BT_Cry11Bb1	BT_Cry30Ca1	71.6475	68.0952	66.4459
BT_Cry11Bb1	BT_Cry30Ba1	71.6475	68.932	69.6742
BT_Cry11Bb1	BT_Cry30Da1	72.0307	67.6329	67.3378
BT_Cry11Bb1	BT_Cry30Db1	72.0307	67.4718	66.2192
BT_Cry11Bb1	BT_Cry30Ea1	71.6475	68.109	67.3289
BT_Cry11Bb1	BT_Cry30Fa1	71.8391	68.6275	66.4459
BT_Cry11Bb1	BT_Cry30Ga1	71.6475	72.9282	66.6667
BT_Cry11Bb1	NOV_Cry30Ga2_64.5_ARJ25665.1	71.4559	68.6084	70.1235
BT_Cry11Bb1	BT_Cry31Aa6	75.0958	70.4274	69.4444
BT_Cry11Bb1	BT_Cry31Ab1	74.9042	70.4274	69.8765
BT_Cry11Bb1	BT_Cry31Ac1	74.3295	67.1296	81.7204
BT_Cry11Bb1	BT_Cry31Ad1	74.9042	70.2564	68.8725
BT_Cry11Bb1	BT_Cry32Aa1	72.4138	69.9834	72.807
BT_Cry11Bb1	BT_Cry32Ba1	72.2222	67.2897	66.6667
BT_Cry11Bb1	BT_Cry32Ca1	76.2452	72.549	68.5851
BT_Cry11Bb1	BT_Cry32Cb1	76.4368	71.9858	68.1055
BT_Cry11Bb1	BT_Cry32Da1	74.5211	71.8638	69.4836
BT_Cry11Bb1	BT_Cry32Ea1	72.6054	65.7534	67.3759
BT_Cry11Bb1	BT_Cry32Ea2	72.4138	65.9056	67.619
BT_Cry11Bb1	NOV_Cry32Ea2_41.9_AQM56938.1	72.0307	64.6465	66.8919
BT_Cry11Bb1	NOV_Cry32Ea2_45.2_WP_087949412.1	74.1379	67.2811	68.8564
BT_Cry11Bb1	BT_Cry32Fa1	72.9885	67.7885	70.098
BT_Cry11Bb1	BT_Cry32Ga1	72.7969	69.5652	66.6667
BT_Cry11Bb1	BT_Cry32Ha1	72.2222	65.8986	68.3575
BT_Cry11Bb1	BT_Cry32Hb1	72.2222	65.745	68.8889
BT_Cry11Bb1	NOV_Cry32Hb1_41.4_AQX37181.1	72.0307	67.3077	73.1092
BT_Cry11Bb1	BT_Cry32Ia1	73.5632	66.821	68.3453
BT_Cry11Bb1	BT_Cry32Ja1	73.1801	65.7576	67.5926
BT_Cry11Bb1	BT_Cry32Ka1	74.9042	65.9056	68.3099
BT_Cry11Bb1	BT_Cry32La1	71.4559	65.9056	66.9014
BT_Cry11Bb1	BT_Cry32Ma1	74.9042	70.8995	68.5851
BT_Cry11Bb1	NOV_Cry32Ma1_57.7_AXY11484.1	77.0115	68.8663	67.6056
BT_Cry11Bb1	BT_Cry32Mb1	75.2874	70.8995	69.3627
BT_Cry11Bb1	BT_Cry32Na1	72.6054	64.8889	67.8571
BT_Cry11Bb1	BT_Cry32Oa1	73.1801	66.0606	66.6667
BT_Cry11Bb1	BT_Cry32Pa1	74.9042	68.1518	68.9223
BT_Cry11Bb1	BT_Cry32Qa1	73.9464	66.195	68.8889
BT_Cry11Bb1	BT_Cry32Ra1	71.4559	66.208	67.3759
BT_Cry11Bb1	BT_Cry32Sa1	74.5211	75.2556	69.6517
BT_Cry11Bb1	BT_Cry32Ta1	73.9464	68.3168	68.1055
BT_Cry11Bb1	NOV_Cry32Ta1_48.0_AQX37180.1	75.0958	66.3677	68.8725
BT_Cry11Bb1	BT_Cry32Ua1	74.5211	72.4014	69.5864
BT_Cry11Bb1	NOV_Cry32Ua1_65.2_AQM56939.1	81.0345	66.8196	70.4545
BT_Cry11Bb1	BT_Cry32Va1	73.5632	66.3623	68.8249
BT_Cry11Bb1	NOV_Cry32Va1_61.0_WP_134996253.1	72.9885	66.6667	68.3099
BT_Cry11Bb1	BT_Cry73Ba1	74.7126	70.8995	69.9495
BT_Cry11Bb1	NOV_Cry73Ba1_39.0_PEE63029.1	73.3716	70.5263	69.6296
BT_Cry11Bb1	BT_Cry39Aa1	72.6054	70.9402	69.4236
BT_Cry11Bb1	BT_Cry3Aa10	72.0307	68.6275	69.6296
BT_Cry11Bb1	NOV_Cry3Aa12_81.9_AEZ53144.1	68.5824	73.0697	69.6296
BT_Cry11Bb1	BT_Cry3Ba1	72.4138	68.4466	70.2899
BT_Cry11Bb1	BT_Cry3Bb1	72.7969	68.6084	69.8068
BT_Cry11Bb1	BT_Cry3Ca1	72.0307	67.7831	68.6131
BT_Cry11Bb1	BT_Cry40Aa1	75.0958	71.4777	70.801
BT_Cry11Bb1	NOV_Cry40Aa1_67.9_CQ868314.1	75.2874	71.3058	66.8874
BT_Cry11Bb1	BT_Cry40Ba1	73.3716	70.8333	70.202
BT_Cry11Bb1	BT_Cry40Ca1	72.9885	71.8213	70.801
BT_Cry11Bb1	BT_Cry40Da1	73.1801	70.5584	71.6146
BT_Cry11Bb1	NOV_Cry40Da1_65.0_CAH33957.1	71.4559	70.5782	68.9055
BT_Cry11Bb1	NOV_Cry40Da1_66.9_PER55269.1	72.0307	70.0337	71.2821
BT_Cry11Bb1	NOV_Cry40Da1_77.3_ARJ25823.1	72.4138	70.5782	72.1785
BT_Cry11Bb1	NOV_Cry40Da1_81.5_AIN76756.1	72.9885	70.9402	71.9577
BT_Cry11Bb1	BT_Cry66Aa1	81.9923	65.9159	66.4384
BT_Cry11Bb1	BT_Cry41Ba2	68.9655	69.0722	70.1235
BT_Cry11Bb1	BT_Cry42Aa1	73.7548	71.5789	68.0851
BT_Cry11Bb1	BT_Cry41Ab1	74.3295	68.8013	67.3709
BT_Cry11Bb1	BT_Cry41Aa1	74.3295	69.1297	69.403
BT_Cry11Bb1	NOV_Cry41Ca1_39.9_WP_001075423.1	79.3103	69.3467	74.4444
BT_Cry11Bb1	NOV_Cry41Ca1_50.4_AZJ24166.1	78.9272	67.7994	68.642
BT_Cry11Bb1	BT_Cry43Aa1	71.2644	69.9145	68.3824
BT_Cry11Bb1	BT_Cry43Ba1	71.4559	69.5286	66.2037
BT_Cry11Bb1	BT_Cry43Ca1	72.6054	70.3518	68.8564
BT_Cry11Bb1	BT_Cry43Cb1	71.8391	70.1667	68.8564
BT_Cry11Bb1	NOV_Cry43Cb1_38.6_AGV55020.1	70.6897	67.4877	70.8955
BT_Cry11Bb1	NOV_Cry43Cb1_43.9_PEA91147.1	70.8812	69.0363	69.3237
BT_Cry11Bb1	BT_Cry43Cc1	72.6054	70	68.8564
BT_Cry11Bb1	BT_Cry44Aa1	72.7969	65.5123	70.1493
BT_Cry11Bb1	BT_Cry47Aa1	70.8812	67.2868	65.5405
BT_Cry11Bb1	BT_Cry48Aa1	74.5211	71.3299	69.1176
BT_Cry11Bb1	NOV_Cry48Aa1_36.6_CAH33948.1	74.7126	68.7204	68.0653
BT_Cry11Bb1	NOV_Cry48Aa1_36.9_CAH33950.1	75.0958	68.8576	68.0556
BT_Cry11Bb1	BT_Cry48Ab1	74.3295	71.1806	68.8725
BT_Cry11Bb1	BT_Cry4Aa1	73.3716	69.4175	67.8487
BT_Cry11Bb1	NOV_Cry4Aa1_32.5_ADM64568.1	73.7548	70.5584	66.0044
BT_Cry11Bb1	BT_Cry4Ba1	71.6475	71.8638	68.2119
BT_Cry11Bb1	NOV_Cry4Ba1_31.6_AUM94650.1	72.6054	67.8899	69.1358
BT_Cry11Bb1	NOV_Cry4Ba1_63.7_AJW76684.1	72.7969	71.5315	66.6667
BT_Cry11Bb1	NOV_Cry4Ba1_63.8_OUB35623.1	72.2222	71.0993	68.2119
BT_Cry11Bb1	BT_Cry4Ba3	71.4559	72.2222	67.9912
BT_Cry11Bb1	BT_Cry4Ca1	70.8812	70.3333	71.1779
BT_Cry11Bb1	NOV_Cry4Ca2_48.4_AZJ24771.1	72.4138	67.9675	67.8241
BT_Cry11Bb1	NOV_Cry4Ca2_51.6_AZJ24420.1	70.4981	72.4258	70.6173
BT_Cry11Bb1	NOV_Cry4Cb3_34.4_PEA86378.1	70.1149	67.7519	68.7943
BT_Cry11Bb1	BT_Cry50Aa1	72.0307	71.6578	67.9912
BT_Cry11Bb1	BT_Cry50Ba1	71.6475	71.6312	68.6534
BT_Cry11Bb1	BT_Cry52Aa1	70.3065	67.1362	70.0521
BT_Cry11Bb1	BT_Cry52Ba1	70.3065	66.9811	72.0513
BT_Cry11Bb1	BT_Cry52Ca1	70.3065	69.637	69.697
BT_Cry11Bb1	NOV_Cry52Ca1_62.9_AZJ24464.1	68.9655	70.6271	68.8095
BT_Cry11Bb1	BT_Cry53Aa1	71.8391	67.6375	69.403
BT_Cry11Bb1	NOV_Cry53Aa1_40.7_WP_103591149.1	70.6897	65.7658	68.9394
BT_Cry11Bb1	BT_Cry53Ab1	72.4138	68.6275	69.0821
BT_Cry11Bb1	NOV_Cry53Ab1_39.4_AFM37573.1	71.4559	67.8161	69.4236
BT_Cry11Bb1	NOV_Cry53Ab1_40.0_CAH33955.1	70.6897	66.6667	69.4444
BT_Cry11Bb1	NOV_Cry53Ab1_40.9_APA45008.1	70.4981	66.8217	70
BT_Cry11Bb1	BT_Cry54Aa1	75.4789	70.4467	67.6259
BT_Cry11Bb1	BT_Cry54Ab1	75.4789	70.6186	67.8657
BT_Cry11Bb1	BT_Cry54Ba1	74.5211	71.0884	68.3099
BT_Cry11Bb1	BT_Cry56Aa1	70.3065	73.7958	68.5185
BT_Cry11Bb1	NOV_Cry56Aa2_56.0_AGV55019.1	72.0307	74.2248	69.9764
BT_Cry11Bb1	NOV_Cry56Aa4_56.4_PER37538.1	72.2222	72.5714	68.7646
BT_Cry11Bb1	NOV_Cry56Aa4_77.6_ARJ25668.1	70.3065	73.9884	68.7646
BT_Cry11Bb1	NOV_Cry56Aa4_79.3_WP_103592286.1	70.3065	74.3738	68.9815
BT_Cry11Bb1	BT_Cry57Ab1	72.7969	65.8009	70.6173
BT_Cry11Bb1	BT_Cry57Aa1	71.0728	66.0895	70.6173
BT_Cry11Bb1	BT_Cry58Aa1	76.2452	66.3717	67.5991
BT_Cry11Bb1	NOV_Cry21Ea1_32.5_AGS78122.1	78.1609	69.2557	69.0949
BT_Cry11Bb1	NOV_Cry21Ea1_36.9_AGS78123.2	80.1653	70.7921	73.4375
BT_Cry11Bb1	BT_Cry59Aa1	68.7739	68.2464	71.0938
BT_Cry11Bb1	BT_Cry59Ba1	72.7969	69.0363	70.5729
BT_Cry11Bb1	BT_Cry5Ab1	73.9464	64.9924	69.3827
BT_Cry11Bb1	BT_Cry5Ba1	75.6705	66.0844	69.6742
BT_Cry11Bb1	NOV_Cry5Ba1_27.2_AZR80678.1	73.3716	66.8189	82.1053
BT_Cry11Bb1	NOV_Cry5Ba1_48.7_TEA80813.1	72.9885	67.1296	70.4835
BT_Cry11Bb1	BT_Cry5Ca1	77.2031	65.9389	67.3289
BT_Cry11Bb1	BT_Cry5Da1	74.5211	71.0993	68.0851
BT_Cry11Bb1	BT_Cry5Ea2	75.0958	66.0633	72.8495
BT_Cry11Bb1	BT_Cry61Aa1	72.2222	67.6145	65.991
BT_Cry11Bb1	BT_Cry62Aa1	75.8621	69.8492	69.0821
BT_Cry11Bb1	BT_Cry63Aa1	71.4559	66.9553	72.7034
BT_Cry11Bb1	BT_Cry65Aa2	80.0766	68.9103	70.3431
BT_Cry11Bb1	NOV_Cry65Aa2_55.6_PDY37670.1	80.0766	65.6433	70.0483
BT_Cry11Bb1	BT_Cry67Aa2	70.4981	75.7396	70.1235
BT_Cry11Bb1	BT_Cry68Aa1	72.2222	67.7939	70.9924
BT_Cry11Bb1	NOV_Cry68Aa1_46.2_ARJ25655.1	72.7969	69.1297	70.3431
BT_Cry11Bb1	NOV_Cry68Aa1_74.8_WP_103592020.1	73.1801	69.3333	72.2646
BT_Cry11Bb1	NOV_Cry68Aa1_80.1_PER38368.1	73.9464	68.1159	72.5191
BT_Cry11Bb1	BT_Cry69Aa1	70.8812	67.4566	68.5714
BT_Cry11Bb1	NOV_Cry69Aa2_62.7_WP_103591151.1	71.8391	67.3016	67.8487
BT_Cry11Bb1	BT_Cry69Ab1	71.4559	67.619	68.0751
BT_Cry11Bb1	NOV_Cry69Ab1_58.0_PER42111.1	71.4559	68.2692	68.0952
BT_Cry11Bb1	NOV_Cry69Ab1_59.2_WP_103591619.1	71.0728	68.2464	67.8832
BT_Cry11Bb1	BT_Cry70Aa1	74.3295	72.0074	70.2564
BT_Cry11Bb1	NOV_Cry70Aa1_77.7_WP_098222608.1	74.3295	73.4127	70.1754
BT_Cry11Bb1	BT_Cry70Ba1	73.1801	74.1996	70.3431
BT_Cry11Bb1	BT_Cry70Bb1	72.6054	73.8636	70.3431
BT_Cry11Bb1	NOV_Cry70Bb1_67.1_OUB77817.1	72.7969	74.6988	68.408
BT_Cry11Bb1	BT_Cry71Aa1	71.8391	67.7419	66.4459
BT_Cry11Bb1	NOV_Cry71Aa1_65.9_PER41598.1	66.8593	67.2811	69.0998
BT_Cry11Bb1	BT_Cry72Aa1	70.1149	69.2683	66.8874
BT_Cry11Bb1	BT_Cry73Aa1	75.6705	72.2826	68.8564
BT_Cry11Bb1	NOV_Cry73Aa1_40.0_PQQ47537.1	72.6054	74.6667	74.5763
BT_Cry11Bb1	NOV_Cry73Aa1_88.4_AQM56942.1	76.0536	72.1014	71.164
BT_Cry11Bb1	BT_Cry7Aa1	70.6897	70.8126	68.8095
BT_Cry11Bb1	BT_Cry7Ab1	72.4138	70.6468	68.0952
BT_Cry11Bb1	BT_Cry7Ab5	72.4138	70.9784	67.8241
BT_Cry11Bb1	BT_Cry7Ac1	71.8391	70.9784	68.8095
BT_Cry11Bb1	BT_Cry7Ba1	70.6897	67.4566	68.599
BT_Cry11Bb1	NOV_Cry7Ba1_84.3_AFI42043.1	70.6897	67.7673	68.3215
BT_Cry11Bb1	BT_Cry7Bb1	73.1801	68.8784	67.1362
BT_Cry11Bb1	NOV_Cry7Ca1_86.8_AGM39664.1	72.4138	67.7673	68.5185
BT_Cry11Bb1	BT_Cry7Ca1	72.2222	67.7673	70.8955
BT_Cry11Bb1	BT_Cry7Cb1	71.8391	68.0241	66.8981
BT_Cry11Bb1	NOV_Cry7Cb1_60.4_OTY00887.1	72.7969	68.0818	67.5991
BT_Cry11Bb1	BT_Cry7Da1	71.8391	67.5926	67.8744
BT_Cry11Bb1	NOV_Cry7Ea2_99.9_AFI42038.1	72.4138	67.7621	68.0751
BT_Cry11Bb1	BT_Cry7Fa1	74.3295	68.599	68.6131
BT_Cry11Bb1	BT_Cry7Fb3	74.3295	68.1159	65.9817
BT_Cry11Bb1	BT_Cry7Ga2	72.0307	67.2755	66.4352
BT_Cry11Bb1	BT_Cry7Gb1	72.0307	65.449	66.2037
BT_Cry11Bb1	NOV_Cry7Gb1_28.6_WP_103574454.1	72.2222	70.4274	67.9912
BT_Cry11Bb1	NOV_Cry7Gb1_94.1_AGM39662.1	71.4559	65.449	66.4352
BT_Cry11Bb1	BT_Cry7Gc1	71.8391	65.6012	66.8981
BT_Cry11Bb1	BT_Cry7Gd1	72.7969	65.7534	66.6667
BT_Cry11Bb1	BT_Cry7Ha1	71.2644	71.2352	67.8161
BT_Cry11Bb1	BT_Cry7Ia1	70.6897	72.7599	67.8571
BT_Cry11Bb1	BT_Cry7Ja1	72.0307	67.1254	66.4444
BT_Cry11Bb1	BT_Cry7Ka1	71.8391	70.5584	68.8249
BT_Cry11Bb1	BT_Cry7Kb1	71.2644	71.066	68.1159
BT_Cry11Bb1	BT_Cry7La1	71.8391	68.4044	68.8095
BT_Cry11Bb1	BT_Cry8Aa1	72.2222	66.3623	68.6131
BT_Cry11Bb1	NOV_Cry8Aa1_47.1_EEM92570.1	71.4559	65.7534	65.7837
BT_Cry11Bb1	BT_Cry8Ab1	71.4559	67.1192	67.8571
BT_Cry11Bb1	NOV_Cry8Ab1_80.0_AMR06151.1	71.0728	66.8175	68.599
BT_Cry11Bb1	NOV_Cry8Ab1_80.3_AFP44678.1	71.4559	67.5716	67.6259
BT_Cry11Bb1	BT_Cry8Ac1	71.6475	66.9683	65.7596
BT_Cry11Bb1	BT_Cry8Ad1	71.2644	66.9725	70.5596
BT_Cry11Bb1	BT_Cry8Ba1	71.6475	68.0685	67.6399
BT_Cry11Bb1	NOV_Cry8Ba1_88.6_AEP25412.1	71.4559	68.3881	78.0952
BT_Cry11Bb1	BT_Cry8Bb1	72.0307	67.5969	65.0575
BT_Cry11Bb1	BT_Cry8Ca1	70.3065	67.4797	65.9817
BT_Cry11Bb1	NOV_Cry8Ca1_41.2_AST51780.1	72.0307	68.0952	69.4656
BT_Cry11Bb1	NOV_Cry8Ca1_42.6_ABY46520.1	72.2222	68.932	70.9273
BT_Cry11Bb1	BT_Cry8Da1	71.4559	65.6433	70.2899
BT_Cry11Bb1	NOV_Cry8Da1_43.7_ANC11094.1	72.4138	66.9797	67.8571
BT_Cry11Bb1	BT_Cry8Db1	71.4559	66.6667	68.0556
BT_Cry11Bb1	NOV_Cry8Db1_49.9_WP_103653049.1	69.7318	66.5179	67.1233
BT_Cry11Bb1	NOV_Cry8Db1_51.1_PNK22955.1	70.1149	67.1275	66.6667
BT_Cry11Bb1	BT_Cry8Ea2	71.4559	69.6078	66.6667
BT_Cry11Bb1	BT_Cry8Fa2	70.8812	66.9683	69.0821
BT_Cry11Bb1	BT_Cry8Ga1	71.2644	66.6667	70.098
BT_Cry11Bb1	BT_Cry8Ha1	71.6475	67.9365	68.3453
BT_Cry11Bb1	NOV_Cry8Ha1_89.4_ABB29866.1	71.6475	67.4528	68.3453
BT_Cry11Bb1	NOV_Cry8Ha1_89.8_ATY50148.1	71.8391	68.254	69.8297
BT_Cry11Bb1	BT_Cry8Hb1	72.6054	68.5805	68.3453
BT_Cry11Bb1	BT_Cry8Ia3	70.4981	65.1515	68.0952
BT_Cry11Bb1	BT_Cry8Ib1	71.2644	66.0606	67.3861
BT_Cry11Bb1	BT_Cry8Ja1	71.4559	69.9346	65.9817
BT_Cry11Bb1	NOV_Cry8Ja1_60.3_PEE68563.1	72.4138	68.5805	68.3215
BT_Cry11Bb1	BT_Cry8Ka1	70.4981	66.8217	69.0998
BT_Cry11Bb1	BT_Cry8Ka3	70.4981	66.9767	68.8564
BT_Cry11Bb1	BT_Cry8Kb1	70.8812	66.6667	69.3046
BT_Cry11Bb1	NOV_Cry8Kb1_73.3_APT36283.1	71.2644	67.7519	66.2252
BT_Cry11Bb1	BT_Cry8La1	72.2222	70.7904	67.3516
BT_Cry11Bb1	NOV_Cry8Ma2_96.0_WP_103622989.1	67.8937	72.0207	68.287
BT_Cry11Bb1	NOV_Cry8Ma3_96.0_ATY50149.1	70.6897	71.3299	68.7793
BT_Cry11Bb1	BT_Cry8Na1	71.2644	67.2926	67.1362
BT_Cry11Bb1	BT_Cry8Pa1	71.8391	67.4208	69.3046
BT_Cry11Bb1	BT_Cry8Qa1	71.2644	66.5152	68.287
BT_Cry11Bb1	BT_Cry8Ra1	71.2644	65.625	69.8068
BT_Cry11Bb1	BT_Cry8Sa1	71.6475	67.9305	68.599
BT_Cry11Bb1	BT_Cry8Ta1	72.2222	66.6667	67.1296
BT_Cry11Bb1	BT_Cry9Aa1	73.5632	68.8474	70.5596
BT_Cry11Bb1	BT_Cry9Ba1	70.6897	67.2727	68.599
BT_Cry11Bb1	BT_Cry9Bb1	71.4559	67.5883	69.3046
BT_Cry11Bb1	BT_Cry9Ca1	72.6054	67.9612	68.0653
BT_Cry11Bb1	BT_Cry9Da1	73.1801	66.2121	68.8406
BT_Cry11Bb1	BT_Cry9Db1	72.7969	65.9125	68.0952
BT_Cry11Bb1	BT_Cry9Dc1	73.1801	66.0633	67.3861
BT_Cry11Bb1	BT_Cry9Ea10	72.9885	68.1445	69.3237
BT_Cry11Bb1	BT_Cry9Eb1	72.2222	68.3087	68.8564
BT_Cry11Bb1	BT_Cry9Ec1	73.7548	66.9903	70.5596
BT_Cry11Bb1	BT_Cry9Ed1	72.9885	67.3139	67.5862
BT_Cry11Bb1	BT_Cry9Ee1	73.7548	68.4466	69.2857
BT_Cry11Bb1	BT_Cry9Fa1	72.2222	68.7601	68.5714
BT_Cry11Bb1	BT_Cry9Ga1	73.7548	68.2243	70.098
BT_Cry11Bb1	NOV_Cry9Ga1_57.2_PER39584.1	72.4138	67.3016	71.8346
BT_Cry11Bb1	NOV_Cry9Ga1_58.0_AJS57594.1	72.4138	68.9103	69.1176
BT_Cry12Aa1	BT_Cry13Aa1	72.2222	68.7075	71.1779
BT_Cry12Aa1	NOV_Cry13Aa1_50.1_ANS46780.1	71.2121	68.8776	70.4261
BT_Cry12Aa1	BT_Cry14Aa1	74.2424	66.8367	71.9298
BT_Cry12Aa1	NOV_Cry14Aa1_41.1_PGW46198.1	72.8956	69.5578	71.9298
BT_Cry12Aa1	NOV_Cry14Aa1_44.0_PGW42274.1	72.7273	71.7687	68.4211
BT_Cry12Aa1	BT_Cry14Ab1	74.2424	66.6667	72.6817
BT_Cry12Aa1	NOV_Cry14Ab1_42.4_PGW46196.1	71.5488	69.7279	69.9248
BT_Cry12Aa1	NOV_Cry14Ab1_85.6_AXE15628.1	74.0741	68.3673	72.9323
BT_Cry12Aa1	BT_Cry16Aa1	68.1818	68.4588	68.4211
BT_Cry12Aa1	BT_Cry17Aa1	68.3502	69.7632	74.6867
BT_Cry12Aa1	BT_Cry18Aa1	68.5965	67.6871	66.9173
BT_Cry12Aa1	BT_Cry18Ba1	68.9474	68.7075	68.6717
BT_Cry12Aa1	BT_Cry18Ca1	68.0556	69.0476	68.4211
BT_Cry12Aa1	BT_Cry19Aa1	68.3502	66.3265	66.6667
BT_Cry12Aa1	NOV_Cry19Aa1_29.2_PEA88281.1	70.0535	65.3061	75.4386
BT_Cry12Aa1	BT_Cry19Ba1	70.0337	67.3469	66.6667
BT_Cry12Aa1	NOV_Cry19Ba1_74.0_AGV55021.1	70.5584	66.6667	66.6667
BT_Cry12Aa1	BT_Cry4Da1	68.6971	66.6667	66.416
BT_Cry12Aa1	BT_Cry1Aa10	67.3401	65.3061	69.6742
BT_Cry12Aa1	BT_Cry1Ab1	67.3401	65.3061	68.9223
BT_Cry12Aa1	NOV_Cry1Ab12_91.4_AAK14338.1	66.4983	65.3061	69.1729
BT_Cry12Aa1	BT_Cry1Ab2	67.3401	65.8163	68.4211
BT_Cry12Aa1	NOV_Cry1Ab32_92.7_AAK14337.1	67.3401	64.6259	68.9223
BT_Cry12Aa1	NOV_Cry1Ac23_90.7_CAQ03747.1	70.4591	65.8163	67.6692
BT_Cry12Aa1	BT_Cry1Ac39	67.1717	65.9864	68.4211
BT_Cry12Aa1	BT_Cry1Ad1	67.6768	64.966	68.9223
BT_Cry12Aa1	BT_Cry1Aj1	66.835	64.7959	69.1729
BT_Cry12Aa1	BT_Cry1Ag1	67.5084	66.3176	69.1729
BT_Cry12Aa1	BT_Cry1Ah2	67.5084	65.4762	68.1704
BT_Cry12Aa1	BT_Cry1Ai1	67.3401	65.9864	68.1704
BT_Cry12Aa1	NOV_Cry1Ab20_69.9_AAK14339.1	80.8743	68.6869	68.9223
BT_Cry12Aa1	BT_Cry1Ba1	67.1717	67.8571	67.1679
BT_Cry12Aa1	BT_Cry1Bb1	68.6869	68.5374	67.1679
BT_Cry12Aa1	BT_Cry1Bd1	68.6869	68.5374	69.4236
BT_Cry12Aa1	BT_Cry1Be1	67.0034	68.3673	66.1654
BT_Cry12Aa1	BT_Cry1Bf1	67.1717	68.0272	66.1654
BT_Cry12Aa1	BT_Cry1Bg1	68.1818	67.6871	66.1654
BT_Cry12Aa1	BT_Cry1Bh1	68.5185	68.3673	69.4236
BT_Cry12Aa1	BT_Cry1Bi1	68.1818	67.6871	68.9223
BT_Cry12Aa1	BT_Cry1Bj1	67.5084	68.1973	68.9223
BT_Cry12Aa1	BT_Cry1Ca11	68.5185	64.7959	68.9223
BT_Cry12Aa1	BT_Cry1Cb1	68.0135	64.966	66.6667
BT_Cry12Aa1	BT_Cry1Da1	67.3401	65.2778	66.6667
BT_Cry12Aa1	BT_Cry1Dd1	66.4983	65.445	67.1679
BT_Cry12Aa1	BT_Cry1Dc1	66.4983	65.2778	66.9173
BT_Cry12Aa1	BT_Cry1Db1	66.33	65.7986	66.1616
BT_Cry12Aa1	BT_Cry1Ea10	66.835	65.9864	65.6642
BT_Cry12Aa1	NOV_Cry1Ea10_93.2_AAX86871.1	67.0034	65.9864	65.6642
BT_Cry12Aa1	BT_Cry1Eb1	66.33	67.0085	65.9148
BT_Cry12Aa1	BT_Cry1Fa1	67.3401	64.966	66.9173
BT_Cry12Aa1	BT_Cry1Fb1	67.5084	64.966	67.1679
BT_Cry12Aa1	BT_Cry1Gc1	67.5127	64.966	67.4185
BT_Cry12Aa1	BT_Cry1Ga2	67.6819	64.5941	67.6692
BT_Cry12Aa1	BT_Cry1Gb1	67.3435	65.8163	67.1679
BT_Cry12Aa1	BT_Cry1Ha1	67.0068	66.4966	66.416
BT_Cry12Aa1	BT_Cry1Hc1	67.3435	68.0272	65.1629
BT_Cry12Aa1	BT_Cry1Hb1	67.3469	65.3061	66.4141
BT_Cry12Aa1	BT_Cry1Ia11	68.5185	68.1973	67.4185
BT_Cry12Aa1	BT_Cry1Ia17	68.0135	68.0272	67.1679
BT_Cry12Aa1	NOV_Cry1Ia24_22.2_CAP40039.1	72.2222	66.3265	69.6742
BT_Cry12Aa1	BT_Cry1Ic1	67.5084	68.1973	67.6692
BT_Cry12Aa1	BT_Cry1Id1	68.1818	67.8571	67.1679
BT_Cry12Aa1	NOV_Cry1Ie2_23.3_ATF15267.1	68.3673	67.963	71.4286
BT_Cry12Aa1	BT_Cry1Ie4	68.0135	68.5374	67.4185
BT_Cry12Aa1	NOV_Cry1Ie5_79.3_PQQ47595.1	67.8451	68.1973	67.6692
BT_Cry12Aa1	BT_Cry1Ig1	68.6869	67.517	67.6692
BT_Cry12Aa1	BT_Cry1Ja1	68.1818	65.2705	66.6667
BT_Cry12Aa1	BT_Cry1Jb1	67.8451	65.9686	67.1679
BT_Cry12Aa1	NOV_Cry1Jc1_99.1_AAS93799.1	67.6768	66.4903	67.9198
BT_Cry12Aa1	BT_Cry1Jd1	67.6768	66.4903	67.1679
BT_Cry12Aa1	BT_Cry1Ka2	68.0135	66.8367	65.6642
BT_Cry12Aa1	BT_Cry1La1	68.7392	65.3061	66.6667
BT_Cry12Aa1	BT_Cry1Ma1	68.6869	66.4966	67.1679
BT_Cry12Aa1	BT_Cry1Na1	68.6869	65.8163	68.4211
BT_Cry12Aa1	BT_Cry1Nb1	67.6768	65.1361	68.1704
BT_Cry12Aa1	BT_Cry20Aa1	67.8451	64.966	67.6692
BT_Cry12Aa1	BT_Cry20Ba2	67.0051	66.3265	68.6717
BT_Cry12Aa1	NOV_Cry20Ba2_80.0_AGV55017.1	66.6667	66.1565	66.9173
BT_Cry12Aa1	BT_Cry21Aa1	72.3906	68.5374	68.6717
BT_Cry12Aa1	NOV_Cry21Aa2_44.6_AZR80772.1	70.7071	67.0068	71.1779
BT_Cry12Aa1	BT_Cry21Ba1	72.2222	68.1973	72.1805
BT_Cry12Aa1	NOV_Cry21Ba1_28.9_PEZ39117.1	70.6806	69.4444	69.9248
BT_Cry12Aa1	BT_Cry21Ca1	73.9057	70.7483	71.6792
BT_Cry12Aa1	NOV_Cry21Ea1_42.1_AEH76823.1	74.5791	66.8367	71.1779
BT_Cry12Aa1	NOV_Cry21Ea1_40.3_AOM14729.1	74.5791	71.5986	66.4122
BT_Cry12Aa1	NOV_Cry21Ca2_64.6_AZR80780.1	73.9057	69.5578	71.1779
BT_Cry12Aa1	NOV_Cry21Ca2_65.9_AZR80774.1	74.5791	69.2177	71.9298
BT_Cry12Aa1	BT_Cry21Da1	75.7576	70.2381	66.416
BT_Cry12Aa1	BT_Cry21Fa1	73.7374	66.1565	72.4311
BT_Cry12Aa1	NOV_Cry21Ea1_53.3_OTW62068.1	81.746	68.8776	69.6742
BT_Cry12Aa1	BT_Cry21Ea1	77.2727	69.2177	68.4615
BT_Cry12Aa1	BT_Cry21Ga1	73.4007	66.4931	70.6767
BT_Cry12Aa1	BT_Cry21Ha1	73.2323	69.0476	73.4336
BT_Cry12Aa1	BT_Cry24Ba1	70.1087	68.3673	66.416
BT_Cry12Aa1	NOV_Cry24Aa1_98.3_WP_086403584.1	69.9634	68.3673	64.6617
BT_Cry12Aa1	BT_Cry24Ca1	68.5185	69.5578	65.9148
BT_Cry12Aa1	BT_Cry24Da1	69.1919	69.2177	67.6692
BT_Cry12Aa1	NOV_Cry25Aa1_97.8_OUB78400.1	69.0236	66.6667	65.6642
BT_Cry12Aa1	BT_Cry26Aa1	66.835	68.7075	67.1679
BT_Cry12Aa1	BT_Cry27Aa1	67.1717	66.843	73.6842
BT_Cry12Aa1	NOV_Cry27Aa1_80.8_AGV55018.1	69.1919	66.6667	72.9323
BT_Cry12Aa1	BT_Cry28Aa2	68.3502	67.517	67.9198
BT_Cry12Aa1	BT_Cry29Aa1	67.8451	72.1545	70.4261
BT_Cry12Aa1	NOV_Cry29Aa1_96.4_OUC03129.1	67.8451	67.7362	70.4261
BT_Cry12Aa1	BT_Cry2Aa13	69.0846	64.2857	69.6742
BT_Cry12Aa1	BT_Cry2Aa3	68.3938	65.3061	69.4236
BT_Cry12Aa1	BT_Cry2Ab10	69.0846	64.966	68.4211
BT_Cry12Aa1	BT_Cry2Ab15	69.0846	65.4762	69.1729
BT_Cry12Aa1	BT_Cry2Am1	68.2131	64.6259	69.1729
BT_Cry12Aa1	BT_Cry2Ac10	69.6028	64.4558	68.1704
BT_Cry12Aa1	BT_Cry2Ad5	69.2573	64.966	69.6742
BT_Cry12Aa1	BT_Cry2Af1	68.9119	64.6259	70.1754
BT_Cry12Aa1	BT_Cry2Ag1	68.0412	65.3061	66.6667
BT_Cry12Aa1	BT_Cry2Ae1	68.5665	64.6259	69.4236
BT_Cry12Aa1	BT_Cry2Ah3	68.5665	64.966	69.1729
BT_Cry12Aa1	BT_Cry2Ai1	69.4301	64.1156	69.6742
BT_Cry12Aa1	BT_Cry2Ak1	68.3938	65.3061	68.6717
BT_Cry12Aa1	NOV_Cry2Ak1_76.8_AX513524.1	68.9354	64.2857	69.1729
BT_Cry12Aa1	BT_Cry2Al1	67.8756	64.2857	69.4236
BT_Cry12Aa1	NOV_Cry2Ba1_29.9_AEX63666.1	67.1743	68.3673	71.6814
BT_Cry12Aa1	BT_Cry2Ba2	68.9236	64.7959	69.6742
BT_Cry12Aa1	BT_Cry30Aa1	69.8653	68.5374	72.1805
BT_Cry12Aa1	BT_Cry30Ca1	69.8653	68.5374	72.4311
BT_Cry12Aa1	BT_Cry30Ba1	69.3603	68.3673	68.4211
BT_Cry12Aa1	BT_Cry30Da1	69.1919	67.8571	72.1805
BT_Cry12Aa1	BT_Cry30Db1	69.8653	68.0272	71.9298
BT_Cry12Aa1	BT_Cry30Ea1	68.8552	68.3673	71.4286
BT_Cry12Aa1	BT_Cry30Fa1	69.0236	68.3673	71.9298
BT_Cry12Aa1	BT_Cry30Ga1	69.3603	69.7974	72.6817
BT_Cry12Aa1	NOV_Cry30Ga2_64.5_ARJ25665.1	69.3603	68.5374	67.6692
BT_Cry12Aa1	BT_Cry31Aa6	72.5589	65.9829	69.1919
BT_Cry12Aa1	BT_Cry31Ab1	72.5589	66.1538	69.4236
BT_Cry12Aa1	BT_Cry31Ac1	72.0539	68.8776	78.4946
BT_Cry12Aa1	BT_Cry31Ad1	72.5589	66.1538	68.4211
BT_Cry12Aa1	BT_Cry32Aa1	67.1717	65.1361	69.883
BT_Cry12Aa1	BT_Cry32Ba1	69.1919	67.517	67.9198
BT_Cry12Aa1	BT_Cry32Ca1	73.4007	65.4189	67.1679
BT_Cry12Aa1	BT_Cry32Cb1	73.2323	65.4255	66.416
BT_Cry12Aa1	BT_Cry32Da1	72.2222	67.2043	67.4185
BT_Cry12Aa1	BT_Cry32Ea1	68.8552	67.8571	66.9173
BT_Cry12Aa1	BT_Cry32Ea2	68.6869	68.1973	67.1679
BT_Cry12Aa1	NOV_Cry32Ea2_41.9_AQM56938.1	67.3401	69.898	69.9248
BT_Cry12Aa1	NOV_Cry32Ea2_45.2_WP_087949412.1	68.6869	68.3673	65.1629
BT_Cry12Aa1	BT_Cry32Fa1	70.202	67.3469	65.6642
BT_Cry12Aa1	BT_Cry32Ga1	70.7071	67.3469	66.6667
BT_Cry12Aa1	BT_Cry32Ha1	70.3704	68.7075	66.1654
BT_Cry12Aa1	BT_Cry32Hb1	70.3704	68.7075	65.6642
BT_Cry12Aa1	NOV_Cry32Hb1_41.4_AQX37181.1	69.3603	65.8163	67.7871
BT_Cry12Aa1	BT_Cry32Ia1	70.5387	68.7075	67.6692
BT_Cry12Aa1	BT_Cry32Ja1	70.202	68.5374	68.1704
BT_Cry12Aa1	BT_Cry32Ka1	71.7172	68.0272	67.9198
BT_Cry12Aa1	BT_Cry32La1	68.8552	68.7075	67.6692
BT_Cry12Aa1	BT_Cry32Ma1	72.3906	65.9612	68.6717
BT_Cry12Aa1	NOV_Cry32Ma1_57.7_AXY11484.1	73.569	65.6463	69.4236
BT_Cry12Aa1	BT_Cry32Mb1	72.5589	65.9612	66.9173
BT_Cry12Aa1	BT_Cry32Na1	69.0236	68.1973	67.4185
BT_Cry12Aa1	BT_Cry32Oa1	69.5286	69.2177	70.6767
BT_Cry12Aa1	BT_Cry32Pa1	72.7273	65.8163	66.6667
BT_Cry12Aa1	BT_Cry32Qa1	72.2222	68.3673	67.6692
BT_Cry12Aa1	BT_Cry32Ra1	68.5185	68.1973	68.1704
BT_Cry12Aa1	BT_Cry32Sa1	72.0539	70.7566	66.6667
BT_Cry12Aa1	BT_Cry32Ta1	71.8855	66.1565	66.416
BT_Cry12Aa1	NOV_Cry32Ta1_48.0_AQX37180.1	71.7172	69.7279	67.1679
BT_Cry12Aa1	BT_Cry32Ua1	71.3805	67.5627	66.6667
BT_Cry12Aa1	NOV_Cry32Ua1_65.2_AQM56939.1	78.2828	69.2177	65.9091
BT_Cry12Aa1	BT_Cry32Va1	69.3603	69.2177	67.1679
BT_Cry12Aa1	NOV_Cry32Va1_61.0_WP_134996253.1	68.5185	68.3673	67.6692
BT_Cry12Aa1	BT_Cry73Ba1	72.2222	65.7848	66.1616
BT_Cry12Aa1	NOV_Cry73Ba1_39.0_PEE63029.1	71.7172	65.2632	68.6717
BT_Cry12Aa1	BT_Cry39Aa1	67.3401	66.6667	64.411
BT_Cry12Aa1	BT_Cry3Aa10	68.3502	66.3265	68.6717
BT_Cry12Aa1	NOV_Cry3Aa12_81.9_AEZ53144.1	67.5302	68.9266	68.6717
BT_Cry12Aa1	BT_Cry3Ba1	67.8451	67.6871	68.1704
BT_Cry12Aa1	BT_Cry3Bb1	67.3401	67.3469	68.1704
BT_Cry12Aa1	BT_Cry3Ca1	67.1717	67.0068	66.416
BT_Cry12Aa1	BT_Cry40Aa1	70.8754	65.1203	67.4419
BT_Cry12Aa1	NOV_Cry40Aa1_67.9_CQ868314.1	70.5387	65.2921	71.6792
BT_Cry12Aa1	BT_Cry40Ba1	68.8552	65.4762	66.4141
BT_Cry12Aa1	BT_Cry40Ca1	68.3502	65.6357	66.9251
BT_Cry12Aa1	BT_Cry40Da1	68.3502	65.3061	66.4062
BT_Cry12Aa1	NOV_Cry40Da1_65.0_CAH33957.1	67.3401	65.1361	64.9123
BT_Cry12Aa1	NOV_Cry40Da1_66.9_PER55269.1	67.1717	66.3265	66.4103
BT_Cry12Aa1	NOV_Cry40Da1_77.3_ARJ25823.1	68.8552	64.966	66.9291
BT_Cry12Aa1	NOV_Cry40Da1_81.5_AIN76756.1	68.6869	65.1282	66.6667
BT_Cry12Aa1	BT_Cry66Aa1	78.6195	68.5374	69.9248
BT_Cry12Aa1	BT_Cry41Ba2	68.617	64.9485	65.6642
BT_Cry12Aa1	BT_Cry42Aa1	71.0438	65.614	67.9198
BT_Cry12Aa1	BT_Cry41Ab1	73.4007	66.1565	69.1729
BT_Cry12Aa1	BT_Cry41Aa1	73.4007	66.1565	66.1654
BT_Cry12Aa1	NOV_Cry41Ca1_39.9_WP_001075423.1	75.5892	65.1361	70
BT_Cry12Aa1	NOV_Cry41Ca1_50.4_AZJ24166.1	76.2626	66.6667	64.9123
BT_Cry12Aa1	BT_Cry43Aa1	68.6869	65.641	66.416
BT_Cry12Aa1	BT_Cry43Ba1	68.5764	66.3265	68.6717
BT_Cry12Aa1	BT_Cry43Ca1	68.3502	64.966	68.4211
BT_Cry12Aa1	BT_Cry43Cb1	68.3502	65.4762	68.6717
BT_Cry12Aa1	NOV_Cry43Cb1_38.6_AGV55020.1	67.0034	67.0068	67.1679
BT_Cry12Aa1	NOV_Cry43Cb1_43.9_PEA91147.1	67.6768	67.6871	68.4211
BT_Cry12Aa1	BT_Cry43Cc1	68.5185	65.4762	68.6717
BT_Cry12Aa1	BT_Cry44Aa1	70.202	71.5986	65.4135
BT_Cry12Aa1	BT_Cry47Aa1	68.0135	69.5578	70.6767
BT_Cry12Aa1	BT_Cry48Aa1	71.0438	67.0121	66.6667
BT_Cry12Aa1	NOV_Cry48Aa1_36.6_CAH33948.1	71.5488	68.7075	70.1754
BT_Cry12Aa1	NOV_Cry48Aa1_36.9_CAH33950.1	71.7172	69.3878	69.6742
BT_Cry12Aa1	BT_Cry48Ab1	71.2121	66.3194	66.9173
BT_Cry12Aa1	BT_Cry4Aa1	71.0438	67.517	67.9198
BT_Cry12Aa1	NOV_Cry4Aa1_32.5_ADM64568.1	69.697	66.3265	71.1779
BT_Cry12Aa1	BT_Cry4Ba1	70.202	67.5627	72.6817
BT_Cry12Aa1	NOV_Cry4Ba1_31.6_AUM94650.1	68.8552	70.068	67.9198
BT_Cry12Aa1	NOV_Cry4Ba1_63.7_AJW76684.1	69.3603	68.1081	73.183
BT_Cry12Aa1	NOV_Cry4Ba1_63.8_OUB35623.1	68.6869	67.3759	73.6842
BT_Cry12Aa1	BT_Cry4Ba3	69.697	67.7419	73.183
BT_Cry12Aa1	BT_Cry4Ca1	67.8451	66.3265	68.4211
BT_Cry12Aa1	NOV_Cry4Ca2_48.4_AZJ24771.1	67.3401	68.0272	69.4236
BT_Cry12Aa1	NOV_Cry4Ca2_51.6_AZJ24420.1	68.8552	67.7138	67.6692
BT_Cry12Aa1	NOV_Cry4Cb3_34.4_PEA86378.1	68.5185	69.0476	68.1704
BT_Cry12Aa1	BT_Cry50Aa1	68.5185	67.5579	73.183
BT_Cry12Aa1	BT_Cry50Ba1	68.6869	67.1986	73.183
BT_Cry12Aa1	BT_Cry52Aa1	68.0135	67.517	67.1875
BT_Cry12Aa1	BT_Cry52Ba1	66.6667	68.0272	67.6923
BT_Cry12Aa1	BT_Cry52Ca1	68.1895	66.6667	66.4141
BT_Cry12Aa1	NOV_Cry52Ca1_62.9_AZJ24464.1	67.6976	67.0068	67.6692
BT_Cry12Aa1	BT_Cry53Aa1	67.3401	66.4966	66.6667
BT_Cry12Aa1	NOV_Cry53Aa1_40.7_WP_103591149.1	66.835	69.7279	64.3939
BT_Cry12Aa1	BT_Cry53Ab1	67.0034	64.7959	67.9198
BT_Cry12Aa1	NOV_Cry53Ab1_39.4_AFM37573.1	68.0135	67.1769	67.1679
BT_Cry12Aa1	NOV_Cry53Ab1_40.0_CAH33955.1	68.0272	68.7075	66.6667
BT_Cry12Aa1	NOV_Cry53Ab1_40.9_APA45008.1	67.3469	68.5374	63.8462
BT_Cry12Aa1	BT_Cry54Aa1	73.2323	65.9794	67.9198
BT_Cry12Aa1	BT_Cry54Ab1	73.2323	66.1512	67.6692
BT_Cry12Aa1	BT_Cry54Ba1	72.5589	65.8163	67.9198
BT_Cry12Aa1	BT_Cry56Aa1	66.33	70.7129	68.4211
BT_Cry12Aa1	NOV_Cry56Aa2_56.0_AGV55019.1	68.0135	70.5426	68.4211
BT_Cry12Aa1	NOV_Cry56Aa4_56.4_PER37538.1	67.6768	68.7619	67.9198
BT_Cry12Aa1	NOV_Cry56Aa4_77.6_ARJ25668.1	67.1717	70.1349	67.9198
BT_Cry12Aa1	NOV_Cry56Aa4_79.3_WP_103592286.1	66.835	70.3276	67.9198
BT_Cry12Aa1	BT_Cry57Ab1	68.0135	72.449	68.1704
BT_Cry12Aa1	BT_Cry57Aa1	68.0272	72.619	68.1704
BT_Cry12Aa1	BT_Cry58Aa1	75.2525	71.5986	70.9273
BT_Cry12Aa1	NOV_Cry21Ea1_32.5_AGS78122.1	74.9158	67.6871	76.1905
BT_Cry12Aa1	NOV_Cry21Ea1_36.9_AGS78123.2	83.4711	68.1973	69.2708
BT_Cry12Aa1	BT_Cry59Aa1	67.0157	68.0272	67.7083
BT_Cry12Aa1	BT_Cry59Ba1	69.697	67.6871	67.1875
BT_Cry12Aa1	BT_Cry5Ab1	72.5589	69.898	66.9173
BT_Cry12Aa1	BT_Cry5Ba1	74.7475	71.9388	68.6717
BT_Cry12Aa1	NOV_Cry5Ba1_27.2_AZR80678.1	71.3805	69.5578	77.8947
BT_Cry12Aa1	NOV_Cry5Ba1_48.7_TEA80813.1	69.5286	70.4082	69.4656
BT_Cry12Aa1	BT_Cry5Ca1	75.7576	71.2585	73.6842
BT_Cry12Aa1	BT_Cry5Da1	71.7172	66.6667	73.4336
BT_Cry12Aa1	BT_Cry5Ea2	72.0539	70.7483	70.4301
BT_Cry12Aa1	BT_Cry61Aa1	69.5286	69.2177	69.1729
BT_Cry12Aa1	BT_Cry62Aa1	73.2323	66.1565	65.9148
BT_Cry12Aa1	BT_Cry63Aa1	68.8663	71.9388	66.9291
BT_Cry12Aa1	BT_Cry65Aa2	77.1044	67.0068	65.9148
BT_Cry12Aa1	NOV_Cry65Aa2_55.6_PDY37670.1	77.7778	70.2381	66.416
BT_Cry12Aa1	BT_Cry67Aa2	70.5387	71.0059	66.6667
BT_Cry12Aa1	BT_Cry68Aa1	68.8552	65.6463	68.1934
BT_Cry12Aa1	NOV_Cry68Aa1_46.2_ARJ25655.1	69.697	67.1769	66.9173
BT_Cry12Aa1	NOV_Cry68Aa1_74.8_WP_103592020.1	69.697	65.4762	68.7023
BT_Cry12Aa1	NOV_Cry68Aa1_80.1_PER38368.1	69.1919	65.8163	67.9389
BT_Cry12Aa1	BT_Cry69Aa1	66.835	68.3673	65.9148
BT_Cry12Aa1	NOV_Cry69Aa2_62.7_WP_103591151.1	67.3401	68.1973	66.416
BT_Cry12Aa1	BT_Cry69Ab1	65.9933	67.6871	67.1679
BT_Cry12Aa1	NOV_Cry69Ab1_58.0_PER42111.1	67.6871	67.517	65.6642
BT_Cry12Aa1	NOV_Cry69Ab1_59.2_WP_103591619.1	67.1769	67.3469	66.9173
BT_Cry12Aa1	BT_Cry70Aa1	72.2222	67.5875	68.2051
BT_Cry12Aa1	NOV_Cry70Aa1_77.7_WP_098222608.1	71.7172	70.2381	67.4185
BT_Cry12Aa1	BT_Cry70Ba1	71.0438	67.42	68.4211
BT_Cry12Aa1	BT_Cry70Bb1	70.8754	68.1818	68.4211
BT_Cry12Aa1	NOV_Cry70Bb1_67.1_OUB77817.1	70.7071	69.6787	66.416
BT_Cry12Aa1	BT_Cry71Aa1	68.6869	68.7075	72.4311
BT_Cry12Aa1	NOV_Cry71Aa1_65.9_PER41598.1	71.2909	68.0272	66.416
BT_Cry12Aa1	BT_Cry72Aa1	68.2292	66.4966	70.4261
BT_Cry12Aa1	BT_Cry73Aa1	72.5589	66.8478	66.416
BT_Cry12Aa1	NOV_Cry73Aa1_40.0_PQQ47537.1	70.8754	69.3333	70.0565
BT_Cry12Aa1	NOV_Cry73Aa1_88.4_AQM56942.1	72.5589	66.3043	67.9894
BT_Cry12Aa1	BT_Cry7Aa1	67.5084	67.6871	69.6742
BT_Cry12Aa1	BT_Cry7Ab1	68.0135	67.517	69.1729
BT_Cry12Aa1	BT_Cry7Ab5	67.8451	67.517	70.1754
BT_Cry12Aa1	BT_Cry7Ac1	67.0034	67.3469	69.4236
BT_Cry12Aa1	BT_Cry7Ba1	67.0034	68.0272	67.6692
BT_Cry12Aa1	NOV_Cry7Ba1_84.3_AFI42043.1	66.33	68.5374	68.6717
BT_Cry12Aa1	BT_Cry7Bb1	68.0135	68.5374	67.6692
BT_Cry12Aa1	NOV_Cry7Ca1_86.8_AGM39664.1	68.0135	68.1973	69.1729
BT_Cry12Aa1	BT_Cry7Ca1	68.0135	68.0272	67.1679
BT_Cry12Aa1	BT_Cry7Cb1	68.3502	70.2381	69.6742
BT_Cry12Aa1	NOV_Cry7Cb1_60.4_OTY00887.1	68.6869	67.517	67.1679
BT_Cry12Aa1	BT_Cry7Da1	68.0135	68.7075	67.9198
BT_Cry12Aa1	NOV_Cry7Ea2_99.9_AFI42038.1	68.1818	69.2177	69.1729
BT_Cry12Aa1	BT_Cry7Fa1	70.202	66.8367	66.416
BT_Cry12Aa1	BT_Cry7Fb3	69.697	67.1769	68.9223
BT_Cry12Aa1	BT_Cry7Ga2	69.3603	70.4082	69.6742
BT_Cry12Aa1	BT_Cry7Gb1	69.3603	69.898	70.4261
BT_Cry12Aa1	NOV_Cry7Gb1_28.6_WP_103574454.1	68.1895	66.1538	72.6817
BT_Cry12Aa1	NOV_Cry7Gb1_94.1_AGM39662.1	70.0337	69.7279	70.4261
BT_Cry12Aa1	BT_Cry7Gc1	69.5286	70.2381	70.6767
BT_Cry12Aa1	BT_Cry7Gd1	69.8653	69.898	70.1754
BT_Cry12Aa1	BT_Cry7Ha1	68.8552	66.8367	68.6717
BT_Cry12Aa1	BT_Cry7Ia1	69.5286	67.3835	68.4211
BT_Cry12Aa1	BT_Cry7Ja1	69.3603	68.5374	69.1729
BT_Cry12Aa1	BT_Cry7Ka1	67.5084	66.3265	67.4185
BT_Cry12Aa1	BT_Cry7Kb1	67.3401	66.1565	67.1679
BT_Cry12Aa1	BT_Cry7La1	67.6768	68.5374	68.4211
BT_Cry12Aa1	BT_Cry8Aa1	67.6768	68.8776	66.416
BT_Cry12Aa1	NOV_Cry8Aa1_47.1_EEM92570.1	68.6869	68.0272	70.6767
BT_Cry12Aa1	BT_Cry8Ab1	67.0034	69.2177	66.416
BT_Cry12Aa1	NOV_Cry8Ab1_80.0_AMR06151.1	67.8451	69.0476	67.6692
BT_Cry12Aa1	NOV_Cry8Ab1_80.3_AFP44678.1	66.835	68.1973	66.6667
BT_Cry12Aa1	BT_Cry8Ac1	68.1818	68.1973	68.6717
BT_Cry12Aa1	BT_Cry8Ad1	67.3401	68.5374	67.1679
BT_Cry12Aa1	BT_Cry8Ba1	69.0236	69.0476	67.6692
BT_Cry12Aa1	NOV_Cry8Ba1_88.6_AEP25412.1	68.6869	68.8776	73.6508
BT_Cry12Aa1	BT_Cry8Bb1	68.8552	68.7075	68.9223
BT_Cry12Aa1	BT_Cry8Ca1	68.0135	66.4966	70.4261
BT_Cry12Aa1	NOV_Cry8Ca1_41.2_AST51780.1	68.6869	67.3469	65.3944
BT_Cry12Aa1	NOV_Cry8Ca1_42.6_ABY46520.1	68.3502	66.6667	65.6642
BT_Cry12Aa1	BT_Cry8Da1	67.6768	70.2381	67.1679
BT_Cry12Aa1	NOV_Cry8Da1_43.7_ANC11094.1	68.5185	68.5374	69.4236
BT_Cry12Aa1	BT_Cry8Db1	67.6768	69.7279	68.1704
BT_Cry12Aa1	NOV_Cry8Db1_49.9_WP_103653049.1	68.1895	70.4082	69.9248
BT_Cry12Aa1	NOV_Cry8Db1_51.1_PNK22955.1	67.6819	69.7279	70.4261
BT_Cry12Aa1	BT_Cry8Ea2	67.8451	67.3469	67.1679
BT_Cry12Aa1	BT_Cry8Fa2	67.6871	68.8776	68.9223
BT_Cry12Aa1	BT_Cry8Ga1	66.835	67.8571	68.1704
BT_Cry12Aa1	BT_Cry8Ha1	67.8451	67.0068	68.9223
BT_Cry12Aa1	NOV_Cry8Ha1_89.4_ABB29866.1	67.8451	67.1769	68.9223
BT_Cry12Aa1	NOV_Cry8Ha1_89.8_ATY50148.1	67.8451	66.6667	66.6667
BT_Cry12Aa1	BT_Cry8Hb1	67.8451	67.1769	68.4211
BT_Cry12Aa1	BT_Cry8Ia3	69.9482	68.7075	68.1704
BT_Cry12Aa1	BT_Cry8Ib1	70.4663	69.5578	67.6692
BT_Cry12Aa1	BT_Cry8Ja1	67.8451	67.0068	70.4261
BT_Cry12Aa1	NOV_Cry8Ja1_60.3_PEE68563.1	67.6768	67.8571	69.1729
BT_Cry12Aa1	BT_Cry8Ka1	68.3502	68.3673	66.6667
BT_Cry12Aa1	BT_Cry8Ka3	68.5185	68.7075	66.9173
BT_Cry12Aa1	BT_Cry8Kb1	68.5185	68.1973	68.6717
BT_Cry12Aa1	NOV_Cry8Kb1_73.3_APT36283.1	67.5084	69.0476	72.4311
BT_Cry12Aa1	BT_Cry8La1	68.6869	66.8385	69.6742
BT_Cry12Aa1	NOV_Cry8Ma2_96.0_WP_103622989.1	70.1431	66.1485	68.4211
BT_Cry12Aa1	NOV_Cry8Ma3_96.0_ATY50149.1	66.835	65.9758	68.4211
BT_Cry12Aa1	BT_Cry8Na1	67.6768	68.3673	68.4211
BT_Cry12Aa1	BT_Cry8Pa1	68.3502	69.3878	67.9198
BT_Cry12Aa1	BT_Cry8Qa1	67.8632	69.3878	68.1704
BT_Cry12Aa1	BT_Cry8Ra1	68.5185	70.2381	67.4185
BT_Cry12Aa1	BT_Cry8Sa1	66.4983	67.517	67.1679
BT_Cry12Aa1	BT_Cry8Ta1	68.1818	69.3878	69.1729
BT_Cry12Aa1	BT_Cry9Aa1	68.0135	68.1973	67.6692
BT_Cry12Aa1	BT_Cry9Ba1	67.0034	68.8776	66.416
BT_Cry12Aa1	BT_Cry9Bb1	66.835	69.0476	68.9223
BT_Cry12Aa1	BT_Cry9Ca1	67.5084	67.0068	68.4211
BT_Cry12Aa1	BT_Cry9Da1	66.835	69.0476	67.4185
BT_Cry12Aa1	BT_Cry9Db1	67.6768	69.3878	68.4211
BT_Cry12Aa1	BT_Cry9Dc1	67.0034	69.2177	66.416
BT_Cry12Aa1	BT_Cry9Ea10	68.3502	67.1769	67.1679
BT_Cry12Aa1	BT_Cry9Eb1	68.3502	66.4966	67.9198
BT_Cry12Aa1	BT_Cry9Ec1	68.3502	66.1565	67.6692
BT_Cry12Aa1	BT_Cry9Ed1	68.3502	66.1565	68.6717
BT_Cry12Aa1	BT_Cry9Ee1	67.5084	65.9864	68.6717
BT_Cry12Aa1	BT_Cry9Fa1	68.5185	67.517	66.6667
BT_Cry12Aa1	BT_Cry9Ga1	68.0135	67.8571	68.1704
BT_Cry12Aa1	NOV_Cry9Ga1_57.2_PER39584.1	68.8552	67.1769	67.9587
BT_Cry12Aa1	NOV_Cry9Ga1_58.0_AJS57594.1	68.8552	67.6871	67.1679
BT_Cry13Aa1	NOV_Cry13Aa1_50.1_ANS46780.1	73.1183	73.6364	85.7471
BT_Cry13Aa1	BT_Cry14Aa1	71.275	74	69.213
BT_Cry13Aa1	NOV_Cry14Aa1_41.1_PGW46198.1	70.5069	70.1515	69.863
BT_Cry13Aa1	NOV_Cry14Aa1_44.0_PGW42274.1	73.2719	70.1515	69.7183
BT_Cry13Aa1	BT_Cry14Ab1	71.7358	74.0558	69.2488
BT_Cry13Aa1	NOV_Cry14Ab1_42.4_PGW46196.1	73.2719	70.4545	68.9498
BT_Cry13Aa1	NOV_Cry14Ab1_85.6_AXE15628.1	71.7358	73.7654	69.7183
BT_Cry13Aa1	BT_Cry16Aa1	70.0168	70.0717	67.1429
BT_Cry13Aa1	BT_Cry17Aa1	70.297	71.5847	70.3196
BT_Cry13Aa1	BT_Cry18Aa1	70.5263	67.3077	67.1429
BT_Cry13Aa1	BT_Cry18Ba1	71.5789	65.4378	65.7471
BT_Cry13Aa1	BT_Cry18Ca1	70.8333	66.2058	65.9674
BT_Cry13Aa1	BT_Cry19Aa1	68.6371	68.4818	67.402
BT_Cry13Aa1	NOV_Cry19Aa1_29.2_PEA88281.1	73.7968	69.5578	70.0913
BT_Cry13Aa1	BT_Cry19Ba1	72.0539	68.3087	69.697
BT_Cry13Aa1	NOV_Cry19Ba1_74.0_AGV55021.1	72.0812	68.9655	67.6471
BT_Cry13Aa1	BT_Cry4Da1	71.2352	68.4729	68.1592
BT_Cry13Aa1	BT_Cry1Aa10	69.4859	68.6971	65.9817
BT_Cry13Aa1	BT_Cry1Ab1	68.9884	68.5092	65.2968
BT_Cry13Aa1	NOV_Cry1Ab12_91.4_AAK14338.1	67.8275	67.5042	65.2968
BT_Cry13Aa1	BT_Cry1Ab2	68.8226	67.9739	65.7407
BT_Cry13Aa1	NOV_Cry1Ab32_92.7_AAK14337.1	68.9884	68.0067	65.2968
BT_Cry13Aa1	NOV_Cry1Ac23_90.7_CAQ03747.1	74.2515	67.9803	67.1463
BT_Cry13Aa1	BT_Cry1Ac39	68.9884	68.6469	68.1159
BT_Cry13Aa1	BT_Cry1Ad1	68.4909	68.3417	65.7534
BT_Cry13Aa1	BT_Cry1Aj1	67.6617	68.3587	64.8402
BT_Cry13Aa1	BT_Cry1Ag1	69.4859	70.5061	65.2968
BT_Cry13Aa1	BT_Cry1Ah2	68.1592	68.325	67.3861
BT_Cry13Aa1	BT_Cry1Ai1	69.1542	68.1592	67.3861
BT_Cry13Aa1	NOV_Cry1Ab20_69.9_AAK14339.1	84.153	72.9293	65.2968
BT_Cry13Aa1	BT_Cry1Ba1	68.8226	67.9305	66.91
BT_Cry13Aa1	BT_Cry1Bb1	69.3201	68.3962	67.9012
BT_Cry13Aa1	BT_Cry1Bd1	69.3201	68.3962	68.1159
BT_Cry13Aa1	BT_Cry1Be1	68.8226	68.0952	66.91
BT_Cry13Aa1	BT_Cry1Bf1	68.9884	67.4566	66.91
BT_Cry13Aa1	BT_Cry1Bg1	68.6567	67.2986	66.91
BT_Cry13Aa1	BT_Cry1Bh1	69.3201	67.7778	68.599
BT_Cry13Aa1	BT_Cry1Bi1	68.6567	67.2986	67.6329
BT_Cry13Aa1	BT_Cry1Bj1	69.4859	68.0952	67.6259
BT_Cry13Aa1	BT_Cry1Ca11	68.9884	68.5374	65.9817
BT_Cry13Aa1	BT_Cry1Cb1	68.325	68.7075	67.1569
BT_Cry13Aa1	BT_Cry1Da1	68.6567	68.5764	68.1818
BT_Cry13Aa1	BT_Cry1Dd1	68.325	68.4119	68.9223
BT_Cry13Aa1	BT_Cry1Dc1	68.6667	68.2292	67.6399
BT_Cry13Aa1	BT_Cry1Db1	68.1592	68.75	68.4343
BT_Cry13Aa1	BT_Cry1Ea10	68.4909	68.5374	67.4129
BT_Cry13Aa1	NOV_Cry1Ea10_93.2_AAX86871.1	68.6469	68.5374	67.4129
BT_Cry13Aa1	BT_Cry1Eb1	69.0117	68.7179	67.1569
BT_Cry13Aa1	BT_Cry1Fa1	68.4909	67.8511	67.1533
BT_Cry13Aa1	BT_Cry1Fb1	67.9934	68.0203	68.8889
BT_Cry13Aa1	BT_Cry1Gc1	69.7124	67.3401	69.3431
BT_Cry13Aa1	BT_Cry1Ga2	68.8663	69.0846	66.9065
BT_Cry13Aa1	BT_Cry1Gb1	68.6971	68.5374	66.6667
BT_Cry13Aa1	BT_Cry1Ha1	68.5374	68.3502	67.1642
BT_Cry13Aa1	BT_Cry1Hc1	68.6971	66.5056	69.4236
BT_Cry13Aa1	BT_Cry1Hb1	68.3673	68.1895	69.1919
BT_Cry13Aa1	BT_Cry1Ia11	69.6517	67.4603	67.8832
BT_Cry13Aa1	BT_Cry1Ia17	70.1493	67.619	68.6131
BT_Cry13Aa1	NOV_Cry1Ia24_22.2_CAP40039.1	68.4127	68.8226	72.2222
BT_Cry13Aa1	BT_Cry1Ic1	70.1843	67.3016	68.6131
BT_Cry13Aa1	BT_Cry1Id1	70.1493	66.9841	66.9082
BT_Cry13Aa1	NOV_Cry1Ie2_23.3_ATF15267.1	70.5782	72.7778	68.7356
BT_Cry13Aa1	BT_Cry1Ie4	70.1493	66.8239	67.8832
BT_Cry13Aa1	NOV_Cry1Ie5_79.3_PQQ47595.1	68.9884	67.9365	68.8725
BT_Cry13Aa1	BT_Cry1Ig1	70.4809	67.4603	66.4286
BT_Cry13Aa1	BT_Cry1Ja1	69.4859	69.9825	69.3827
BT_Cry13Aa1	BT_Cry1Jb1	69.1542	69.2845	65.7074
BT_Cry13Aa1	NOV_Cry1Jc1_99.1_AAS93799.1	68.8226	70.8995	66.4269
BT_Cry13Aa1	BT_Cry1Jd1	68.4909	70.0176	66.1905
BT_Cry13Aa1	BT_Cry1Ka2	69.1542	67.6375	65.942
BT_Cry13Aa1	BT_Cry1La1	70.4663	68.3673	68.3698
BT_Cry13Aa1	BT_Cry1Ma1	70.6468	67.9612	65.942
BT_Cry13Aa1	BT_Cry1Na1	69.5	68.0067	67.8832
BT_Cry13Aa1	BT_Cry1Nb1	70.6667	68.7075	68.4211
BT_Cry13Aa1	BT_Cry20Aa1	69.8333	69.2177	69.3627
BT_Cry13Aa1	BT_Cry20Ba2	69.8816	68.6971	68.3575
BT_Cry13Aa1	NOV_Cry20Ba2_80.0_AGV55017.1	70.0508	68.1895	68.599
BT_Cry13Aa1	BT_Cry21Aa1	69.1244	69.0031	71.6418
BT_Cry13Aa1	NOV_Cry21Aa2_44.6_AZR80772.1	68.5805	69.7279	66.895
BT_Cry13Aa1	BT_Cry21Ba1	68.9708	68.0818	72.3039
BT_Cry13Aa1	NOV_Cry21Ba1_28.9_PEZ39117.1	71.9023	75	70.8333
BT_Cry13Aa1	BT_Cry21Ca1	71.5822	66.6667	71.9807
BT_Cry13Aa1	NOV_Cry21Ea1_42.1_AEH76823.1	71.275	68.6179	67.8082
BT_Cry13Aa1	NOV_Cry21Ea1_40.3_AOM14729.1	70.6605	68.4848	69.7201
BT_Cry13Aa1	NOV_Cry21Ca2_64.6_AZR80780.1	70.6605	65.4545	71.7391
BT_Cry13Aa1	NOV_Cry21Ca2_65.9_AZR80774.1	70.6605	65.7576	71.0145
BT_Cry13Aa1	BT_Cry21Da1	71.5822	66.2121	67.8922
BT_Cry13Aa1	BT_Cry21Fa1	70.0461	71.0218	68.9498
BT_Cry13Aa1	NOV_Cry21Ea1_53.3_OTW62068.1	85.1852	69.5793	68.8725
BT_Cry13Aa1	BT_Cry21Ea1	71.4286	67.6101	70.7692
BT_Cry13Aa1	BT_Cry21Ga1	67.5926	69.4444	68.5579
BT_Cry13Aa1	BT_Cry21Ha1	69.4316	69.3523	68.4932
BT_Cry13Aa1	BT_Cry24Ba1	73.0072	66.6667	67.8744
BT_Cry13Aa1	NOV_Cry24Aa1_98.3_WP_086403584.1	72.3443	66.21	67.1605
BT_Cry13Aa1	BT_Cry24Ca1	66.8246	65.7407	69.4236
BT_Cry13Aa1	BT_Cry24Da1	67.2986	65.2778	66.6667
BT_Cry13Aa1	NOV_Cry25Aa1_97.8_OUB78400.1	65.8842	66.6667	67.6692
BT_Cry13Aa1	BT_Cry26Aa1	70.132	64.9924	66.4269
BT_Cry13Aa1	BT_Cry27Aa1	70.0168	71.9577	68.7215
BT_Cry13Aa1	NOV_Cry27Aa1_80.8_AGV55018.1	70.1493	69.6667	68.9498
BT_Cry13Aa1	BT_Cry28Aa2	69.4309	68.6767	66.1972
BT_Cry13Aa1	BT_Cry29Aa1	69.637	75.4065	66.6667
BT_Cry13Aa1	NOV_Cry29Aa1_96.4_OUC03129.1	69.637	70.5882	66.6667
BT_Cry13Aa1	BT_Cry2Aa13	70.9845	66.3415	66.1939
BT_Cry13Aa1	BT_Cry2Aa3	70.8117	66.5056	65.9574
BT_Cry13Aa1	BT_Cry2Ab10	70.8117	66.9919	66.4303
BT_Cry13Aa1	BT_Cry2Ab15	70.9845	66.9919	66.4319
BT_Cry13Aa1	BT_Cry2Am1	69.9313	66.6667	66.6667
BT_Cry13Aa1	BT_Cry2Ac10	70.2936	68.7075	65.7143
BT_Cry13Aa1	BT_Cry2Ad5	71.1572	66.8293	65.9624
BT_Cry13Aa1	BT_Cry2Af1	70.9845	68.5185	66.1939
BT_Cry13Aa1	BT_Cry2Ag1	70.6186	66.6667	68.4211
BT_Cry13Aa1	BT_Cry2Ae1	70.8117	67.4837	65.4846
BT_Cry13Aa1	BT_Cry2Ah3	71.1572	67.3203	66.6667
BT_Cry13Aa1	BT_Cry2Ai1	70.4663	66.6667	66.4303
BT_Cry13Aa1	BT_Cry2Ak1	70.9845	66.0194	66.4303
BT_Cry13Aa1	NOV_Cry2Ak1_76.8_AX513524.1	70.8551	69.3467	66.1939
BT_Cry13Aa1	BT_Cry2Al1	69.9482	66.1789	66.4303
BT_Cry13Aa1	NOV_Cry2Ba1_29.9_AEX63666.1	69.3739	65.2905	75.2212
BT_Cry13Aa1	BT_Cry2Ba2	70.3125	69.3878	65.721
BT_Cry13Aa1	BT_Cry30Aa1	67.619	66.9887	68.0365
BT_Cry13Aa1	BT_Cry30Ca1	67.4566	66.3492	69.863
BT_Cry13Aa1	BT_Cry30Ba1	67.9305	67.7994	69.4236
BT_Cry13Aa1	BT_Cry30Da1	66.9826	67.9549	68.2648
BT_Cry13Aa1	BT_Cry30Db1	67.2986	67.1498	68.4932
BT_Cry13Aa1	BT_Cry30Ea1	68.4211	67.6282	68.4932
BT_Cry13Aa1	BT_Cry30Fa1	67.4566	67.8105	68.9498
BT_Cry13Aa1	BT_Cry30Ga1	67.1406	71.0866	68.9498
BT_Cry13Aa1	NOV_Cry30Ga2_64.5_ARJ25665.1	67.4603	66.9903	67.4074
BT_Cry13Aa1	BT_Cry31Aa6	69.5853	69.0598	69.9495
BT_Cry13Aa1	BT_Cry31Ab1	69.5853	69.2308	69.6296
BT_Cry13Aa1	BT_Cry31Ac1	68.9708	65.8951	82.0789
BT_Cry13Aa1	BT_Cry31Ad1	69.278	68.8889	69.6078
BT_Cry13Aa1	BT_Cry32Aa1	69.1542	67.4959	72.5146
BT_Cry13Aa1	BT_Cry32Ba1	66.5109	66.1994	67.8487
BT_Cry13Aa1	BT_Cry32Ca1	69.8925	70.9447	69.3046
BT_Cry13Aa1	BT_Cry32Cb1	69.7389	71.0993	67.8657
BT_Cry13Aa1	BT_Cry32Da1	67.4347	70.6093	66.1972
BT_Cry13Aa1	BT_Cry32Ea1	66.9797	65.2968	66.6667
BT_Cry13Aa1	BT_Cry32Ea2	66.8232	65.1446	67.1429
BT_Cry13Aa1	NOV_Cry32Ea2_41.9_AQM56938.1	68.7702	65.9091	65.2968
BT_Cry13Aa1	NOV_Cry32Ea2_45.2_WP_087949412.1	68.0685	65.8986	66.6667
BT_Cry13Aa1	BT_Cry32Fa1	69.0476	66.9872	67.8922
BT_Cry13Aa1	BT_Cry32Ga1	68.5624	66.9887	65.9674
BT_Cry13Aa1	BT_Cry32Ha1	68.3881	64.8233	68.599
BT_Cry13Aa1	BT_Cry32Hb1	68.3881	64.8233	67.6543
BT_Cry13Aa1	NOV_Cry32Hb1_41.4_AQX37181.1	67.7831	66.0256	70.8683
BT_Cry13Aa1	BT_Cry32Ia1	67.1296	64.1975	67.1463
BT_Cry13Aa1	BT_Cry32Ja1	66.6667	63.7879	65.2778
BT_Cry13Aa1	BT_Cry32Ka1	68.2028	65.1446	65.9624
BT_Cry13Aa1	BT_Cry32La1	66.6667	64.3836	66.9014
BT_Cry13Aa1	BT_Cry32Ma1	68.2028	70.0176	67.1463
BT_Cry13Aa1	NOV_Cry32Ma1_57.7_AXY11484.1	69.8925	67.6819	66.4319
BT_Cry13Aa1	BT_Cry32Mb1	68.2028	70.194	67.8922
BT_Cry13Aa1	BT_Cry32Na1	68.0818	64.5455	68.3333
BT_Cry13Aa1	BT_Cry32Oa1	68.3881	64.8485	66.895
BT_Cry13Aa1	BT_Cry32Pa1	69.4316	67.1617	68.6717
BT_Cry13Aa1	BT_Cry32Qa1	67.7419	66.195	68.642
BT_Cry13Aa1	BT_Cry32Ra1	67.1451	64.3731	66.6667
BT_Cry13Aa1	BT_Cry32Sa1	68.51	75.2556	68.1592
BT_Cry13Aa1	BT_Cry32Ta1	67.4347	66.3366	68.5851
BT_Cry13Aa1	NOV_Cry32Ta1_48.0_AQX37180.1	68.2028	65.6061	68.8725
BT_Cry13Aa1	BT_Cry32Ua1	67.2811	71.3262	67.6399
BT_Cry13Aa1	NOV_Cry32Ua1_65.2_AQM56939.1	74.0399	66.5138	69.1919
BT_Cry13Aa1	BT_Cry32Va1	67.6056	64.8402	67.8657
BT_Cry13Aa1	NOV_Cry32Va1_61.0_WP_134996253.1	66.9797	64.0791	66.6667
BT_Cry13Aa1	BT_Cry73Ba1	68.9708	69.4885	69.697
BT_Cry13Aa1	NOV_Cry73Ba1_39.0_PEE63029.1	67.8955	70.1754	69.3827
BT_Cry13Aa1	BT_Cry39Aa1	68.7805	70.2564	66.6667
BT_Cry13Aa1	BT_Cry3Aa10	68.8226	68.6275	67.9012
BT_Cry13Aa1	NOV_Cry3Aa12_81.9_AEZ53144.1	70.639	72.693	68.3951
BT_Cry13Aa1	BT_Cry3Ba1	69.281	67.6375	67.3913
BT_Cry13Aa1	BT_Cry3Bb1	68.9542	66.6667	67.1498
BT_Cry13Aa1	BT_Cry3Ca1	69.8333	67.6236	66.18
BT_Cry13Aa1	BT_Cry40Aa1	67.5883	70.1031	68.2171
BT_Cry13Aa1	NOV_Cry40Aa1_67.9_CQ868314.1	66.9739	68.9003	66.21
BT_Cry13Aa1	BT_Cry40Ba1	66.6667	68.5	69.4444
BT_Cry13Aa1	BT_Cry40Ca1	66.0436	69.244	67.9587
BT_Cry13Aa1	BT_Cry40Da1	65.7321	68.8663	69.0104
BT_Cry13Aa1	NOV_Cry40Da1_65.0_CAH33957.1	66.8269	69.0476	66.9154
BT_Cry13Aa1	NOV_Cry40Da1_66.9_PER55269.1	67.1474	70.0337	67.1795
BT_Cry13Aa1	NOV_Cry40Da1_77.3_ARJ25823.1	66.1972	69.3878	70.3412
BT_Cry13Aa1	NOV_Cry40Da1_81.5_AIN76756.1	66.1972	69.5726	69.3122
BT_Cry13Aa1	BT_Cry66Aa1	75.7296	66.6667	65.2968
BT_Cry13Aa1	BT_Cry41Ba2	70.3901	69.4158	69.1358
BT_Cry13Aa1	BT_Cry42Aa1	66.9739	69.8246	65.721
BT_Cry13Aa1	BT_Cry41Ab1	69.7389	68.6371	66.4319
BT_Cry13Aa1	BT_Cry41Aa1	69.7389	68.8013	67.9104
BT_Cry13Aa1	NOV_Cry41Ca1_39.9_WP_001075423.1	72.3502	68.6767	70.2778
BT_Cry13Aa1	NOV_Cry41Ca1_50.4_AZJ24166.1	72.1966	67.4757	67.4074
BT_Cry13Aa1	BT_Cry43Aa1	70.1843	69.0598	68.3824
BT_Cry13Aa1	BT_Cry43Ba1	70.8333	68.3502	66.6667
BT_Cry13Aa1	BT_Cry43Ca1	69.6667	69.1792	67.8832
BT_Cry13Aa1	BT_Cry43Cb1	70.1667	68.8333	67.3966
BT_Cry13Aa1	NOV_Cry43Cb1_38.6_AGV55020.1	69.8653	69.4581	68.408
BT_Cry13Aa1	NOV_Cry43Cb1_43.9_PEA91147.1	70.202	66.9826	68.1159
BT_Cry13Aa1	BT_Cry43Cc1	70	69	68.1265
BT_Cry13Aa1	BT_Cry44Aa1	68.438	67.4242	68.408
BT_Cry13Aa1	BT_Cry47Aa1	70.5387	65.1163	66.4384
BT_Cry13Aa1	BT_Cry48Aa1	68.0492	69.0846	68.6275
BT_Cry13Aa1	NOV_Cry48Aa1_36.6_CAH33948.1	68.0492	66.0348	67.1329
BT_Cry13Aa1	NOV_Cry48Aa1_36.9_CAH33950.1	67.8955	66.0407	66.6667
BT_Cry13Aa1	BT_Cry48Ab1	68.2028	69.4444	68.3824
BT_Cry13Aa1	BT_Cry4Aa1	66.5123	66.8285	66.9031
BT_Cry13Aa1	NOV_Cry4Aa1_32.5_ADM64568.1	68.4295	68.6971	66.895
BT_Cry13Aa1	BT_Cry4Ba1	70.2614	70.2509	67.3516
BT_Cry13Aa1	NOV_Cry4Ba1_31.6_AUM94650.1	68.0952	65.4434	68.642
BT_Cry13Aa1	NOV_Cry4Ba1_63.7_AJW76684.1	68.4466	70.8108	69.1781
BT_Cry13Aa1	NOV_Cry4Ba1_63.8_OUB35623.1	68.2848	70.2128	70.7763
BT_Cry13Aa1	BT_Cry4Ba3	70.4433	70.2509	68.2648
BT_Cry13Aa1	BT_Cry4Ca1	69.967	69.5	69.4236
BT_Cry13Aa1	NOV_Cry4Ca2_48.4_AZJ24771.1	69.4581	67.3171	67.3611
BT_Cry13Aa1	NOV_Cry4Ca2_51.6_AZJ24420.1	70.6868	70.5061	68.1481
BT_Cry13Aa1	NOV_Cry4Cb3_34.4_PEA86378.1	67.619	65.8915	66.1939
BT_Cry13Aa1	BT_Cry50Aa1	69.1297	71.3012	69.1781
BT_Cry13Aa1	BT_Cry50Ba1	70.132	69.8582	69.4064
BT_Cry13Aa1	BT_Cry52Aa1	68.1301	66.5102	70.3125
BT_Cry13Aa1	BT_Cry52Ba1	68.3087	66.9811	68.7179
BT_Cry13Aa1	BT_Cry52Ca1	69.3739	68.8119	67.9293
BT_Cry13Aa1	NOV_Cry52Ca1_62.9_AZJ24464.1	71.134	68.8119	67.619
BT_Cry13Aa1	BT_Cry53Aa1	67.9868	66.6667	68.6567
BT_Cry13Aa1	NOV_Cry53Aa1_40.7_WP_103591149.1	68.5092	66.0606	68.6869
BT_Cry13Aa1	BT_Cry53Ab1	67.6568	67.4837	69.5652
BT_Cry13Aa1	NOV_Cry53Ab1_39.4_AFM37573.1	69.6817	68.8013	67.4185
BT_Cry13Aa1	NOV_Cry53Ab1_40.0_CAH33955.1	70.4082	65.2905	68.1818
BT_Cry13Aa1	NOV_Cry53Ab1_40.9_APA45008.1	70.068	66.5116	68.4615
BT_Cry13Aa1	BT_Cry54Aa1	69.278	70.6186	65.9472
BT_Cry13Aa1	BT_Cry54Ab1	69.278	70.6186	67.1463
BT_Cry13Aa1	BT_Cry54Ba1	67.4347	69.898	66.6667
BT_Cry13Aa1	BT_Cry56Aa1	69.3333	73.9884	64.8148
BT_Cry13Aa1	NOV_Cry56Aa2_56.0_AGV55019.1	67.9739	73.2558	66.6667
BT_Cry13Aa1	NOV_Cry56Aa4_56.4_PER37538.1	68.3007	73.1429	65.5012
BT_Cry13Aa1	NOV_Cry56Aa4_77.6_ARJ25668.1	70.1843	73.6031	65.035
BT_Cry13Aa1	NOV_Cry56Aa4_79.3_WP_103592286.1	70.0337	73.9884	64.5833
BT_Cry13Aa1	BT_Cry57Ab1	67.7885	66.5152	69.1358
BT_Cry13Aa1	BT_Cry57Aa1	70.4082	66.3636	69.3827
BT_Cry13Aa1	BT_Cry58Aa1	70.6605	66.8182	68.7646
BT_Cry13Aa1	NOV_Cry21Ea1_32.5_AGS78122.1	71.1214	67.6375	71.6895
BT_Cry13Aa1	NOV_Cry21Ea1_36.9_AGS78123.2	84.2975	68.9769	70.8333
BT_Cry13Aa1	BT_Cry59Aa1	69.808	66.6667	69.7917
BT_Cry13Aa1	BT_Cry59Ba1	66.2037	66.6667	70.3125
BT_Cry13Aa1	BT_Cry5Ab1	67.1275	66.3623	74.8148
BT_Cry13Aa1	BT_Cry5Ba1	71.8894	69.0909	71.4286
BT_Cry13Aa1	NOV_Cry5Ba1_27.2_AZR80678.1	69.1244	65.449	78.9474
BT_Cry13Aa1	NOV_Cry5Ba1_48.7_TEA80813.1	70.8535	67.4383	71.5013
BT_Cry13Aa1	BT_Cry5Ca1	72.5038	66.6667	70.0913
BT_Cry13Aa1	BT_Cry5Da1	66.0522	70.3901	70.922
BT_Cry13Aa1	BT_Cry5Ea2	68.3564	64.697	76.3441
BT_Cry13Aa1	BT_Cry61Aa1	67.9549	67.1406	65.2968
BT_Cry13Aa1	BT_Cry62Aa1	69.278	68.6767	66.4251
BT_Cry13Aa1	BT_Cry63Aa1	70.7276	68.6364	70.0787
BT_Cry13Aa1	BT_Cry65Aa2	73.4255	66.9872	67.8922
BT_Cry13Aa1	NOV_Cry65Aa2_55.6_PDY37670.1	73.8863	66.9697	67.3913
BT_Cry13Aa1	BT_Cry67Aa2	69.1542	75.7396	67.9012
BT_Cry13Aa1	BT_Cry68Aa1	67.4641	67.4718	70.7379
BT_Cry13Aa1	NOV_Cry68Aa1_46.2_ARJ25655.1	67.6145	67.3235	68.3824
BT_Cry13Aa1	NOV_Cry68Aa1_74.8_WP_103592020.1	66.6667	68.5	69.4656
BT_Cry13Aa1	NOV_Cry68Aa1_80.1_PER38368.1	67.2986	67.3108	69.7201
BT_Cry13Aa1	BT_Cry69Aa1	70.5	66.3507	66.4286
BT_Cry13Aa1	NOV_Cry69Aa2_62.7_WP_103591151.1	70.0337	66.0317	65.2482
BT_Cry13Aa1	BT_Cry69Ab1	70	67.3016	65.2582
BT_Cry13Aa1	NOV_Cry69Ab1_58.0_PER42111.1	71.5986	67.1474	65
BT_Cry13Aa1	NOV_Cry69Ab1_59.2_WP_103591619.1	69.5578	65.8768	68.1265
BT_Cry13Aa1	BT_Cry70Aa1	68.51	71.4549	68.2051
BT_Cry13Aa1	NOV_Cry70Aa1_77.7_WP_098222608.1	68.0492	73.8095	68.1704
BT_Cry13Aa1	BT_Cry70Ba1	66.2058	72.3164	68.1373
BT_Cry13Aa1	BT_Cry70Bb1	66.6667	71.9697	67.6471
BT_Cry13Aa1	NOV_Cry70Bb1_67.1_OUB77817.1	66.6667	74.8996	68.1592
BT_Cry13Aa1	BT_Cry71Aa1	68.8333	65.2842	67.3516
BT_Cry13Aa1	NOV_Cry71Aa1_65.9_PER41598.1	73.6031	65.5914	67.6399
BT_Cry13Aa1	BT_Cry72Aa1	70.4861	68.6179	66.6667
BT_Cry13Aa1	BT_Cry73Aa1	68.9708	69.9275	66.6667
BT_Cry13Aa1	NOV_Cry73Aa1_40.0_PQQ47537.1	66.9739	73.1429	72.5989
BT_Cry13Aa1	NOV_Cry73Aa1_88.4_AQM56942.1	69.7389	69.9275	68.5185
BT_Cry13Aa1	BT_Cry7Aa1	71.1893	68.9884	67.8571
BT_Cry13Aa1	BT_Cry7Ab1	70.5193	69.1542	68.0952
BT_Cry13Aa1	BT_Cry7Ab5	70.5193	69.1542	67.3611
BT_Cry13Aa1	BT_Cry7Ac1	69.8492	69.1542	69.2857
BT_Cry13Aa1	BT_Cry7Ba1	69.1792	67.2986	67.3913
BT_Cry13Aa1	NOV_Cry7Ba1_84.3_AFI42043.1	69.0117	67.4528	67.3759
BT_Cry13Aa1	BT_Cry7Bb1	68.325	66.8246	67.3709
BT_Cry13Aa1	NOV_Cry7Ca1_86.8_AGM39664.1	68.6371	66.8239	65.7407
BT_Cry13Aa1	BT_Cry7Ca1	68.4729	66.9811	68.408
BT_Cry13Aa1	BT_Cry7Cb1	69.1297	66.0606	66.4352
BT_Cry13Aa1	NOV_Cry7Cb1_60.4_OTY00887.1	68.5714	67.4528	67.366
BT_Cry13Aa1	BT_Cry7Da1	69.5286	66.821	68.1159
BT_Cry13Aa1	NOV_Cry7Ea2_99.9_AFI42038.1	68.9655	66.5102	65.9624
BT_Cry13Aa1	BT_Cry7Fa1	66.9841	67.4718	67.1533
BT_Cry13Aa1	BT_Cry7Fb3	67.6236	67.1498	65.0685
BT_Cry13Aa1	BT_Cry7Ga2	69.3467	66.21	66.2037
BT_Cry13Aa1	BT_Cry7Gb1	69.1792	66.3623	66.6667
BT_Cry13Aa1	NOV_Cry7Gb1_28.6_WP_103574454.1	70.3892	68.8889	68.0365
BT_Cry13Aa1	NOV_Cry7Gb1_94.1_AGM39662.1	69.8492	65.2968	66.6667
BT_Cry13Aa1	BT_Cry7Gc1	68.6767	65.7534	66.6667
BT_Cry13Aa1	BT_Cry7Gd1	70.132	65.9056	66.4352
BT_Cry13Aa1	BT_Cry7Ha1	70.5387	69.8816	65.0575
BT_Cry13Aa1	BT_Cry7Ia1	68.6275	70.4301	68.0952
BT_Cry13Aa1	BT_Cry7Ja1	69.802	66.055	66.21
BT_Cry13Aa1	BT_Cry7Ka1	69.8333	69.8816	67.1463
BT_Cry13Aa1	BT_Cry7Kb1	69.5142	70.3892	67.3913
BT_Cry13Aa1	BT_Cry7La1	69.6667	66.1927	66.1905
BT_Cry13Aa1	BT_Cry8Aa1	69.1419	65.449	66.6667
BT_Cry13Aa1	NOV_Cry8Aa1_47.1_EEM92570.1	68.8013	65.1446	68.9498
BT_Cry13Aa1	BT_Cry8Ab1	68.1518	65.9091	66.6667
BT_Cry13Aa1	NOV_Cry8Ab1_80.0_AMR06151.1	68.8226	65.6061	66.6667
BT_Cry13Aa1	NOV_Cry8Ab1_80.3_AFP44678.1	68.6567	65	66.6667
BT_Cry13Aa1	BT_Cry8Ac1	68.325	65	65.7534
BT_Cry13Aa1	BT_Cry8Ad1	70.3333	65.2905	66.18
BT_Cry13Aa1	BT_Cry8Ba1	68.9769	66.5109	69.0998
BT_Cry13Aa1	NOV_Cry8Ba1_88.6_AEP25412.1	69.3069	66.3537	76.1905
BT_Cry13Aa1	BT_Cry8Bb1	69.637	66.0465	65.0575
BT_Cry13Aa1	BT_Cry8Ca1	70.1493	67.3171	67.3516
BT_Cry13Aa1	NOV_Cry8Ca1_41.2_AST51780.1	69.1176	66.3492	71.2468
BT_Cry13Aa1	NOV_Cry8Ca1_42.6_ABY46520.1	70.132	67.6375	68.9223
BT_Cry13Aa1	BT_Cry8Da1	69.3069	66.8182	67.1498
BT_Cry13Aa1	NOV_Cry8Da1_43.7_ANC11094.1	68.4729	67.1362	67.619
BT_Cry13Aa1	BT_Cry8Db1	69.3069	65.7576	66.6667
BT_Cry13Aa1	NOV_Cry8Db1_49.9_WP_103653049.1	69.7124	66.2121	65.7534
BT_Cry13Aa1	NOV_Cry8Db1_51.1_PNK22955.1	69.3739	66.0522	66.4384
BT_Cry13Aa1	BT_Cry8Ea2	70.6868	68.4641	66.9014
BT_Cry13Aa1	BT_Cry8Fa2	69.5578	66.2121	68.8406
BT_Cry13Aa1	BT_Cry8Ga1	68.6767	66.8232	68.3824
BT_Cry13Aa1	BT_Cry8Ha1	70.202	67.619	67.6259
BT_Cry13Aa1	NOV_Cry8Ha1_89.4_ABB29866.1	70.202	66.5094	67.6259
BT_Cry13Aa1	NOV_Cry8Ha1_89.8_ATY50148.1	70.0337	68.4127	67.1533
BT_Cry13Aa1	BT_Cry8Hb1	69.697	67.7831	67.8657
BT_Cry13Aa1	BT_Cry8Ia3	70.4663	64.5455	66.9048
BT_Cry13Aa1	BT_Cry8Ib1	70.639	65	67.1463
BT_Cry13Aa1	BT_Cry8Ja1	70.6868	68.4641	67.3516
BT_Cry13Aa1	NOV_Cry8Ja1_60.3_PEE68563.1	68.4909	67.4641	66.9031
BT_Cry13Aa1	BT_Cry8Ka1	70.3518	66.3566	67.1533
BT_Cry13Aa1	BT_Cry8Ka3	70.3518	66.3566	67.6399
BT_Cry13Aa1	BT_Cry8Kb1	70.1843	66.2016	66.4269
BT_Cry13Aa1	NOV_Cry8Kb1_73.3_APT36283.1	68.8333	65.8915	68.4932
BT_Cry13Aa1	BT_Cry8La1	68.9103	69.9313	66.21
BT_Cry13Aa1	NOV_Cry8Ma2_96.0_WP_103622989.1	74.0286	71.848	66.6667
BT_Cry13Aa1	NOV_Cry8Ma3_96.0_ATY50149.1	67.4837	71.5026	67.8404
BT_Cry13Aa1	BT_Cry8Na1	69.3201	65.4147	66.4319
BT_Cry13Aa1	BT_Cry8Pa1	70.6468	65.303	67.1463
BT_Cry13Aa1	BT_Cry8Qa1	69.0598	64.697	67.1296
BT_Cry13Aa1	BT_Cry8Ra1	69.0705	67.1212	66.9082
BT_Cry13Aa1	BT_Cry8Sa1	70.202	66.8246	67.6329
BT_Cry13Aa1	BT_Cry8Ta1	68.9769	66.2121	66.2037
BT_Cry13Aa1	BT_Cry9Aa1	67.6101	66.6667	68.3698
BT_Cry13Aa1	BT_Cry9Ba1	68.9769	65	67.3913
BT_Cry13Aa1	BT_Cry9Bb1	69	66.2058	68.8249
BT_Cry13Aa1	BT_Cry9Ca1	68.6469	67.9612	65.2681
BT_Cry13Aa1	BT_Cry9Da1	68.7908	65.7576	66.6667
BT_Cry13Aa1	BT_Cry9Db1	68.4641	64.697	66.9048
BT_Cry13Aa1	BT_Cry9Dc1	68.7908	65	65.9472
BT_Cry13Aa1	BT_Cry9Ea10	67.6423	67.4877	66.4251
BT_Cry13Aa1	BT_Cry9Eb1	69.4309	67.3235	67.6399
BT_Cry13Aa1	BT_Cry9Ec1	68.2927	68.123	67.6399
BT_Cry13Aa1	BT_Cry9Ed1	68.2927	68.4466	64.8276
BT_Cry13Aa1	BT_Cry9Ee1	66.9919	67.9612	68.3333
BT_Cry13Aa1	BT_Cry9Fa1	68.1301	67.3108	67.619
BT_Cry13Aa1	BT_Cry9Ga1	67.6101	67.2897	68.1373
BT_Cry13Aa1	NOV_Cry9Ga1_57.2_PER39584.1	66.1927	67.1429	69.7674
BT_Cry13Aa1	NOV_Cry9Ga1_58.0_AJS57594.1	67.619	67.1474	68.1373
NOV_Cry13Aa1_50.1_ANS46780.1	BT_Cry14Aa1	73.3631	71.1667	65.9722
NOV_Cry13Aa1_50.1_ANS46780.1	NOV_Cry14Aa1_41.1_PGW46198.1	72.1239	73.991	68.7356
NOV_Cry13Aa1_50.1_ANS46780.1	NOV_Cry14Aa1_44.0_PGW42274.1	77.7286	73.7778	67.6056
NOV_Cry13Aa1_50.1_ANS46780.1	BT_Cry14Ab1	72.1726	70.1149	68.0751
NOV_Cry13Aa1_50.1_ANS46780.1	NOV_Cry14Ab1_42.4_PGW46196.1	78.3186	74.4395	68.5057
NOV_Cry13Aa1_50.1_ANS46780.1	NOV_Cry14Ab1_85.6_AXE15628.1	72.9167	70.0617	67.1362
NOV_Cry13Aa1_50.1_ANS46780.1	BT_Cry16Aa1	69.1792	71.5054	65
NOV_Cry13Aa1_50.1_ANS46780.1	BT_Cry17Aa1	69.4719	72.3133	69.4253
NOV_Cry13Aa1_50.1_ANS46780.1	BT_Cry18Aa1	70	67.4679	65.9524
NOV_Cry13Aa1_50.1_ANS46780.1	BT_Cry18Ba1	70.7018	66.0522	64.8276
NOV_Cry13Aa1_50.1_ANS46780.1	BT_Cry18Ca1	70.8333	66.5131	64.3357
NOV_Cry13Aa1_50.1_ANS46780.1	BT_Cry19Aa1	69.1297	68.1518	64.951
NOV_Cry13Aa1_50.1_ANS46780.1	NOV_Cry19Aa1_29.2_PEA88281.1	72.549	68.3673	68.9655
NOV_Cry13Aa1_50.1_ANS46780.1	BT_Cry19Ba1	70.8754	68.4729	67.9293
NOV_Cry13Aa1_50.1_ANS46780.1	NOV_Cry19Ba1_74.0_AGV55021.1	70.7276	68.4729	66.1765
NOV_Cry13Aa1_50.1_ANS46780.1	BT_Cry4Da1	69.8816	69.4581	67.4129
NOV_Cry13Aa1_50.1_ANS46780.1	BT_Cry1Aa10	69.4859	69.7124	66.6667
NOV_Cry13Aa1_50.1_ANS46780.1	BT_Cry1Ab1	69.8176	68.6767	66.4368
NOV_Cry13Aa1_50.1_ANS46780.1	NOV_Cry1Ab12_91.4_AAK14338.1	69.4859	68.8442	66.6667
NOV_Cry13Aa1_50.1_ANS46780.1	BT_Cry1Ab2	69.8176	67.1569	65.9722
NOV_Cry13Aa1_50.1_ANS46780.1	NOV_Cry1Ab32_92.7_AAK14337.1	69.4859	68.6767	66.4368
NOV_Cry13Aa1_50.1_ANS46780.1	NOV_Cry1Ac23_90.7_CAQ03747.1	74.8503	68.1445	65.7074
NOV_Cry13Aa1_50.1_ANS46780.1	BT_Cry1Ac39	69.6517	68.4818	65.942
NOV_Cry13Aa1_50.1_ANS46780.1	BT_Cry1Ad1	68.9884	69.3467	65.0575
NOV_Cry13Aa1_50.1_ANS46780.1	BT_Cry1Aj1	69.4859	69.7124	65.7471
NOV_Cry13Aa1_50.1_ANS46780.1	BT_Cry1Ag1	69.8176	70.8551	66.4368
NOV_Cry13Aa1_50.1_ANS46780.1	BT_Cry1Ah2	69.6517	68.8226	65.9472
NOV_Cry13Aa1_50.1_ANS46780.1	BT_Cry1Ai1	69.6517	68.9884	65.9472
NOV_Cry13Aa1_50.1_ANS46780.1	NOV_Cry1Ab20_69.9_AAK14339.1	84.9727	74.7475	66.4368
NOV_Cry13Aa1_50.1_ANS46780.1	BT_Cry1Ba1	70.9784	66.5087	66.91
NOV_Cry13Aa1_50.1_ANS46780.1	BT_Cry1Bb1	71.1443	67.4528	67.4074
NOV_Cry13Aa1_50.1_ANS46780.1	BT_Cry1Bd1	71.1443	67.4528	66.1836
NOV_Cry13Aa1_50.1_ANS46780.1	BT_Cry1Be1	69.9834	67.1429	66.4234
NOV_Cry13Aa1_50.1_ANS46780.1	BT_Cry1Bf1	70.9784	66.9826	66.4234
NOV_Cry13Aa1_50.1_ANS46780.1	BT_Cry1Bg1	70.1493	66.9826	66.4234
NOV_Cry13Aa1_50.1_ANS46780.1	BT_Cry1Bh1	70.4809	66.9841	66.4251
NOV_Cry13Aa1_50.1_ANS46780.1	BT_Cry1Bi1	70.1493	66.9826	65.7005
NOV_Cry13Aa1_50.1_ANS46780.1	BT_Cry1Bj1	70.3151	67.1429	65.9472
NOV_Cry13Aa1_50.1_ANS46780.1	BT_Cry1Ca11	69.6517	69.3878	64.1379
NOV_Cry13Aa1_50.1_ANS46780.1	BT_Cry1Cb1	69.3201	69.2177	66.1765
NOV_Cry13Aa1_50.1_ANS46780.1	BT_Cry1Da1	69.1542	69.7917	68.6869
NOV_Cry13Aa1_50.1_ANS46780.1	BT_Cry1Dd1	69.1542	70.3316	68.9223
NOV_Cry13Aa1_50.1_ANS46780.1	BT_Cry1Dc1	70.3333	70.8333	67.1533
NOV_Cry13Aa1_50.1_ANS46780.1	BT_Cry1Db1	69.3201	69.4444	68.6869
NOV_Cry13Aa1_50.1_ANS46780.1	BT_Cry1Ea10	70.3151	69.7279	66.4179
NOV_Cry13Aa1_50.1_ANS46780.1	NOV_Cry1Ea10_93.2_AAX86871.1	69.967	69.7279	66.4179
NOV_Cry13Aa1_50.1_ANS46780.1	BT_Cry1Eb1	70.5193	69.9145	65.6863
NOV_Cry13Aa1_50.1_ANS46780.1	BT_Cry1Fa1	68.325	68.3587	66.18
NOV_Cry13Aa1_50.1_ANS46780.1	BT_Cry1Fb1	68.325	68.6971	68.3951
NOV_Cry13Aa1_50.1_ANS46780.1	BT_Cry1Gc1	69.7124	68.1818	69.0998
NOV_Cry13Aa1_50.1_ANS46780.1	BT_Cry1Ga2	69.8816	69.7755	66.6667
NOV_Cry13Aa1_50.1_ANS46780.1	BT_Cry1Gb1	70.5584	69.7279	66.9082
NOV_Cry13Aa1_50.1_ANS46780.1	BT_Cry1Ha1	70.068	69.3603	66.9154
NOV_Cry13Aa1_50.1_ANS46780.1	BT_Cry1Hc1	70.0508	67.4718	68.9223
NOV_Cry13Aa1_50.1_ANS46780.1	BT_Cry1Hb1	69.5578	69.2047	67.6768
NOV_Cry13Aa1_50.1_ANS46780.1	BT_Cry1Ia11	70.1493	67.619	67.3966
NOV_Cry13Aa1_50.1_ANS46780.1	BT_Cry1Ia17	69.8176	68.0952	67.8832
NOV_Cry13Aa1_50.1_ANS46780.1	NOV_Cry1Ia24_22.2_CAP40039.1	68.5714	69.4859	69.8068
NOV_Cry13Aa1_50.1_ANS46780.1	BT_Cry1Ic1	70.3518	67.7778	67.8832
NOV_Cry13Aa1_50.1_ANS46780.1	BT_Cry1Id1	70.6468	67.7778	66.9082
NOV_Cry13Aa1_50.1_ANS46780.1	NOV_Cry1Ie2_23.3_ATF15267.1	70.7483	73.1481	67.8161
NOV_Cry13Aa1_50.1_ANS46780.1	BT_Cry1Ie4	70.1493	67.7673	67.6399
NOV_Cry13Aa1_50.1_ANS46780.1	NOV_Cry1Ie5_79.3_PQQ47595.1	70.4809	67.7778	67.402
NOV_Cry13Aa1_50.1_ANS46780.1	BT_Cry1Ig1	70.4809	67.3016	65.9524
NOV_Cry13Aa1_50.1_ANS46780.1	BT_Cry1Ja1	70.4809	70.3316	67.6543
NOV_Cry13Aa1_50.1_ANS46780.1	BT_Cry1Jb1	70.3151	70.3316	64.2686
NOV_Cry13Aa1_50.1_ANS46780.1	NOV_Cry1Jc1_99.1_AAS93799.1	69.6517	71.4286	65.4676
NOV_Cry13Aa1_50.1_ANS46780.1	BT_Cry1Jd1	69.6517	70.3704	64.7619
NOV_Cry13Aa1_50.1_ANS46780.1	BT_Cry1Ka2	69.9834	67.6375	65.7005
NOV_Cry13Aa1_50.1_ANS46780.1	BT_Cry1La1	70.9845	68.7075	66.6667
NOV_Cry13Aa1_50.1_ANS46780.1	BT_Cry1Ma1	69.9834	67.9612	65.4589
NOV_Cry13Aa1_50.1_ANS46780.1	BT_Cry1Na1	69.8333	67.6717	67.3966
NOV_Cry13Aa1_50.1_ANS46780.1	BT_Cry1Nb1	70.5	68.5374	67.6692
NOV_Cry13Aa1_50.1_ANS46780.1	BT_Cry20Aa1	69.6667	69.2177	67.402
NOV_Cry13Aa1_50.1_ANS46780.1	BT_Cry20Ba2	68.8663	69.8816	66.9082
NOV_Cry13Aa1_50.1_ANS46780.1	NOV_Cry20Ba2_80.0_AGV55017.1	70.3892	68.8663	67.3913
NOV_Cry13Aa1_50.1_ANS46780.1	BT_Cry21Aa1	66.6667	68.6916	70.6468
NOV_Cry13Aa1_50.1_ANS46780.1	NOV_Cry21Aa2_44.6_AZR80772.1	68.8995	69.3878	65.5172
NOV_Cry13Aa1_50.1_ANS46780.1	BT_Cry21Ba1	66.5192	68.7107	70.8333
NOV_Cry13Aa1_50.1_ANS46780.1	NOV_Cry21Ba1_28.9_PEZ39117.1	70.8551	74.4048	69.3627
NOV_Cry13Aa1_50.1_ANS46780.1	BT_Cry21Ca1	68.4366	66.2162	70.7729
NOV_Cry13Aa1_50.1_ANS46780.1	NOV_Cry21Ea1_42.1_AEH76823.1	68.1416	68.9431	66.6667
NOV_Cry13Aa1_50.1_ANS46780.1	NOV_Cry21Ea1_40.3_AOM14729.1	68.2891	65.3333	68.9567
NOV_Cry13Aa1_50.1_ANS46780.1	NOV_Cry21Ca2_64.6_AZR80780.1	68.1416	66.8182	70.7729
NOV_Cry13Aa1_50.1_ANS46780.1	NOV_Cry21Ca2_65.9_AZR80774.1	68.1416	67.4242	69.8068
NOV_Cry13Aa1_50.1_ANS46780.1	BT_Cry21Da1	68.7316	65.4709	66.1765
NOV_Cry13Aa1_50.1_ANS46780.1	BT_Cry21Fa1	66.2242	70.3518	66.2069
NOV_Cry13Aa1_50.1_ANS46780.1	NOV_Cry21Ea1_53.3_OTW62068.1	83.3333	68.6084	68.3824
NOV_Cry13Aa1_50.1_ANS46780.1	BT_Cry21Ea1	70.2065	67.1384	70
NOV_Cry13Aa1_50.1_ANS46780.1	BT_Cry21Ga1	68.5185	70.4861	66.9031
NOV_Cry13Aa1_50.1_ANS46780.1	BT_Cry21Ha1	66.967	68.7204	66.8966
NOV_Cry13Aa1_50.1_ANS46780.1	BT_Cry24Ba1	72.2826	65.8915	66.6667
NOV_Cry13Aa1_50.1_ANS46780.1	NOV_Cry24Aa1_98.3_WP_086403584.1	72.8938	66.0578	66.9136
NOV_Cry13Aa1_50.1_ANS46780.1	BT_Cry24Ca1	66.8246	65.8951	68.1704
NOV_Cry13Aa1_50.1_ANS46780.1	BT_Cry24Da1	67.2986	66.5123	64.9758
NOV_Cry13Aa1_50.1_ANS46780.1	NOV_Cry25Aa1_97.8_OUB78400.1	67.1362	66.3492	66.1654
NOV_Cry13Aa1_50.1_ANS46780.1	BT_Cry26Aa1	69.4719	65.2968	64.988
NOV_Cry13Aa1_50.1_ANS46780.1	BT_Cry27Aa1	69.3467	71.6049	68.5057
NOV_Cry13Aa1_50.1_ANS46780.1	NOV_Cry27Aa1_80.8_AGV55018.1	69.1542	69	69.4253
NOV_Cry13Aa1_50.1_ANS46780.1	BT_Cry28Aa2	69.7561	68.5092	65.0235
NOV_Cry13Aa1_50.1_ANS46780.1	BT_Cry29Aa1	69.637	76.0163	64.8148
NOV_Cry13Aa1_50.1_ANS46780.1	NOV_Cry29Aa1_96.4_OUC03129.1	69.637	71.6578	64.8148
NOV_Cry13Aa1_50.1_ANS46780.1	BT_Cry2Aa13	71.1572	67.4797	65.9574
NOV_Cry13Aa1_50.1_ANS46780.1	BT_Cry2Aa3	71.3299	67.3108	66.4303
NOV_Cry13Aa1_50.1_ANS46780.1	BT_Cry2Ab10	70.9845	66.9919	65.721
NOV_Cry13Aa1_50.1_ANS46780.1	BT_Cry2Ab15	71.1572	67.3171	65.7277
NOV_Cry13Aa1_50.1_ANS46780.1	BT_Cry2Am1	70.4467	67.3171	65.9574
NOV_Cry13Aa1_50.1_ANS46780.1	BT_Cry2Ac10	70.1209	68.7075	66.4286
NOV_Cry13Aa1_50.1_ANS46780.1	BT_Cry2Ad5	71.5026	66.9919	65.7277
NOV_Cry13Aa1_50.1_ANS46780.1	BT_Cry2Af1	70.9845	69.1919	65.721
NOV_Cry13Aa1_50.1_ANS46780.1	BT_Cry2Ag1	70.7904	67.8049	67.1679
NOV_Cry13Aa1_50.1_ANS46780.1	BT_Cry2Ae1	70.9845	66.8301	66.1939
NOV_Cry13Aa1_50.1_ANS46780.1	BT_Cry2Ah3	71.1572	66.6667	66.1939
NOV_Cry13Aa1_50.1_ANS46780.1	BT_Cry2Ai1	70.1209	67.3171	65.9574
NOV_Cry13Aa1_50.1_ANS46780.1	BT_Cry2Ak1	71.1572	66.0194	65.9574
NOV_Cry13Aa1_50.1_ANS46780.1	NOV_Cry2Ak1_76.8_AX513524.1	70.8551	67.8392	65.9574
NOV_Cry13Aa1_50.1_ANS46780.1	BT_Cry2Al1	70.639	66.6667	66.1939
NOV_Cry13Aa1_50.1_ANS46780.1	NOV_Cry2Ba1_29.9_AEX63666.1	70.3892	65.2905	73.1563
NOV_Cry13Aa1_50.1_ANS46780.1	BT_Cry2Ba2	70.3125	68.8776	65.0118
NOV_Cry13Aa1_50.1_ANS46780.1	BT_Cry30Aa1	68.254	67.4718	67.8161
NOV_Cry13Aa1_50.1_ANS46780.1	BT_Cry30Ca1	67.1406	66.3492	68.5057
NOV_Cry13Aa1_50.1_ANS46780.1	BT_Cry30Ba1	67.1406	67.4757	67.6692
NOV_Cry13Aa1_50.1_ANS46780.1	BT_Cry30Da1	67.6145	66.8277	66.8966
NOV_Cry13Aa1_50.1_ANS46780.1	BT_Cry30Db1	68.0885	67.1498	67.5862
NOV_Cry13Aa1_50.1_ANS46780.1	BT_Cry30Ea1	68.2616	66.6667	67.8161
NOV_Cry13Aa1_50.1_ANS46780.1	BT_Cry30Fa1	67.7725	67.1569	67.8161
NOV_Cry13Aa1_50.1_ANS46780.1	BT_Cry30Ga1	67.1406	71.8232	66.6667
NOV_Cry13Aa1_50.1_ANS46780.1	NOV_Cry30Ga2_64.5_ARJ25665.1	67.7778	67.4757	65.9259
NOV_Cry13Aa1_50.1_ANS46780.1	BT_Cry31Aa6	66.8142	68.8889	68.9394
NOV_Cry13Aa1_50.1_ANS46780.1	BT_Cry31Ab1	66.9617	68.7179	67.4074
NOV_Cry13Aa1_50.1_ANS46780.1	BT_Cry31Ac1	66.9617	65.7407	79.5699
NOV_Cry13Aa1_50.1_ANS46780.1	BT_Cry31Ad1	66.9617	68.8889	67.8922
NOV_Cry13Aa1_50.1_ANS46780.1	BT_Cry32Aa1	69.6517	66.8325	71.345
NOV_Cry13Aa1_50.1_ANS46780.1	BT_Cry32Ba1	67.2897	65.8879	67.1395
NOV_Cry13Aa1_50.1_ANS46780.1	BT_Cry32Ca1	66.9617	70.5882	67.3861
NOV_Cry13Aa1_50.1_ANS46780.1	BT_Cry32Cb1	67.6991	70.3901	66.4269
NOV_Cry13Aa1_50.1_ANS46780.1	BT_Cry32Da1	67.1131	71.3262	65.2582
NOV_Cry13Aa1_50.1_ANS46780.1	BT_Cry32Ea1	68.0751	64.9924	64.7754
NOV_Cry13Aa1_50.1_ANS46780.1	BT_Cry32Ea2	67.9186	64.9924	65
NOV_Cry13Aa1_50.1_ANS46780.1	NOV_Cry32Ea2_41.9_AQM56938.1	68.6084	64.4444	64.3678
NOV_Cry13Aa1_50.1_ANS46780.1	NOV_Cry32Ea2_45.2_WP_087949412.1	68.0685	65.745	65.9367
NOV_Cry13Aa1_50.1_ANS46780.1	BT_Cry32Fa1	68.8889	66.1859	66.9118
NOV_Cry13Aa1_50.1_ANS46780.1	BT_Cry32Ga1	68.4044	67.1498	64.3357
NOV_Cry13Aa1_50.1_ANS46780.1	BT_Cry32Ha1	69.7966	66.6667	66.9082
NOV_Cry13Aa1_50.1_ANS46780.1	BT_Cry32Hb1	69.7966	66.5131	66.1728
NOV_Cry13Aa1_50.1_ANS46780.1	NOV_Cry32Hb1_41.4_AQX37181.1	69.378	66.6667	70.3081
NOV_Cry13Aa1_50.1_ANS46780.1	BT_Cry32Ia1	67.5926	64.3519	65.4676
NOV_Cry13Aa1_50.1_ANS46780.1	BT_Cry32Ja1	68.0751	64.3939	63.8889
NOV_Cry13Aa1_50.1_ANS46780.1	BT_Cry32Ka1	65.6296	64.688	65.493
NOV_Cry13Aa1_50.1_ANS46780.1	BT_Cry32La1	68.7302	64.688	66.4319
NOV_Cry13Aa1_50.1_ANS46780.1	BT_Cry32Ma1	65.6342	69.6649	65.4676
NOV_Cry13Aa1_50.1_ANS46780.1	NOV_Cry32Ma1_57.7_AXY11484.1	67.4041	67.8511	65.493
NOV_Cry13Aa1_50.1_ANS46780.1	BT_Cry32Mb1	65.6342	69.4885	66.4216
NOV_Cry13Aa1_50.1_ANS46780.1	BT_Cry32Na1	68.3962	63.8519	66.9048
NOV_Cry13Aa1_50.1_ANS46780.1	BT_Cry32Oa1	68.8576	65.1515	66.8966
NOV_Cry13Aa1_50.1_ANS46780.1	BT_Cry32Pa1	66.8142	66.6667	66.6667
NOV_Cry13Aa1_50.1_ANS46780.1	BT_Cry32Qa1	66.8175	67.4528	67.1605
NOV_Cry13Aa1_50.1_ANS46780.1	BT_Cry32Ra1	68.1021	65.2905	65.2482
NOV_Cry13Aa1_50.1_ANS46780.1	BT_Cry32Sa1	66.2242	76.0736	67.4129
NOV_Cry13Aa1_50.1_ANS46780.1	BT_Cry32Ta1	68.1957	66.9967	66.4269
NOV_Cry13Aa1_50.1_ANS46780.1	NOV_Cry32Ta1_48.0_AQX37180.1	65.9259	64.574	67.1569
NOV_Cry13Aa1_50.1_ANS46780.1	BT_Cry32Ua1	66.8155	70.9677	66.18
NOV_Cry13Aa1_50.1_ANS46780.1	NOV_Cry32Ua1_65.2_AQM56939.1	71.3864	67.1254	66.6667
NOV_Cry13Aa1_50.1_ANS46780.1	BT_Cry32Va1	67.4491	64.5358	66.1871
NOV_Cry13Aa1_50.1_ANS46780.1	NOV_Cry32Va1_61.0_WP_134996253.1	66.8232	64.9924	66.4319
NOV_Cry13Aa1_50.1_ANS46780.1	BT_Cry73Ba1	65.1917	70.0176	67.4242
NOV_Cry13Aa1_50.1_ANS46780.1	NOV_Cry73Ba1_39.0_PEE63029.1	64.7493	69.2982	68.1481
NOV_Cry13Aa1_50.1_ANS46780.1	BT_Cry39Aa1	68.7805	69.0598	66.416
NOV_Cry13Aa1_50.1_ANS46780.1	BT_Cry3Aa10	69.4859	68.7908	67.6543
NOV_Cry13Aa1_50.1_ANS46780.1	NOV_Cry3Aa12_81.9_AEZ53144.1	70.1209	72.1281	67.6543
NOV_Cry13Aa1_50.1_ANS46780.1	BT_Cry3Ba1	68.7908	67.7994	66.9082
NOV_Cry13Aa1_50.1_ANS46780.1	BT_Cry3Bb1	69.1176	67.1521	66.4251
NOV_Cry13Aa1_50.1_ANS46780.1	BT_Cry3Ca1	70.5	67.7831	65.6934
NOV_Cry13Aa1_50.1_ANS46780.1	BT_Cry40Aa1	65.0442	70.1031	67.4419
NOV_Cry13Aa1_50.1_ANS46780.1	NOV_Cry40Aa1_67.9_CQ868314.1	65.0298	70.1031	65.977
NOV_Cry13Aa1_50.1_ANS46780.1	BT_Cry40Ba1	66.3566	69.1667	67.9293
NOV_Cry13Aa1_50.1_ANS46780.1	BT_Cry40Ca1	66.8224	70.2749	67.1835
NOV_Cry13Aa1_50.1_ANS46780.1	BT_Cry40Da1	66.0436	68.8663	67.4479
NOV_Cry13Aa1_50.1_ANS46780.1	NOV_Cry40Da1_65.0_CAH33957.1	67.7885	69.7279	65.6716
NOV_Cry13Aa1_50.1_ANS46780.1	NOV_Cry40Da1_66.9_PER55269.1	67.4679	69.3603	66.9231
NOV_Cry13Aa1_50.1_ANS46780.1	NOV_Cry40Da1_77.3_ARJ25823.1	66.3537	68.7075	69.2913
NOV_Cry13Aa1_50.1_ANS46780.1	NOV_Cry40Da1_81.5_AIN76756.1	66.5102	69.0598	67.9894
NOV_Cry13Aa1_50.1_ANS46780.1	BT_Cry66Aa1	72.8614	65.1652	64.3678
NOV_Cry13Aa1_50.1_ANS46780.1	BT_Cry41Ba2	71.6312	69.4158	67.6543
NOV_Cry13Aa1_50.1_ANS46780.1	BT_Cry42Aa1	65.7698	69.2982	63.8298
NOV_Cry13Aa1_50.1_ANS46780.1	BT_Cry41Ab1	67.1091	67.4877	65.9624
NOV_Cry13Aa1_50.1_ANS46780.1	BT_Cry41Aa1	67.1091	67.6519	65.9204
NOV_Cry13Aa1_50.1_ANS46780.1	NOV_Cry41Ca1_39.9_WP_001075423.1	70.7965	69.5142	69.7222
NOV_Cry13Aa1_50.1_ANS46780.1	NOV_Cry41Ca1_50.4_AZJ24166.1	69.764	66.9903	65.9259
NOV_Cry13Aa1_50.1_ANS46780.1	BT_Cry43Aa1	70.1843	69.4017	69.8529
NOV_Cry13Aa1_50.1_ANS46780.1	BT_Cry43Ba1	72.5694	68.6869	65.5093
NOV_Cry13Aa1_50.1_ANS46780.1	BT_Cry43Ca1	69.6667	69.8492	68.1265
NOV_Cry13Aa1_50.1_ANS46780.1	BT_Cry43Cb1	70.5	68.8333	67.3966
NOV_Cry13Aa1_50.1_ANS46780.1	NOV_Cry43Cb1_38.6_AGV55020.1	70.5387	69.2939	68.408
NOV_Cry13Aa1_50.1_ANS46780.1	NOV_Cry43Cb1_43.9_PEA91147.1	70.8754	66.1927	66.6667
NOV_Cry13Aa1_50.1_ANS46780.1	BT_Cry43Cc1	70.3333	69	67.8832
NOV_Cry13Aa1_50.1_ANS46780.1	BT_Cry44Aa1	67.9549	66.5185	66.1692
NOV_Cry13Aa1_50.1_ANS46780.1	BT_Cry47Aa1	70.5387	67.1318	65.5172
NOV_Cry13Aa1_50.1_ANS46780.1	BT_Cry48Aa1	66.5165	69.9482	66.9118
NOV_Cry13Aa1_50.1_ANS46780.1	NOV_Cry48Aa1_36.6_CAH33948.1	66.3664	65.8768	65.5012
NOV_Cry13Aa1_50.1_ANS46780.1	NOV_Cry48Aa1_36.9_CAH33950.1	66.8168	65.8842	65.2778
NOV_Cry13Aa1_50.1_ANS46780.1	BT_Cry48Ab1	66.2162	69.4444	67.402
NOV_Cry13Aa1_50.1_ANS46780.1	BT_Cry4Aa1	68.2099	67.3139	65.4846
NOV_Cry13Aa1_50.1_ANS46780.1	NOV_Cry4Aa1_32.5_ADM64568.1	68.75	67.8511	65.977
NOV_Cry13Aa1_50.1_ANS46780.1	BT_Cry4Ba1	70.4248	69.5341	68.5057
NOV_Cry13Aa1_50.1_ANS46780.1	NOV_Cry4Ba1_31.6_AUM94650.1	68.0952	66.055	65.9259
NOV_Cry13Aa1_50.1_ANS46780.1	NOV_Cry4Ba1_63.7_AJW76684.1	68.932	70.8108	68.5057
NOV_Cry13Aa1_50.1_ANS46780.1	NOV_Cry4Ba1_63.8_OUB35623.1	68.6084	69.6809	68.2759
NOV_Cry13Aa1_50.1_ANS46780.1	BT_Cry4Ba3	70.7718	69.5341	68.7356
NOV_Cry13Aa1_50.1_ANS46780.1	BT_Cry4Ca1	70.462	68.3333	67.4185
NOV_Cry13Aa1_50.1_ANS46780.1	NOV_Cry4Ca2_48.4_AZJ24771.1	70.1149	66.8293	66.6667
NOV_Cry13Aa1_50.1_ANS46780.1	NOV_Cry4Ca2_51.6_AZJ24420.1	69.8492	70.6806	66.6667
NOV_Cry13Aa1_50.1_ANS46780.1	NOV_Cry4Cb3_34.4_PEA86378.1	67.619	66.2016	65.0118
NOV_Cry13Aa1_50.1_ANS46780.1	BT_Cry50Aa1	68.8013	70.5882	68.046
NOV_Cry13Aa1_50.1_ANS46780.1	BT_Cry50Ba1	70.6271	70.2128	67.8161
NOV_Cry13Aa1_50.1_ANS46780.1	BT_Cry52Aa1	68.4553	66.8232	68.2292
NOV_Cry13Aa1_50.1_ANS46780.1	BT_Cry52Ba1	69.1297	66.6667	67.4359
NOV_Cry13Aa1_50.1_ANS46780.1	BT_Cry52Ca1	69.2047	69.1419	67.4242
NOV_Cry13Aa1_50.1_ANS46780.1	NOV_Cry52Ca1_62.9_AZJ24464.1	70.2749	68.6469	66.9048
NOV_Cry13Aa1_50.1_ANS46780.1	BT_Cry53Aa1	68.4818	66.6667	68.408
NOV_Cry13Aa1_50.1_ANS46780.1	NOV_Cry53Aa1_40.7_WP_103591149.1	70.5193	65.1652	66.4141
NOV_Cry13Aa1_50.1_ANS46780.1	BT_Cry53Ab1	68.8119	67.3203	67.8744
NOV_Cry13Aa1_50.1_ANS46780.1	NOV_Cry53Ab1_39.4_AFM37573.1	70.1843	68.3087	66.6667
NOV_Cry13Aa1_50.1_ANS46780.1	NOV_Cry53Ab1_40.0_CAH33955.1	71.2585	65.9021	66.1616
NOV_Cry13Aa1_50.1_ANS46780.1	NOV_Cry53Ab1_40.9_APA45008.1	70.7483	65.7364	65.8974
NOV_Cry13Aa1_50.1_ANS46780.1	BT_Cry54Aa1	66.0767	69.4158	66.1871
NOV_Cry13Aa1_50.1_ANS46780.1	BT_Cry54Ab1	66.0767	69.5876	66.1871
NOV_Cry13Aa1_50.1_ANS46780.1	BT_Cry54Ba1	66.3717	69.898	66.6667
NOV_Cry13Aa1_50.1_ANS46780.1	BT_Cry56Aa1	70.5	74.3738	64.1204
NOV_Cry13Aa1_50.1_ANS46780.1	NOV_Cry56Aa2_56.0_AGV55019.1	68.1373	73.4496	65.0118
NOV_Cry13Aa1_50.1_ANS46780.1	NOV_Cry56Aa4_56.4_PER37538.1	69.4444	72.9524	63.8695
NOV_Cry13Aa1_50.1_ANS46780.1	NOV_Cry56Aa4_77.6_ARJ25668.1	70.0168	73.9884	64.1026
NOV_Cry13Aa1_50.1_ANS46780.1	NOV_Cry56Aa4_79.3_WP_103592286.1	69.697	73.4104	63.8889
NOV_Cry13Aa1_50.1_ANS46780.1	BT_Cry57Ab1	67.9487	66.0741	66.4198
NOV_Cry13Aa1_50.1_ANS46780.1	BT_Cry57Aa1	69.898	65.3333	66.6667
NOV_Cry13Aa1_50.1_ANS46780.1	BT_Cry58Aa1	67.9941	66.3704	66.8998
NOV_Cry13Aa1_50.1_ANS46780.1	NOV_Cry21Ea1_32.5_AGS78122.1	68.4366	67.9612	71.0345
NOV_Cry13Aa1_50.1_ANS46780.1	NOV_Cry21Ea1_36.9_AGS78123.2	84.022	69.3069	70.5729
NOV_Cry13Aa1_50.1_ANS46780.1	BT_Cry59Aa1	70.5061	65.8768	67.9688
NOV_Cry13Aa1_50.1_ANS46780.1	BT_Cry59Ba1	67.1296	66.3507	69.5312
NOV_Cry13Aa1_50.1_ANS46780.1	BT_Cry5Ab1	67.1254	65.6012	71.6049
NOV_Cry13Aa1_50.1_ANS46780.1	BT_Cry5Ba1	68.8791	66.5185	68.9223
NOV_Cry13Aa1_50.1_ANS46780.1	NOV_Cry5Ba1_27.2_AZR80678.1	67.4107	65.7534	77.8947
NOV_Cry13Aa1_50.1_ANS46780.1	NOV_Cry5Ba1_48.7_TEA80813.1	70.0483	67.1296	69.9746
NOV_Cry13Aa1_50.1_ANS46780.1	BT_Cry5Ca1	69.0265	65.3333	69.8851
NOV_Cry13Aa1_50.1_ANS46780.1	BT_Cry5Da1	66.9725	70.922	68.7943
NOV_Cry13Aa1_50.1_ANS46780.1	BT_Cry5Ea2	65.4815	65.46	72.8495
NOV_Cry13Aa1_50.1_ANS46780.1	BT_Cry61Aa1	67.9549	66.8246	64.8276
NOV_Cry13Aa1_50.1_ANS46780.1	BT_Cry62Aa1	67.8466	67.5042	67.1498
NOV_Cry13Aa1_50.1_ANS46780.1	BT_Cry63Aa1	70.8968	65.9259	67.7165
NOV_Cry13Aa1_50.1_ANS46780.1	BT_Cry65Aa2	71.6814	67.1474	66.1765
NOV_Cry13Aa1_50.1_ANS46780.1	NOV_Cry65Aa2_55.6_PDY37670.1	71.8289	65.1852	65.4589
NOV_Cry13Aa1_50.1_ANS46780.1	BT_Cry67Aa2	69.6517	74.7535	66.6667
NOV_Cry13Aa1_50.1_ANS46780.1	BT_Cry68Aa1	68.5805	67.1498	68.4478
NOV_Cry13Aa1_50.1_ANS46780.1	NOV_Cry68Aa1_46.2_ARJ25655.1	67.4566	67.4877	66.4216
NOV_Cry13Aa1_50.1_ANS46780.1	NOV_Cry68Aa1_74.8_WP_103592020.1	67.7778	68.1667	67.1756
NOV_Cry13Aa1_50.1_ANS46780.1	NOV_Cry68Aa1_80.1_PER38368.1	67.7725	66.5056	67.43
NOV_Cry13Aa1_50.1_ANS46780.1	BT_Cry69Aa1	69.8333	66.9826	65.2381
NOV_Cry13Aa1_50.1_ANS46780.1	NOV_Cry69Aa2_62.7_WP_103591151.1	69.3603	67.1429	65.4846
NOV_Cry13Aa1_50.1_ANS46780.1	BT_Cry69Ab1	70.5	67.619	64.0845
NOV_Cry13Aa1_50.1_ANS46780.1	NOV_Cry69Ab1_58.0_PER42111.1	71.0884	67.7885	64.5238
NOV_Cry13Aa1_50.1_ANS46780.1	NOV_Cry69Ab1_59.2_WP_103591619.1	71.4286	67.4566	66.6667
NOV_Cry13Aa1_50.1_ANS46780.1	BT_Cry70Aa1	66.3717	71.639	67.4359
NOV_Cry13Aa1_50.1_ANS46780.1	NOV_Cry70Aa1_77.7_WP_098222608.1	65.4867	74.6032	66.9173
NOV_Cry13Aa1_50.1_ANS46780.1	BT_Cry70Ba1	66.9739	72.1281	67.1569
NOV_Cry13Aa1_50.1_ANS46780.1	BT_Cry70Bb1	67.1254	71.9697	67.402
NOV_Cry13Aa1_50.1_ANS46780.1	NOV_Cry70Bb1_67.1_OUB77817.1	68.1957	75.1004	66.9154
NOV_Cry13Aa1_50.1_ANS46780.1	BT_Cry71Aa1	70.6667	65.2842	68.7356
NOV_Cry13Aa1_50.1_ANS46780.1	NOV_Cry71Aa1_65.9_PER41598.1	74.3738	65.1306	66.4234
NOV_Cry13Aa1_50.1_ANS46780.1	BT_Cry72Aa1	70.8333	67.9675	68.046
NOV_Cry13Aa1_50.1_ANS46780.1	BT_Cry73Aa1	66.5192	70.6522	64.7202
NOV_Cry13Aa1_50.1_ANS46780.1	NOV_Cry73Aa1_40.0_PQQ47537.1	67.5883	73.1429	71.1864
NOV_Cry13Aa1_50.1_ANS46780.1	NOV_Cry73Aa1_88.4_AQM56942.1	67.4041	70.6522	68.5185
NOV_Cry13Aa1_50.1_ANS46780.1	BT_Cry7Aa1	71.1893	68.8226	67.381
NOV_Cry13Aa1_50.1_ANS46780.1	BT_Cry7Ab1	71.8593	68.6567	66.4286
NOV_Cry13Aa1_50.1_ANS46780.1	BT_Cry7Ab5	71.6918	68.9884	65.5093
NOV_Cry13Aa1_50.1_ANS46780.1	BT_Cry7Ac1	70.8543	68.8226	67.1429
NOV_Cry13Aa1_50.1_ANS46780.1	BT_Cry7Ba1	70.6868	66.9826	66.1836
NOV_Cry13Aa1_50.1_ANS46780.1	NOV_Cry7Ba1_84.3_AFI42043.1	70.1843	67.2956	66.1939
NOV_Cry13Aa1_50.1_ANS46780.1	BT_Cry7Bb1	69.3201	67.2986	66.6667
NOV_Cry13Aa1_50.1_ANS46780.1	NOV_Cry7Ca1_86.8_AGM39664.1	69.1297	66.8239	65.0463
NOV_Cry13Aa1_50.1_ANS46780.1	BT_Cry7Ca1	68.9655	66.8239	66.9154
NOV_Cry13Aa1_50.1_ANS46780.1	BT_Cry7Cb1	69.1297	65.7617	64.3519
NOV_Cry13Aa1_50.1_ANS46780.1	NOV_Cry7Cb1_60.4_OTY00887.1	69.3651	65.7233	65.9674
NOV_Cry13Aa1_50.1_ANS46780.1	BT_Cry7Da1	71.0438	65.7407	67.6329
NOV_Cry13Aa1_50.1_ANS46780.1	NOV_Cry7Ea2_99.9_AFI42038.1	69.4581	68.0751	65.493
NOV_Cry13Aa1_50.1_ANS46780.1	BT_Cry7Fa1	68.0952	67.7939	64.9635
NOV_Cry13Aa1_50.1_ANS46780.1	BT_Cry7Fb3	68.4211	67.6329	63.6782
NOV_Cry13Aa1_50.1_ANS46780.1	BT_Cry7Ga2	70.3518	65.7534	64.3519
NOV_Cry13Aa1_50.1_ANS46780.1	BT_Cry7Gb1	69.1792	65.6012	64.5833
NOV_Cry13Aa1_50.1_ANS46780.1	NOV_Cry7Gb1_28.6_WP_103574454.1	69.7124	68.8889	67.8161
NOV_Cry13Aa1_50.1_ANS46780.1	NOV_Cry7Gb1_94.1_AGM39662.1	69.5142	65.1446	64.5833
NOV_Cry13Aa1_50.1_ANS46780.1	BT_Cry7Gc1	69.1792	65.6012	64.5833
NOV_Cry13Aa1_50.1_ANS46780.1	BT_Cry7Gd1	69.3069	65.2968	65.0463
NOV_Cry13Aa1_50.1_ANS46780.1	BT_Cry7Ha1	71.0438	69.8816	65.0575
NOV_Cry13Aa1_50.1_ANS46780.1	BT_Cry7Ia1	68.7908	70.6093	66.1905
NOV_Cry13Aa1_50.1_ANS46780.1	BT_Cry7Ja1	69.802	65.7492	65.977
NOV_Cry13Aa1_50.1_ANS46780.1	BT_Cry7Ka1	71	68.5279	66.4269
NOV_Cry13Aa1_50.1_ANS46780.1	BT_Cry7Kb1	69.8492	69.0355	67.1498
NOV_Cry13Aa1_50.1_ANS46780.1	BT_Cry7La1	69.3333	66.9826	65.4762
NOV_Cry13Aa1_50.1_ANS46780.1	BT_Cry8Aa1	70.132	64.9924	65.4501
NOV_Cry13Aa1_50.1_ANS46780.1	NOV_Cry8Aa1_47.1_EEM92570.1	70.6076	65.6012	67.5862
NOV_Cry13Aa1_50.1_ANS46780.1	BT_Cry8Ab1	69.4719	65.3092	65.7143
NOV_Cry13Aa1_50.1_ANS46780.1	NOV_Cry8Ab1_80.0_AMR06151.1	69.1542	65.6109	65.4589
NOV_Cry13Aa1_50.1_ANS46780.1	NOV_Cry8Ab1_80.3_AFP44678.1	69.3201	64.8567	65.7074
NOV_Cry13Aa1_50.1_ANS46780.1	BT_Cry8Ac1	68.6567	65.3092	65.0575
NOV_Cry13Aa1_50.1_ANS46780.1	BT_Cry8Ad1	70.1667	65.2905	65.2068
NOV_Cry13Aa1_50.1_ANS46780.1	BT_Cry8Ba1	71.4521	67.134	68.1265
NOV_Cry13Aa1_50.1_ANS46780.1	NOV_Cry8Ba1_88.6_AEP25412.1	71.4521	66.8232	73.9683
NOV_Cry13Aa1_50.1_ANS46780.1	BT_Cry8Bb1	70.462	66.5116	64.1379
NOV_Cry13Aa1_50.1_ANS46780.1	BT_Cry8Ca1	70.4809	67.6423	65.5172
NOV_Cry13Aa1_50.1_ANS46780.1	NOV_Cry8Ca1_41.2_AST51780.1	68.6275	65.873	69.4656
NOV_Cry13Aa1_50.1_ANS46780.1	NOV_Cry8Ca1_42.6_ABY46520.1	69.637	67.1521	66.9173
NOV_Cry13Aa1_50.1_ANS46780.1	BT_Cry8Da1	70.132	64.8889	65.7005
NOV_Cry13Aa1_50.1_ANS46780.1	NOV_Cry8Da1_43.7_ANC11094.1	69.1297	66.0407	66.6667
NOV_Cry13Aa1_50.1_ANS46780.1	BT_Cry8Db1	70.132	64.8649	64.3519
NOV_Cry13Aa1_50.1_ANS46780.1	NOV_Cry8Db1_49.9_WP_103653049.1	70.7276	65.4762	65.0575
NOV_Cry13Aa1_50.1_ANS46780.1	NOV_Cry8Db1_51.1_PNK22955.1	70.0508	66.6667	64.8276
NOV_Cry13Aa1_50.1_ANS46780.1	BT_Cry8Ea2	72.3618	67.9739	65.0235
NOV_Cry13Aa1_50.1_ANS46780.1	BT_Cry8Fa2	69.898	65.3092	66.6667
NOV_Cry13Aa1_50.1_ANS46780.1	BT_Cry8Ga1	69.6817	66.1972	66.1765
NOV_Cry13Aa1_50.1_ANS46780.1	BT_Cry8Ha1	70.202	67.619	65.9472
NOV_Cry13Aa1_50.1_ANS46780.1	NOV_Cry8Ha1_89.4_ABB29866.1	70.202	66.9811	65.9472
NOV_Cry13Aa1_50.1_ANS46780.1	NOV_Cry8Ha1_89.8_ATY50148.1	69.8653	67.4603	66.4234
NOV_Cry13Aa1_50.1_ANS46780.1	BT_Cry8Hb1	70.3704	67.3046	65.9472
NOV_Cry13Aa1_50.1_ANS46780.1	BT_Cry8Ia3	71.1572	64.5455	65.2381
NOV_Cry13Aa1_50.1_ANS46780.1	BT_Cry8Ib1	71.5026	65.6061	66.1871
NOV_Cry13Aa1_50.1_ANS46780.1	BT_Cry8Ja1	72.3618	67.9739	65.5172
NOV_Cry13Aa1_50.1_ANS46780.1	NOV_Cry8Ja1_60.3_PEE68563.1	71.1443	67.6236	65.721
NOV_Cry13Aa1_50.1_ANS46780.1	BT_Cry8Ka1	70.1843	66.3566	66.18
NOV_Cry13Aa1_50.1_ANS46780.1	BT_Cry8Ka3	70.0168	66.3566	67.1533
NOV_Cry13Aa1_50.1_ANS46780.1	BT_Cry8Kb1	70.0168	66.3566	64.988
NOV_Cry13Aa1_50.1_ANS46780.1	NOV_Cry8Kb1_73.3_APT36283.1	68.8333	66.0465	67.1264
NOV_Cry13Aa1_50.1_ANS46780.1	BT_Cry8La1	69.7115	69.9313	65.5172
NOV_Cry13Aa1_50.1_ANS46780.1	NOV_Cry8Ma2_96.0_WP_103622989.1	74.8466	69.9482	65.5093
NOV_Cry13Aa1_50.1_ANS46780.1	NOV_Cry8Ma3_96.0_ATY50149.1	69.281	69.9482	66.4319
NOV_Cry13Aa1_50.1_ANS46780.1	BT_Cry8Na1	70.3151	66.1972	65.0235
NOV_Cry13Aa1_50.1_ANS46780.1	BT_Cry8Pa1	70.9784	65.0075	65.9472
NOV_Cry13Aa1_50.1_ANS46780.1	BT_Cry8Qa1	71.453	64.3939	65.2778
NOV_Cry13Aa1_50.1_ANS46780.1	BT_Cry8Ra1	69.5513	65.3274	64.7343
NOV_Cry13Aa1_50.1_ANS46780.1	BT_Cry8Sa1	70.3704	67.9305	65.942
NOV_Cry13Aa1_50.1_ANS46780.1	BT_Cry8Ta1	69.802	64.4444	64.5833
NOV_Cry13Aa1_50.1_ANS46780.1	BT_Cry9Aa1	67.7673	67.6012	67.3966
NOV_Cry13Aa1_50.1_ANS46780.1	BT_Cry9Ba1	69.967	65.4545	66.1836
NOV_Cry13Aa1_50.1_ANS46780.1	BT_Cry9Bb1	69.5	66.2058	66.9065
NOV_Cry13Aa1_50.1_ANS46780.1	BT_Cry9Ca1	69.4719	67.7994	64.3357
NOV_Cry13Aa1_50.1_ANS46780.1	BT_Cry9Da1	69.7712	65.4545	67.1498
NOV_Cry13Aa1_50.1_ANS46780.1	BT_Cry9Db1	70.2614	65.46	65.9524
NOV_Cry13Aa1_50.1_ANS46780.1	BT_Cry9Dc1	69.9346	65.0075	65.9472
NOV_Cry13Aa1_50.1_ANS46780.1	BT_Cry9Ea10	68.4553	67.4877	66.4251
NOV_Cry13Aa1_50.1_ANS46780.1	BT_Cry9Eb1	69.2683	67.6519	67.6399
NOV_Cry13Aa1_50.1_ANS46780.1	BT_Cry9Ec1	68.4553	67.6375	66.6667
NOV_Cry13Aa1_50.1_ANS46780.1	BT_Cry9Ed1	68.6179	66.9903	64.5977
NOV_Cry13Aa1_50.1_ANS46780.1	BT_Cry9Ee1	68.1301	67.3139	66.9048
NOV_Cry13Aa1_50.1_ANS46780.1	BT_Cry9Fa1	69.1057	66.5056	66.4286
NOV_Cry13Aa1_50.1_ANS46780.1	BT_Cry9Ga1	67.9245	66.9782	67.6471
NOV_Cry13Aa1_50.1_ANS46780.1	NOV_Cry9Ga1_57.2_PER39584.1	66.8246	66.9841	67.9587
NOV_Cry13Aa1_50.1_ANS46780.1	NOV_Cry9Ga1_58.0_AJS57594.1	68.254	67.6282	66.6667
BT_Cry14Aa1	NOV_Cry14Aa1_41.1_PGW46198.1	70.3869	70.5	69.213
BT_Cry14Aa1	NOV_Cry14Aa1_44.0_PGW42274.1	73.2143	70.6667	70.1878
BT_Cry14Aa1	BT_Cry14Ab1	88.6905	92.3333	94.6009
BT_Cry14Aa1	NOV_Cry14Ab1_42.4_PGW46196.1	72.7679	71	70.3704
BT_Cry14Aa1	NOV_Cry14Ab1_85.6_AXE15628.1	89.4345	87.1667	94.8357
BT_Cry14Aa1	BT_Cry16Aa1	72.1943	71.147	69.7619
BT_Cry14Aa1	BT_Cry17Aa1	70.462	68.1239	72.6852
BT_Cry14Aa1	BT_Cry18Aa1	72.1053	66.1667	66.4286
BT_Cry14Aa1	BT_Cry18Ba1	72.807	68.3333	65.9722
BT_Cry14Aa1	BT_Cry18Ca1	72.2222	68.8333	68.0653
BT_Cry14Aa1	BT_Cry19Aa1	70.936	66.1667	68.3824
BT_Cry14Aa1	NOV_Cry19Aa1_29.2_PEA88281.1	73.0838	66.4966	72.6852
BT_Cry14Aa1	BT_Cry19Ba1	72.0539	67.5	69.9495
BT_Cry14Aa1	NOV_Cry19Ba1_74.0_AGV55021.1	71.912	67.3333	68.1373
BT_Cry14Aa1	BT_Cry4Da1	72.0812	66.3333	69.6517
BT_Cry14Aa1	BT_Cry1Aa10	70.3151	64.2978	69.213
BT_Cry14Aa1	BT_Cry1Ab1	69.9834	64.4891	68.9815
BT_Cry14Aa1	NOV_Cry1Ab12_91.4_AAK14338.1	68.4909	63.9866	68.9815
BT_Cry14Aa1	BT_Cry1Ab2	69.9834	64.6667	67.8241
BT_Cry14Aa1	NOV_Cry1Ab32_92.7_AAK14337.1	70.1493	63.6516	68.9815
BT_Cry14Aa1	NOV_Cry1Ac23_90.7_CAQ03747.1	74.8503	64.6667	67.8657
BT_Cry14Aa1	BT_Cry1Ac39	69.9834	65	68.1159
BT_Cry14Aa1	BT_Cry1Ad1	69.3201	64.3216	68.287
BT_Cry14Aa1	BT_Cry1Aj1	68.8226	64.9746	69.4444
BT_Cry14Aa1	BT_Cry1Ag1	70.1493	65.7941	69.213
BT_Cry14Aa1	BT_Cry1Ah2	69.1542	64.6667	68.1055
BT_Cry14Aa1	BT_Cry1Ai1	70.1493	64.3333	68.1055
BT_Cry14Aa1	NOV_Cry1Ab20_69.9_AAK14339.1	83.6066	69.0909	68.75
BT_Cry14Aa1	BT_Cry1Ba1	69.6517	66.6667	68.6131
BT_Cry14Aa1	BT_Cry1Bb1	70.1493	67.3333	69.8765
BT_Cry14Aa1	BT_Cry1Bd1	70.1493	67.3333	69.3237
BT_Cry14Aa1	BT_Cry1Be1	69.6517	66.6667	67.8832
BT_Cry14Aa1	BT_Cry1Bf1	69.3201	66.8333	67.8832
BT_Cry14Aa1	BT_Cry1Bg1	69.1542	66.5	67.8832
BT_Cry14Aa1	BT_Cry1Bh1	69.4859	66	69.3237
BT_Cry14Aa1	BT_Cry1Bi1	69.1542	66.5	68.599
BT_Cry14Aa1	BT_Cry1Bj1	69.6517	67	68.5851
BT_Cry14Aa1	BT_Cry1Ca11	70.9784	64.4558	66.8981
BT_Cry14Aa1	BT_Cry1Cb1	70.4809	63.9456	69.6078
BT_Cry14Aa1	BT_Cry1Da1	68.8226	66.4931	68.9394
BT_Cry14Aa1	BT_Cry1Dd1	68.6567	65.9686	69.4236
BT_Cry14Aa1	BT_Cry1Dc1	69.5	66.3194	70.8029
BT_Cry14Aa1	BT_Cry1Db1	69.1542	66.6667	68.9394
BT_Cry14Aa1	BT_Cry1Ea10	69.3201	65.4762	69.1542
BT_Cry14Aa1	NOV_Cry1Ea10_93.2_AAX86871.1	69.637	65.4762	69.1542
BT_Cry14Aa1	BT_Cry1Eb1	70.0168	65.2991	68.8725
BT_Cry14Aa1	BT_Cry1Fa1	70.3151	64.2978	68.1265
BT_Cry14Aa1	BT_Cry1Fb1	70.1493	65.1438	71.1111
BT_Cry14Aa1	BT_Cry1Gc1	70.0508	64.6465	69.5864
BT_Cry14Aa1	BT_Cry1Ga2	70.5584	65.1123	68.3453
BT_Cry14Aa1	BT_Cry1Gb1	69.7124	65.3061	68.599
BT_Cry14Aa1	BT_Cry1Ha1	70.4082	65.8249	69.9005
BT_Cry14Aa1	BT_Cry1Hc1	70.3892	65.6667	69.4236
BT_Cry14Aa1	BT_Cry1Hb1	69.898	65.1438	69.1919
BT_Cry14Aa1	BT_Cry1Ia11	69.8176	67	69.0998
BT_Cry14Aa1	BT_Cry1Ia17	70.8126	67.1667	69.8297
BT_Cry14Aa1	NOV_Cry1Ia24_22.2_CAP40039.1	69.5238	66	70.2899
BT_Cry14Aa1	BT_Cry1Ic1	70.5193	67.3333	69.0998
BT_Cry14Aa1	BT_Cry1Id1	70.1493	67.3333	69.5652
BT_Cry14Aa1	NOV_Cry1Ie2_23.3_ATF15267.1	71.0884	67.5926	69.213
BT_Cry14Aa1	BT_Cry1Ie4	69.9834	66.8333	69.3431
BT_Cry14Aa1	NOV_Cry1Ie5_79.3_PQQ47595.1	70.6468	66.6667	71.5686
BT_Cry14Aa1	BT_Cry1Ig1	70.8126	66.5	67.1429
BT_Cry14Aa1	BT_Cry1Ja1	70.3151	65.445	71.358
BT_Cry14Aa1	BT_Cry1Jb1	69.9834	65.9686	66.1871
BT_Cry14Aa1	NOV_Cry1Jc1_99.1_AAS93799.1	70.1493	67.3721	67.3861
BT_Cry14Aa1	BT_Cry1Jd1	69.6517	66.4903	66.1905
BT_Cry14Aa1	BT_Cry1Ka2	70.1493	65.1667	66.9082
BT_Cry14Aa1	BT_Cry1La1	71.5026	65.6463	69.0998
BT_Cry14Aa1	BT_Cry1Ma1	69.6517	66.3333	67.8744
BT_Cry14Aa1	BT_Cry1Na1	71.1667	63.8191	69.3431
BT_Cry14Aa1	BT_Cry1Nb1	70.5	64.1156	70.6767
BT_Cry14Aa1	BT_Cry20Aa1	70.3333	66.8367	68.8725
BT_Cry14Aa1	BT_Cry20Ba2	71.066	66.1591	68.8406
BT_Cry14Aa1	NOV_Cry20Ba2_80.0_AGV55017.1	71.066	65.6514	68.599
BT_Cry14Aa1	BT_Cry21Aa1	68.6012	70.5	71.8905
BT_Cry14Aa1	NOV_Cry21Aa2_44.6_AZR80772.1	69.8565	67.517	68.5185
BT_Cry14Aa1	BT_Cry21Ba1	69.1964	68.5	74.7549
BT_Cry14Aa1	NOV_Cry21Ba1_28.9_PEZ39117.1	72.9494	71.627	71.5686
BT_Cry14Aa1	BT_Cry21Ca1	69.6429	71.1667	69.8068
BT_Cry14Aa1	NOV_Cry21Ea1_42.1_AEH76823.1	70.0893	67.5	68.5185
BT_Cry14Aa1	NOV_Cry21Ea1_40.3_AOM14729.1	69.7917	70.8333	70.229
BT_Cry14Aa1	NOV_Cry21Ca2_64.6_AZR80780.1	70.5357	71	71.0145
BT_Cry14Aa1	NOV_Cry21Ca2_65.9_AZR80774.1	70.9821	71	71.256
BT_Cry14Aa1	BT_Cry21Da1	71.131	69.5	69.1176
BT_Cry14Aa1	BT_Cry21Fa1	69.6429	66.3317	70.8333
BT_Cry14Aa1	NOV_Cry21Ea1_53.3_OTW62068.1	85.4497	69.3333	71.0784
BT_Cry14Aa1	BT_Cry21Ea1	72.0238	68.8333	71.2821
BT_Cry14Aa1	BT_Cry21Ga1	69.7531	66.4931	71.3948
BT_Cry14Aa1	BT_Cry21Ha1	68.7688	68.3333	68.75
BT_Cry14Aa1	BT_Cry24Ba1	72.4638	69.5	67.8744
BT_Cry14Aa1	NOV_Cry24Aa1_98.3_WP_086403584.1	74.5421	68.8333	68.8889
BT_Cry14Aa1	BT_Cry24Ca1	68.5624	67	69.6742
BT_Cry14Aa1	BT_Cry24Da1	69.5103	67.6667	69.3237
BT_Cry14Aa1	NOV_Cry25Aa1_97.8_OUB78400.1	67.2926	65.3333	68.4211
BT_Cry14Aa1	BT_Cry26Aa1	70.132	68	67.1463
BT_Cry14Aa1	BT_Cry27Aa1	70.1843	68.7831	70.8333
BT_Cry14Aa1	NOV_Cry27Aa1_80.8_AGV55018.1	70.9784	66.5	70.1389
BT_Cry14Aa1	BT_Cry28Aa2	70.4065	65.6616	66.6667
BT_Cry14Aa1	BT_Cry29Aa1	70.297	71.9512	68.287
BT_Cry14Aa1	NOV_Cry29Aa1_96.4_OUC03129.1	70.297	68.2709	68.287
BT_Cry14Aa1	BT_Cry2Aa13	72.3661	65.6667	67.8487
BT_Cry14Aa1	BT_Cry2Aa3	72.1934	66	67.8487
BT_Cry14Aa1	BT_Cry2Ab10	72.1934	64.8333	68.3215
BT_Cry14Aa1	BT_Cry2Ab15	72.3661	65.3333	68.0751
BT_Cry14Aa1	BT_Cry2Am1	72.3368	65.6667	68.3215
BT_Cry14Aa1	BT_Cry2Ac10	72.7116	66.1565	68.8095
BT_Cry14Aa1	BT_Cry2Ad5	72.0207	65.5	67.8404
BT_Cry14Aa1	BT_Cry2Af1	73.2297	64.8148	67.6123
BT_Cry14Aa1	BT_Cry2Ag1	71.8213	65.3333	68.9223
BT_Cry14Aa1	BT_Cry2Ae1	72.1934	64.5	67.6123
BT_Cry14Aa1	BT_Cry2Ah3	72.5389	64.6667	68.7943
BT_Cry14Aa1	BT_Cry2Ai1	72.5389	65.3333	67.6123
BT_Cry14Aa1	BT_Cry2Ak1	71.6753	65.1667	68.0851
BT_Cry14Aa1	NOV_Cry2Ak1_76.8_AX513524.1	72.6003	64.8241	66.9031
BT_Cry14Aa1	BT_Cry2Al1	72.0207	64.8333	67.8487
BT_Cry14Aa1	NOV_Cry2Ba1_29.9_AEX63666.1	71.912	68	75.2212
BT_Cry14Aa1	BT_Cry2Ba2	71.875	65.8163	67.1395
BT_Cry14Aa1	BT_Cry30Aa1	68.7302	67.6667	69.6759
BT_Cry14Aa1	BT_Cry30Ca1	69.0363	68	70.3704
BT_Cry14Aa1	BT_Cry30Ba1	68.4044	67.8333	71.1779
BT_Cry14Aa1	BT_Cry30Da1	69.5103	66.8333	69.9074
BT_Cry14Aa1	BT_Cry30Db1	69.6682	66.3333	69.9074
BT_Cry14Aa1	BT_Cry30Ea1	69.378	67.3333	70.1389
BT_Cry14Aa1	BT_Cry30Fa1	68.7204	67.1667	70.8333
BT_Cry14Aa1	BT_Cry30Ga1	69.3523	70.7182	70.3704
BT_Cry14Aa1	NOV_Cry30Ga2_64.5_ARJ25665.1	69.6825	67.8333	69.1358
BT_Cry14Aa1	BT_Cry31Aa6	67.7083	65.4701	73.2323
BT_Cry14Aa1	BT_Cry31Ab1	67.7083	65.4701	71.6049
BT_Cry14Aa1	BT_Cry31Ac1	67.5595	68.8333	81.7204
BT_Cry14Aa1	BT_Cry31Ad1	67.5595	65.4701	70.5882
BT_Cry14Aa1	BT_Cry32Aa1	69.6517	64.6667	71.0526
BT_Cry14Aa1	BT_Cry32Ba1	68.5358	65.5	66.9031
BT_Cry14Aa1	BT_Cry32Ca1	70.0893	67.9144	67.8657
BT_Cry14Aa1	BT_Cry32Cb1	69.3452	67.7305	68.8249
BT_Cry14Aa1	BT_Cry32Da1	66.2202	66.129	67.3709
BT_Cry14Aa1	BT_Cry32Ea1	67.4491	68	67.3759
BT_Cry14Aa1	BT_Cry32Ea2	67.4491	68	67.8571
BT_Cry14Aa1	NOV_Cry32Ea2_41.9_AQM56938.1	69.4175	69	66.6667
BT_Cry14Aa1	NOV_Cry32Ea2_45.2_WP_087949412.1	67.757	69.1667	68.3698
BT_Cry14Aa1	BT_Cry32Fa1	70	66.8333	66.6667
BT_Cry14Aa1	BT_Cry32Ga1	68.4044	66.3333	66.6667
BT_Cry14Aa1	BT_Cry32Ha1	68.8576	67.3333	69.3237
BT_Cry14Aa1	BT_Cry32Hb1	68.8576	67.1667	67.9012
BT_Cry14Aa1	NOV_Cry32Hb1_41.4_AQX37181.1	67.7831	65.1667	72.549
BT_Cry14Aa1	BT_Cry32Ia1	68.0556	66.5	67.8657
BT_Cry14Aa1	BT_Cry32Ja1	67.7621	67	64.8148
BT_Cry14Aa1	BT_Cry32Ka1	66.369	67.5	65.9624
BT_Cry14Aa1	BT_Cry32La1	68.8889	66.5	66.4319
BT_Cry14Aa1	BT_Cry32Ma1	67.2619	67.3721	68.5851
BT_Cry14Aa1	NOV_Cry32Ma1_57.7_AXY11484.1	68.8988	65.313	67.1362
BT_Cry14Aa1	BT_Cry32Mb1	67.4107	67.1958	68.6275
BT_Cry14Aa1	BT_Cry32Na1	67.4528	68	67.619
BT_Cry14Aa1	BT_Cry32Oa1	69.4836	68.3333	69.6759
BT_Cry14Aa1	BT_Cry32Pa1	67.5595	63.5	68.4211
BT_Cry14Aa1	BT_Cry32Qa1	67.27	66.3333	67.9012
BT_Cry14Aa1	BT_Cry32Ra1	68.1021	67.1667	68.0851
BT_Cry14Aa1	BT_Cry32Sa1	66.6667	71.5746	67.6617
BT_Cry14Aa1	BT_Cry32Ta1	66.9725	65.3333	67.1463
BT_Cry14Aa1	NOV_Cry32Ta1_48.0_AQX37180.1	66.6667	68.6667	67.6471
BT_Cry14Aa1	BT_Cry32Ua1	66.5179	66.129	69.0998
BT_Cry14Aa1	NOV_Cry32Ua1_65.2_AQM56939.1	72.7679	67.5	69.1919
BT_Cry14Aa1	BT_Cry32Va1	68.0751	67	67.6259
BT_Cry14Aa1	NOV_Cry32Va1_61.0_WP_134996253.1	67.7621	67.6667	65.9624
BT_Cry14Aa1	BT_Cry73Ba1	67.1131	66.4903	69.1919
BT_Cry14Aa1	NOV_Cry73Ba1_39.0_PEE63029.1	66.369	67.0175	69.3827
BT_Cry14Aa1	BT_Cry39Aa1	68.1301	66.6667	68.6717
BT_Cry14Aa1	BT_Cry3Aa10	69.9834	66.3333	69.1358
BT_Cry14Aa1	NOV_Cry3Aa12_81.9_AEZ53144.1	71.1572	70.4331	69.3827
BT_Cry14Aa1	BT_Cry3Ba1	68.7908	67.3333	69.8068
BT_Cry14Aa1	BT_Cry3Bb1	69.4444	66.5	68.599
BT_Cry14Aa1	BT_Cry3Ca1	69.8333	67.8333	68.1265
BT_Cry14Aa1	BT_Cry40Aa1	66.0714	66.323	69.7674
BT_Cry14Aa1	NOV_Cry40Aa1_67.9_CQ868314.1	65.3274	65.4639	68.9815
BT_Cry14Aa1	BT_Cry40Ba1	67.1318	65	68.9394
BT_Cry14Aa1	BT_Cry40Ca1	65.7321	64.9485	69.7674
BT_Cry14Aa1	BT_Cry40Da1	66.6667	64.8054	71.3542
BT_Cry14Aa1	NOV_Cry40Da1_65.0_CAH33957.1	67.4679	64.2857	68.9055
BT_Cry14Aa1	NOV_Cry40Da1_66.9_PER55269.1	67.6282	64.8148	70.2564
BT_Cry14Aa1	NOV_Cry40Da1_77.3_ARJ25823.1	67.1362	64.966	71.6535
BT_Cry14Aa1	NOV_Cry40Da1_81.5_AIN76756.1	66.9797	64.9573	71.4286
BT_Cry14Aa1	BT_Cry66Aa1	73.8095	68.5	67.5926
BT_Cry14Aa1	BT_Cry41Ba2	69.8582	64.433	67.9012
BT_Cry14Aa1	BT_Cry42Aa1	67.1151	65.7895	66.4303
BT_Cry14Aa1	BT_Cry41Ab1	67.4107	66.1667	66.6667
BT_Cry14Aa1	BT_Cry41Aa1	67.4107	66.3333	68.9055
BT_Cry14Aa1	NOV_Cry41Ca1_39.9_WP_001075423.1	71.875	64.1541	72.5
BT_Cry14Aa1	NOV_Cry41Ca1_50.4_AZJ24166.1	70.9821	66.5	67.1605
BT_Cry14Aa1	BT_Cry43Aa1	70.5193	64.7863	67.6471
BT_Cry14Aa1	BT_Cry43Ba1	70.8333	65.1515	66.2037
BT_Cry14Aa1	BT_Cry43Ca1	72.6667	64.1541	67.6399
BT_Cry14Aa1	BT_Cry43Cb1	71.5	63.1667	67.8832
BT_Cry14Aa1	NOV_Cry43Cb1_38.6_AGV55020.1	71.2121	65.5	68.408
BT_Cry14Aa1	NOV_Cry43Cb1_43.9_PEA91147.1	71.5488	65.5	67.6329
BT_Cry14Aa1	BT_Cry43Cc1	73.1667	63.1667	68.1265
BT_Cry14Aa1	BT_Cry44Aa1	69.5652	71.5	69.1542
BT_Cry14Aa1	BT_Cry47Aa1	71.2121	67.6667	68.287
BT_Cry14Aa1	BT_Cry48Aa1	67.4174	68.0484	71.5686
BT_Cry14Aa1	NOV_Cry48Aa1_36.6_CAH33948.1	68.6186	66.6667	68.0653
BT_Cry14Aa1	NOV_Cry48Aa1_36.9_CAH33950.1	68.9189	67.3333	67.8241
BT_Cry14Aa1	BT_Cry48Ab1	66.2162	67.0139	69.3627
BT_Cry14Aa1	BT_Cry4Aa1	68.8272	67	68.0851
BT_Cry14Aa1	NOV_Cry4Aa1_32.5_ADM64568.1	70.0321	67.3435	70.8333
BT_Cry14Aa1	BT_Cry4Ba1	70.7516	68.4588	71.7593
BT_Cry14Aa1	NOV_Cry4Ba1_31.6_AUM94650.1	69.2063	69.6667	71.1111
BT_Cry14Aa1	NOV_Cry4Ba1_63.7_AJW76684.1	69.5793	69.1892	71.5278
BT_Cry14Aa1	NOV_Cry4Ba1_63.8_OUB35623.1	69.4175	68.7943	71.0648
BT_Cry14Aa1	BT_Cry4Ba3	70.936	68.4588	71.9907
BT_Cry14Aa1	BT_Cry4Ca1	71.1221	66	70.9273
BT_Cry14Aa1	NOV_Cry4Ca2_48.4_AZJ24771.1	69.7865	67.6667	66.4352
BT_Cry14Aa1	NOV_Cry4Ca2_51.6_AZJ24420.1	70.6868	67.3647	69.6296
BT_Cry14Aa1	NOV_Cry4Cb3_34.4_PEA86378.1	69.3651	67.3333	67.3759
BT_Cry14Aa1	BT_Cry50Aa1	70.4433	68.984	71.5278
BT_Cry14Aa1	BT_Cry50Ba1	71.1221	69.3262	71.7593
BT_Cry14Aa1	BT_Cry52Aa1	69.4309	67.6667	71.875
BT_Cry14Aa1	BT_Cry52Ba1	69.2939	67.6667	69.4872
BT_Cry14Aa1	BT_Cry52Ca1	70.3892	66.6667	69.4444
BT_Cry14Aa1	NOV_Cry52Ca1_62.9_AZJ24464.1	71.3058	66.8333	67.1429
BT_Cry14Aa1	BT_Cry53Aa1	68.4818	65	68.9055
BT_Cry14Aa1	NOV_Cry53Aa1_40.7_WP_103591149.1	71.5243	67.8333	65.1515
BT_Cry14Aa1	BT_Cry53Ab1	69.1419	64.6667	67.1498
BT_Cry14Aa1	NOV_Cry53Ab1_39.4_AFM37573.1	71.1893	65.8333	67.6692
BT_Cry14Aa1	NOV_Cry53Ab1_40.0_CAH33955.1	72.619	67.8333	66.4141
BT_Cry14Aa1	NOV_Cry53Ab1_40.9_APA45008.1	73.2993	66.6667	65.8974
BT_Cry14Aa1	BT_Cry54Aa1	69.3452	66.8385	69.5444
BT_Cry14Aa1	BT_Cry54Ab1	69.3452	66.8385	69.5444
BT_Cry14Aa1	BT_Cry54Ba1	67.8571	66.3265	67.1362
BT_Cry14Aa1	BT_Cry56Aa1	69.8333	70.1349	66.4352
BT_Cry14Aa1	NOV_Cry56Aa2_56.0_AGV55019.1	68.3007	70.155	67.3759
BT_Cry14Aa1	NOV_Cry56Aa4_56.4_PER37538.1	68.9542	68.381	66.6667
BT_Cry14Aa1	NOV_Cry56Aa4_77.6_ARJ25668.1	69.8492	69.9422	66.2005
BT_Cry14Aa1	NOV_Cry56Aa4_79.3_WP_103592286.1	69.8653	71.0983	65.9722
BT_Cry14Aa1	BT_Cry57Ab1	68.9103	71.8333	71.1111
BT_Cry14Aa1	BT_Cry57Aa1	71.0884	71.3333	71.358
BT_Cry14Aa1	BT_Cry58Aa1	70.6845	70	69.2308
BT_Cry14Aa1	NOV_Cry21Ea1_32.5_AGS78122.1	70.9821	70.3333	73.3796
BT_Cry14Aa1	NOV_Cry21Ea1_36.9_AGS78123.2	86.7769	68.6667	71.6146
BT_Cry14Aa1	BT_Cry59Aa1	71.0297	66.8333	70.5729
BT_Cry14Aa1	BT_Cry59Ba1	67.1296	67	71.6146
BT_Cry14Aa1	BT_Cry5Ab1	67.2783	68.1667	71.6049
BT_Cry14Aa1	BT_Cry5Ba1	70.8333	73	70.9273
BT_Cry14Aa1	NOV_Cry5Ba1_27.2_AZR80678.1	68.1548	68.6667	80.3509
BT_Cry14Aa1	NOV_Cry5Ba1_48.7_TEA80813.1	72.9469	69.1667	69.7201
BT_Cry14Aa1	BT_Cry5Ca1	70.8333	71.6667	71.5278
BT_Cry14Aa1	BT_Cry5Da1	67.8899	66.3121	69.9764
BT_Cry14Aa1	BT_Cry5Ea2	66.8155	68.5	73.6559
BT_Cry14Aa1	BT_Cry61Aa1	70.0483	67.5	67.5926
BT_Cry14Aa1	BT_Cry62Aa1	68.4524	63.6516	67.1498
BT_Cry14Aa1	BT_Cry63Aa1	71.912	71.8333	71.6535
BT_Cry14Aa1	BT_Cry65Aa2	71.875	66.6667	67.1569
BT_Cry14Aa1	NOV_Cry65Aa2_55.6_PDY37670.1	72.7679	70	66.4251
BT_Cry14Aa1	BT_Cry67Aa2	71.6418	72.5838	69.1358
BT_Cry14Aa1	BT_Cry68Aa1	69.378	65.1667	69.7201
BT_Cry14Aa1	NOV_Cry68Aa1_46.2_ARJ25655.1	69.1943	64.6667	68.3824
BT_Cry14Aa1	NOV_Cry68Aa1_74.8_WP_103592020.1	69.8413	63.1667	70.4835
BT_Cry14Aa1	NOV_Cry68Aa1_80.1_PER38368.1	68.8784	64.8333	69.4656
BT_Cry14Aa1	BT_Cry69Aa1	70.1667	66.5	68.5714
BT_Cry14Aa1	NOV_Cry69Aa2_62.7_WP_103591151.1	69.8653	66.3333	64.7754
BT_Cry14Aa1	BT_Cry69Ab1	70.6667	65.8333	66.4319
BT_Cry14Aa1	NOV_Cry69Ab1_58.0_PER42111.1	71.2585	65.3333	66.6667
BT_Cry14Aa1	NOV_Cry69Ab1_59.2_WP_103591619.1	71.2585	66.6667	66.18
BT_Cry14Aa1	BT_Cry70Aa1	68.4524	67.7716	72.8205
BT_Cry14Aa1	NOV_Cry70Aa1_77.7_WP_098222608.1	68.4524	72.0238	72.4311
BT_Cry14Aa1	BT_Cry70Ba1	68.8172	69.1149	70.5882
BT_Cry14Aa1	BT_Cry70Bb1	69.1131	68.75	70.8333
BT_Cry14Aa1	NOV_Cry70Bb1_67.1_OUB77817.1	69.5719	70.2811	69.403
BT_Cry14Aa1	BT_Cry71Aa1	71	67.1667	69.6759
BT_Cry14Aa1	NOV_Cry71Aa1_65.9_PER41598.1	74.9518	67	69.0998
BT_Cry14Aa1	BT_Cry72Aa1	71.875	65.1667	68.5185
BT_Cry14Aa1	BT_Cry73Aa1	66.8155	67.5725	66.6667
BT_Cry14Aa1	NOV_Cry73Aa1_40.0_PQQ47537.1	68.51	70.2857	74.8588
BT_Cry14Aa1	NOV_Cry73Aa1_88.4_AQM56942.1	66.5179	67.029	70.1058
BT_Cry14Aa1	BT_Cry7Aa1	71.0218	66.3333	70
BT_Cry14Aa1	BT_Cry7Ab1	71.3568	66.6667	68.8095
BT_Cry14Aa1	BT_Cry7Ab5	71.3568	66.5	67.5926
BT_Cry14Aa1	BT_Cry7Ac1	70.6868	66.5	69.0476
BT_Cry14Aa1	BT_Cry7Ba1	71.0218	67.5	69.0821
BT_Cry14Aa1	NOV_Cry7Ba1_84.3_AFI42043.1	71.1893	67.6667	68.7943
BT_Cry14Aa1	BT_Cry7Bb1	70.4809	67.5	67.6056
BT_Cry14Aa1	NOV_Cry7Ca1_86.8_AGM39664.1	70.4433	67.3333	67.3611
BT_Cry14Aa1	BT_Cry7Ca1	70.2791	67.3333	70.1493
BT_Cry14Aa1	BT_Cry7Cb1	70.1149	68.8333	66.8981
BT_Cry14Aa1	NOV_Cry7Cb1_60.4_OTY00887.1	69.2063	67.1667	64.5688
BT_Cry14Aa1	BT_Cry7Da1	70.8754	68.1667	68.599
BT_Cry14Aa1	NOV_Cry7Ea2_99.9_AFI42038.1	70.6076	67.1667	66.6667
BT_Cry14Aa1	BT_Cry7Fa1	69.5238	66.6667	69.0998
BT_Cry14Aa1	BT_Cry7Fb3	69.697	65.3333	66.8981
BT_Cry14Aa1	BT_Cry7Ga2	71.3568	68.1667	67.8241
BT_Cry14Aa1	BT_Cry7Gb1	71.1893	67.8333	67.1296
BT_Cry14Aa1	NOV_Cry7Gb1_28.6_WP_103574454.1	72.2504	67.3504	70.8333
BT_Cry14Aa1	NOV_Cry7Gb1_94.1_AGM39662.1	71.0218	67.8333	67.1296
BT_Cry14Aa1	BT_Cry7Gc1	70.6868	68	68.287
BT_Cry14Aa1	BT_Cry7Gd1	71.2871	67.8333	68.75
BT_Cry14Aa1	BT_Cry7Ha1	72.5589	66.3283	66.4352
BT_Cry14Aa1	BT_Cry7Ia1	70.915	67.9211	68.5714
BT_Cry14Aa1	BT_Cry7Ja1	70.7921	68.5	67.8241
BT_Cry14Aa1	BT_Cry7Ka1	71.3333	67.5127	67.3861
BT_Cry14Aa1	BT_Cry7Kb1	70.8543	68.5279	67.8744
BT_Cry14Aa1	BT_Cry7La1	71.3333	67.3333	68.3333
BT_Cry14Aa1	BT_Cry8Aa1	70.9571	68.5	68.6131
BT_Cry14Aa1	NOV_Cry8Aa1_47.1_EEM92570.1	70.7718	67.6667	69.6759
BT_Cry14Aa1	BT_Cry8Ab1	68.6469	68.3333	68.3333
BT_Cry14Aa1	NOV_Cry8Ab1_80.0_AMR06151.1	69.8176	68.1667	67.1498
BT_Cry14Aa1	NOV_Cry8Ab1_80.3_AFP44678.1	69.3201	68.3333	68.1055
BT_Cry14Aa1	BT_Cry8Ac1	69.8176	68.1667	67.1296
BT_Cry14Aa1	BT_Cry8Ad1	71.3333	68.6667	68.1265
BT_Cry14Aa1	BT_Cry8Ba1	71.6172	66.8333	68.3698
BT_Cry14Aa1	NOV_Cry8Ba1_88.6_AEP25412.1	71.4521	67	76.1905
BT_Cry14Aa1	BT_Cry8Bb1	71.6172	67.3333	65.9722
BT_Cry14Aa1	BT_Cry8Ca1	70.6468	67.5	67.5926
BT_Cry14Aa1	NOV_Cry8Ca1_41.2_AST51780.1	69.4444	66.3333	69.2112
BT_Cry14Aa1	NOV_Cry8Ca1_42.6_ABY46520.1	69.967	67	69.1729
BT_Cry14Aa1	BT_Cry8Da1	69.967	69.6667	68.8406
BT_Cry14Aa1	NOV_Cry8Da1_43.7_ANC11094.1	69.9507	67.8333	68.8095
BT_Cry14Aa1	BT_Cry8Db1	69.967	68.6667	66.4352
BT_Cry14Aa1	NOV_Cry8Db1_49.9_WP_103653049.1	71.066	70.1667	66.4352
BT_Cry14Aa1	NOV_Cry8Db1_51.1_PNK22955.1	70.7276	68	67.5926
BT_Cry14Aa1	BT_Cry8Ea2	71.8593	65.8333	67.6056
BT_Cry14Aa1	BT_Cry8Fa2	71.4286	69.8333	69.8068
BT_Cry14Aa1	BT_Cry8Ga1	69.1792	66.6667	68.3824
BT_Cry14Aa1	BT_Cry8Ha1	71.3805	66	68.3453
BT_Cry14Aa1	NOV_Cry8Ha1_89.4_ABB29866.1	71.3805	66.1667	68.3453
BT_Cry14Aa1	NOV_Cry8Ha1_89.8_ATY50148.1	71.2121	66	69.0998
BT_Cry14Aa1	BT_Cry8Hb1	71.2121	66	68.8249
BT_Cry14Aa1	BT_Cry8Ia3	72.1934	67.3333	67.8571
BT_Cry14Aa1	BT_Cry8Ib1	72.3661	67.6667	67.8657
BT_Cry14Aa1	BT_Cry8Ja1	71.8593	65.6667	67.5926
BT_Cry14Aa1	NOV_Cry8Ja1_60.3_PEE68563.1	69.8176	66.1667	68.0851
BT_Cry14Aa1	BT_Cry8Ka1	70.5193	67.8333	69.8297
BT_Cry14Aa1	BT_Cry8Ka3	70.5193	67.6667	70.073
BT_Cry14Aa1	BT_Cry8Kb1	70.5193	67.8333	69.0647
BT_Cry14Aa1	NOV_Cry8Kb1_73.3_APT36283.1	70.5	68.6667	70.1389
BT_Cry14Aa1	BT_Cry8La1	69.5513	65.9794	68.287
BT_Cry14Aa1	NOV_Cry8Ma2_96.0_WP_103622989.1	75.2556	65.8031	66.4352
BT_Cry14Aa1	NOV_Cry8Ma3_96.0_ATY50149.1	68.7908	65.8031	67.3709
BT_Cry14Aa1	BT_Cry8Na1	70.1493	66.6667	66.9014
BT_Cry14Aa1	BT_Cry8Pa1	71.3101	68.3333	66.9065
BT_Cry14Aa1	BT_Cry8Qa1	72.6496	69.3333	66.2037
BT_Cry14Aa1	BT_Cry8Ra1	70.1923	68.8333	67.6329
BT_Cry14Aa1	BT_Cry8Sa1	71.8855	66.8333	68.8406
BT_Cry14Aa1	BT_Cry8Ta1	70.462	70.6667	66.2037
BT_Cry14Aa1	BT_Cry9Aa1	67.6101	68.3333	67.3966
BT_Cry14Aa1	BT_Cry9Ba1	69.637	67.8333	67.8744
BT_Cry14Aa1	BT_Cry9Bb1	69.3333	68.8333	69.3046
BT_Cry14Aa1	BT_Cry9Ca1	69.4719	66.5	66.2005
BT_Cry14Aa1	BT_Cry9Da1	69.6078	68.3333	67.8744
BT_Cry14Aa1	BT_Cry9Db1	69.281	67.1667	68.3333
BT_Cry14Aa1	BT_Cry9Dc1	69.1176	67	67.6259
BT_Cry14Aa1	BT_Cry9Ea10	68.4553	66.5	66.9082
BT_Cry14Aa1	BT_Cry9Eb1	70.0813	66.5	68.6131
BT_Cry14Aa1	BT_Cry9Ec1	69.7561	65.6667	69.8297
BT_Cry14Aa1	BT_Cry9Ed1	69.9187	65.6667	67.3611
BT_Cry14Aa1	BT_Cry9Ee1	68.2927	66.1667	68.5714
BT_Cry14Aa1	BT_Cry9Fa1	69.2683	66	69.0476
BT_Cry14Aa1	BT_Cry9Ga1	67.7673	68.5	70.5882
BT_Cry14Aa1	NOV_Cry9Ga1_57.2_PER39584.1	67.6145	67.1667	71.0594
BT_Cry14Aa1	NOV_Cry9Ga1_58.0_AJS57594.1	68.7302	67	70.098
NOV_Cry14Aa1_41.1_PGW46198.1	NOV_Cry14Aa1_44.0_PGW42274.1	72.5664	73.0942	74.1784
NOV_Cry14Aa1_41.1_PGW46198.1	BT_Cry14Ab1	70.8333	70.7718	70.892
NOV_Cry14Aa1_41.1_PGW46198.1	NOV_Cry14Ab1_42.4_PGW46196.1	71.8289	95.0673	89.1068
NOV_Cry14Aa1_41.1_PGW46198.1	NOV_Cry14Ab1_85.6_AXE15628.1	70.5357	70.679	70.4225
NOV_Cry14Aa1_41.1_PGW46198.1	BT_Cry16Aa1	70.0168	71.8638	66.1905
NOV_Cry14Aa1_41.1_PGW46198.1	BT_Cry17Aa1	68.9769	71.7668	66.8845
NOV_Cry14Aa1_41.1_PGW46198.1	BT_Cry18Aa1	71.7544	67.1474	66.9048
NOV_Cry14Aa1_41.1_PGW46198.1	BT_Cry18Ba1	72.2807	66.5131	65.5172
NOV_Cry14Aa1_41.1_PGW46198.1	BT_Cry18Ca1	71.3542	66.2058	66.4336
NOV_Cry14Aa1_41.1_PGW46198.1	BT_Cry19Aa1	69.7865	68.6469	68.1373
NOV_Cry14Aa1_41.1_PGW46198.1	NOV_Cry19Aa1_29.2_PEA88281.1	72.3708	70.068	66.8845
NOV_Cry14Aa1_41.1_PGW46198.1	BT_Cry19Ba1	70.7071	68.8013	69.4444
NOV_Cry14Aa1_41.1_PGW46198.1	NOV_Cry19Ba1_74.0_AGV55021.1	70.8968	67.8161	68.6275
NOV_Cry14Aa1_41.1_PGW46198.1	BT_Cry4Da1	70.8968	68.8013	67.6617
NOV_Cry14Aa1_41.1_PGW46198.1	BT_Cry1Aa10	69.1542	69.2047	65.991
NOV_Cry14Aa1_41.1_PGW46198.1	BT_Cry1Ab1	69.4859	68.0067	66.2132
NOV_Cry14Aa1_41.1_PGW46198.1	NOV_Cry1Ab12_91.4_AAK14338.1	68.6567	68.3417	65.9864
NOV_Cry14Aa1_41.1_PGW46198.1	BT_Cry1Ab2	69.4859	67.6471	66.6667
NOV_Cry14Aa1_41.1_PGW46198.1	NOV_Cry1Ab32_92.7_AAK14337.1	69.1542	68.3417	66.2132
NOV_Cry14Aa1_41.1_PGW46198.1	NOV_Cry1Ac23_90.7_CAQ03747.1	74.4511	67.4877	66.4269
NOV_Cry14Aa1_41.1_PGW46198.1	BT_Cry1Ac39	69.3201	67.6568	67.1498
NOV_Cry14Aa1_41.1_PGW46198.1	BT_Cry1Ad1	68.9884	68.3417	66.21
NOV_Cry14Aa1_41.1_PGW46198.1	BT_Cry1Aj1	68.6567	69.0355	65.991
NOV_Cry14Aa1_41.1_PGW46198.1	BT_Cry1Ag1	69.3201	71.0297	66.6667
NOV_Cry14Aa1_41.1_PGW46198.1	BT_Cry1Ah2	68.9884	67.4959	66.9065
NOV_Cry14Aa1_41.1_PGW46198.1	BT_Cry1Ai1	69.1542	68.325	66.9065
NOV_Cry14Aa1_41.1_PGW46198.1	NOV_Cry1Ab20_69.9_AAK14339.1	83.3333	73.7374	65.9864
NOV_Cry14Aa1_41.1_PGW46198.1	BT_Cry1Ba1	70.1493	67.4566	67.8832
NOV_Cry14Aa1_41.1_PGW46198.1	BT_Cry1Bb1	69.8176	67.4528	68.3951
NOV_Cry14Aa1_41.1_PGW46198.1	BT_Cry1Bd1	69.8176	67.4528	68.599
NOV_Cry14Aa1_41.1_PGW46198.1	BT_Cry1Be1	69.3201	68.0952	67.3966
NOV_Cry14Aa1_41.1_PGW46198.1	BT_Cry1Bf1	69.8176	67.4566	67.3966
NOV_Cry14Aa1_41.1_PGW46198.1	BT_Cry1Bg1	69.8176	67.4566	67.3966
NOV_Cry14Aa1_41.1_PGW46198.1	BT_Cry1Bh1	69.6517	67.3016	68.8406
NOV_Cry14Aa1_41.1_PGW46198.1	BT_Cry1Bi1	69.8176	67.4566	67.3913
NOV_Cry14Aa1_41.1_PGW46198.1	BT_Cry1Bj1	69.6517	67.9365	66.4269
NOV_Cry14Aa1_41.1_PGW46198.1	BT_Cry1Ca11	69.4859	69.7279	65.9864
NOV_Cry14Aa1_41.1_PGW46198.1	BT_Cry1Cb1	69.6517	69.5578	66.9118
NOV_Cry14Aa1_41.1_PGW46198.1	BT_Cry1Da1	69.9834	69.7917	69.9495
NOV_Cry14Aa1_41.1_PGW46198.1	BT_Cry1Dd1	68.4909	69.9825	68.6717
NOV_Cry14Aa1_41.1_PGW46198.1	BT_Cry1Dc1	69	69.7917	68.6131
NOV_Cry14Aa1_41.1_PGW46198.1	BT_Cry1Db1	68.4909	69.7917	69.1919
NOV_Cry14Aa1_41.1_PGW46198.1	BT_Cry1Ea10	68.9884	69.0476	68.408
NOV_Cry14Aa1_41.1_PGW46198.1	NOV_Cry1Ea10_93.2_AAX86871.1	68.4818	69.0476	68.408
NOV_Cry14Aa1_41.1_PGW46198.1	BT_Cry1Eb1	69.0117	69.5726	67.6471
NOV_Cry14Aa1_41.1_PGW46198.1	BT_Cry1Fa1	68.9884	68.1895	67.8832
NOV_Cry14Aa1_41.1_PGW46198.1	BT_Cry1Fb1	68.325	69.2047	69.3827
NOV_Cry14Aa1_41.1_PGW46198.1	BT_Cry1Gc1	71.066	69.5286	68.3698
NOV_Cry14Aa1_41.1_PGW46198.1	BT_Cry1Ga2	70.22	69.6028	68.3453
NOV_Cry14Aa1_41.1_PGW46198.1	BT_Cry1Gb1	69.3739	69.7279	69.5652
NOV_Cry14Aa1_41.1_PGW46198.1	BT_Cry1Ha1	70.4082	70.3704	68.9055
NOV_Cry14Aa1_41.1_PGW46198.1	BT_Cry1Hc1	69.8816	68.277	69.1729
NOV_Cry14Aa1_41.1_PGW46198.1	BT_Cry1Hb1	70.5782	70.0508	67.9293
NOV_Cry14Aa1_41.1_PGW46198.1	BT_Cry1Ia11	70.1493	68.0952	67.8832
NOV_Cry14Aa1_41.1_PGW46198.1	BT_Cry1Ia17	70.8126	67.3016	68.3698
NOV_Cry14Aa1_41.1_PGW46198.1	NOV_Cry1Ia24_22.2_CAP40039.1	70.4762	69.3201	71.7391
NOV_Cry14Aa1_41.1_PGW46198.1	BT_Cry1Ic1	71.1893	67.3016	68.1265
NOV_Cry14Aa1_41.1_PGW46198.1	BT_Cry1Id1	69.9834	67.9365	68.1159
NOV_Cry14Aa1_41.1_PGW46198.1	NOV_Cry1Ie2_23.3_ATF15267.1	70.5782	73.3333	71.954
NOV_Cry14Aa1_41.1_PGW46198.1	BT_Cry1Ie4	69.8176	67.1384	68.1265
NOV_Cry14Aa1_41.1_PGW46198.1	NOV_Cry1Ie5_79.3_PQQ47595.1	70.3151	67.4603	69.1176
NOV_Cry14Aa1_41.1_PGW46198.1	BT_Cry1Ig1	70.1493	67.4603	67.619
NOV_Cry14Aa1_41.1_PGW46198.1	BT_Cry1Ja1	71.476	69.9825	69.3827
NOV_Cry14Aa1_41.1_PGW46198.1	BT_Cry1Jb1	69.8176	69.9825	66.1871
NOV_Cry14Aa1_41.1_PGW46198.1	NOV_Cry1Jc1_99.1_AAS93799.1	70.1493	70.8995	68.5851
NOV_Cry14Aa1_41.1_PGW46198.1	BT_Cry1Jd1	69.9834	69.8413	66.6667
NOV_Cry14Aa1_41.1_PGW46198.1	BT_Cry1Ka2	70.1493	67.3139	67.1498
NOV_Cry14Aa1_41.1_PGW46198.1	BT_Cry1La1	71.1572	69.5578	68.3698
NOV_Cry14Aa1_41.1_PGW46198.1	BT_Cry1Ma1	69.8176	67.1521	68.1159
NOV_Cry14Aa1_41.1_PGW46198.1	BT_Cry1Na1	70.3333	68.8442	68.6131
NOV_Cry14Aa1_41.1_PGW46198.1	BT_Cry1Nb1	70.8333	69.5578	69.6742
NOV_Cry14Aa1_41.1_PGW46198.1	BT_Cry20Aa1	70.1667	69.3878	67.6471
NOV_Cry14Aa1_41.1_PGW46198.1	BT_Cry20Ba2	70.5584	69.5431	68.599
NOV_Cry14Aa1_41.1_PGW46198.1	NOV_Cry20Ba2_80.0_AGV55017.1	70.7276	69.2047	68.3575
NOV_Cry14Aa1_41.1_PGW46198.1	BT_Cry21Aa1	66.9591	69.3146	70.8955
NOV_Cry14Aa1_41.1_PGW46198.1	NOV_Cry21Aa2_44.6_AZR80772.1	69.2185	70.4082	66.4384
NOV_Cry14Aa1_41.1_PGW46198.1	BT_Cry21Ba1	66.2281	68.8679	71.5686
NOV_Cry14Aa1_41.1_PGW46198.1	NOV_Cry21Ba1_28.9_PEZ39117.1	71.7277	75.3968	70.5882
NOV_Cry14Aa1_41.1_PGW46198.1	BT_Cry21Ca1	68.7135	67.2673	70.2899
NOV_Cry14Aa1_41.1_PGW46198.1	NOV_Cry21Ea1_42.1_AEH76823.1	69.0058	69.2683	67.1171
NOV_Cry14Aa1_41.1_PGW46198.1	NOV_Cry21Ea1_40.3_AOM14729.1	68.7135	65.7698	70.7379
NOV_Cry14Aa1_41.1_PGW46198.1	NOV_Cry21Ca2_64.6_AZR80780.1	69.2982	67.1212	70.2899
NOV_Cry14Aa1_41.1_PGW46198.1	NOV_Cry21Ca2_65.9_AZR80774.1	69.2982	67.7273	70.7729
NOV_Cry14Aa1_41.1_PGW46198.1	BT_Cry21Da1	69.0058	66.0688	68.6275
NOV_Cry14Aa1_41.1_PGW46198.1	BT_Cry21Fa1	66.5205	69.0117	64.2702
NOV_Cry14Aa1_41.1_PGW46198.1	NOV_Cry21Ea1_53.3_OTW62068.1	84.9206	69.7411	70.5882
NOV_Cry14Aa1_41.1_PGW46198.1	BT_Cry21Ea1	70.4678	68.7107	70.7692
NOV_Cry14Aa1_41.1_PGW46198.1	BT_Cry21Ga1	68.6728	71.0069	70.2128
NOV_Cry14Aa1_41.1_PGW46198.1	BT_Cry21Ha1	68.3183	69.8262	66.8889
NOV_Cry14Aa1_41.1_PGW46198.1	BT_Cry24Ba1	72.1014	66.2016	66.4251
NOV_Cry14Aa1_41.1_PGW46198.1	NOV_Cry24Aa1_98.3_WP_086403584.1	73.2601	66.21	69.1358
NOV_Cry14Aa1_41.1_PGW46198.1	BT_Cry24Ca1	67.7725	66.6667	70.4261
NOV_Cry14Aa1_41.1_PGW46198.1	BT_Cry24Da1	68.2464	66.358	67.6329
NOV_Cry14Aa1_41.1_PGW46198.1	NOV_Cry25Aa1_97.8_OUB78400.1	67.4491	66.6667	68.4211
NOV_Cry14Aa1_41.1_PGW46198.1	BT_Cry26Aa1	69.1419	65.7534	65.7074
NOV_Cry14Aa1_41.1_PGW46198.1	BT_Cry27Aa1	69.8492	71.2522	66.0131
NOV_Cry14Aa1_41.1_PGW46198.1	NOV_Cry27Aa1_80.8_AGV55018.1	69.3201	69.3333	66.2309
NOV_Cry14Aa1_41.1_PGW46198.1	BT_Cry28Aa2	70.4065	69.3467	68.3099
NOV_Cry14Aa1_41.1_PGW46198.1	BT_Cry29Aa1	69.637	76.626	66.8981
NOV_Cry14Aa1_41.1_PGW46198.1	NOV_Cry29Aa1_96.4_OUC03129.1	69.637	72.1925	66.8981
NOV_Cry14Aa1_41.1_PGW46198.1	BT_Cry2Aa13	70.4663	66.8293	67.6123
NOV_Cry14Aa1_41.1_PGW46198.1	BT_Cry2Aa3	70.4663	66.8277	67.6123
NOV_Cry14Aa1_41.1_PGW46198.1	BT_Cry2Ab10	70.4663	67.1545	66.9031
NOV_Cry14Aa1_41.1_PGW46198.1	BT_Cry2Ab15	70.4663	67.9675	67.1362
NOV_Cry14Aa1_41.1_PGW46198.1	BT_Cry2Am1	70.2749	67.4797	67.6123
NOV_Cry14Aa1_41.1_PGW46198.1	BT_Cry2Ac10	70.2936	68.3673	68.3333
NOV_Cry14Aa1_41.1_PGW46198.1	BT_Cry2Ad5	70.639	67.6423	67.8404
NOV_Cry14Aa1_41.1_PGW46198.1	BT_Cry2Af1	70.9845	69.0236	67.3759
NOV_Cry14Aa1_41.1_PGW46198.1	BT_Cry2Ag1	70.4467	68.2927	69.1729
NOV_Cry14Aa1_41.1_PGW46198.1	BT_Cry2Ae1	70.639	68.6275	68.3215
NOV_Cry14Aa1_41.1_PGW46198.1	BT_Cry2Ah3	70.9845	68.3007	67.8487
NOV_Cry14Aa1_41.1_PGW46198.1	BT_Cry2Ai1	70.2936	66.9919	68.0851
NOV_Cry14Aa1_41.1_PGW46198.1	BT_Cry2Ak1	70.2936	67.4757	68.3215
NOV_Cry14Aa1_41.1_PGW46198.1	NOV_Cry2Ak1_76.8_AX513524.1	70.1571	69.0117	67.8487
NOV_Cry14Aa1_41.1_PGW46198.1	BT_Cry2Al1	69.9482	67.3171	67.6123
NOV_Cry14Aa1_41.1_PGW46198.1	NOV_Cry2Ba1_29.9_AEX63666.1	71.2352	64.8318	75.5162
NOV_Cry14Aa1_41.1_PGW46198.1	BT_Cry2Ba2	69.9653	70.068	67.1395
NOV_Cry14Aa1_41.1_PGW46198.1	BT_Cry30Aa1	68.4127	68.599	65.5773
NOV_Cry14Aa1_41.1_PGW46198.1	BT_Cry30Ca1	68.8784	67.3016	66.0131
NOV_Cry14Aa1_41.1_PGW46198.1	BT_Cry30Ba1	67.9305	68.932	69.4236
NOV_Cry14Aa1_41.1_PGW46198.1	BT_Cry30Da1	68.5624	67.6329	66.6667
NOV_Cry14Aa1_41.1_PGW46198.1	BT_Cry30Db1	68.8784	67.6329	67.7852
NOV_Cry14Aa1_41.1_PGW46198.1	BT_Cry30Ea1	68.4211	68.109	65.1416
NOV_Cry14Aa1_41.1_PGW46198.1	BT_Cry30Fa1	68.0885	68.4641	65.7952
NOV_Cry14Aa1_41.1_PGW46198.1	BT_Cry30Ga1	68.2464	72.1915	64.9237
NOV_Cry14Aa1_41.1_PGW46198.1	NOV_Cry30Ga2_64.5_ARJ25665.1	69.6825	68.123	68.642
NOV_Cry14Aa1_41.1_PGW46198.1	BT_Cry31Aa6	67.2515	71.2821	70.7071
NOV_Cry14Aa1_41.1_PGW46198.1	BT_Cry31Ab1	67.3977	70.9402	70.1235
NOV_Cry14Aa1_41.1_PGW46198.1	BT_Cry31Ac1	67.1072	66.358	81.7204
NOV_Cry14Aa1_41.1_PGW46198.1	BT_Cry31Ad1	67.1053	71.2821	69.1176
NOV_Cry14Aa1_41.1_PGW46198.1	BT_Cry32Aa1	69.9834	67.8275	73.0994
NOV_Cry14Aa1_41.1_PGW46198.1	BT_Cry32Ba1	67.4455	65.4206	69.5035
NOV_Cry14Aa1_41.1_PGW46198.1	BT_Cry32Ca1	67.5439	71.123	68.3453
NOV_Cry14Aa1_41.1_PGW46198.1	BT_Cry32Cb1	67.8363	71.0993	69.3046
NOV_Cry14Aa1_41.1_PGW46198.1	BT_Cry32Da1	67.2619	71.8638	67.1362
NOV_Cry14Aa1_41.1_PGW46198.1	BT_Cry32Ea1	68.2316	66.8189	68.0851
NOV_Cry14Aa1_41.1_PGW46198.1	BT_Cry32Ea2	68.3881	65.7534	68.0952
NOV_Cry14Aa1_41.1_PGW46198.1	NOV_Cry32Ea2_41.9_AQM56938.1	68.7702	66.2182	65.991
NOV_Cry14Aa1_41.1_PGW46198.1	NOV_Cry32Ea2_45.2_WP_087949412.1	68.6916	66.3594	67.1533
NOV_Cry14Aa1_41.1_PGW46198.1	BT_Cry32Fa1	69.3651	67.3077	67.8922
NOV_Cry14Aa1_41.1_PGW46198.1	BT_Cry32Ga1	69.3523	67.3108	68.0653
NOV_Cry14Aa1_41.1_PGW46198.1	BT_Cry32Ha1	68.3881	66.2058	68.3575
NOV_Cry14Aa1_41.1_PGW46198.1	BT_Cry32Hb1	68.3881	65.745	68.642
NOV_Cry14Aa1_41.1_PGW46198.1	NOV_Cry32Hb1_41.4_AQX37181.1	68.74	66.3462	71.7087
NOV_Cry14Aa1_41.1_PGW46198.1	BT_Cry32Ia1	67.1296	67.5926	69.0647
NOV_Cry14Aa1_41.1_PGW46198.1	BT_Cry32Ja1	68.2316	65.303	66.8981
NOV_Cry14Aa1_41.1_PGW46198.1	BT_Cry32Ka1	66.2222	65.7534	68.7793
NOV_Cry14Aa1_41.1_PGW46198.1	BT_Cry32La1	68.0952	65.9056	68.0751
NOV_Cry14Aa1_41.1_PGW46198.1	BT_Cry32Ma1	66.0819	72.3104	69.3046
NOV_Cry14Aa1_41.1_PGW46198.1	NOV_Cry32Ma1_57.7_AXY11484.1	67.1053	69.2047	67.6056
NOV_Cry14Aa1_41.1_PGW46198.1	BT_Cry32Mb1	65.9357	72.4868	68.1373
NOV_Cry14Aa1_41.1_PGW46198.1	BT_Cry32Na1	69.3396	65.4709	68.0952
NOV_Cry14Aa1_41.1_PGW46198.1	BT_Cry32Oa1	68.0751	66.5152	64.9237
NOV_Cry14Aa1_41.1_PGW46198.1	BT_Cry32Pa1	67.1053	68.3168	69.1729
NOV_Cry14Aa1_41.1_PGW46198.1	BT_Cry32Qa1	67.27	67.9245	70.1235
NOV_Cry14Aa1_41.1_PGW46198.1	BT_Cry32Ra1	69.2185	65.2905	67.1395
NOV_Cry14Aa1_41.1_PGW46198.1	BT_Cry32Sa1	66.6667	73.8241	69.403
NOV_Cry14Aa1_41.1_PGW46198.1	BT_Cry32Ta1	66.6667	68.1518	68.3453
NOV_Cry14Aa1_41.1_PGW46198.1	NOV_Cry32Ta1_48.0_AQX37180.1	66.0741	66.5172	68.8725
NOV_Cry14Aa1_41.1_PGW46198.1	BT_Cry32Ua1	66.8155	71.6846	68.8564
NOV_Cry14Aa1_41.1_PGW46198.1	NOV_Cry32Ua1_65.2_AQM56939.1	71.0526	66.3609	70.7071
NOV_Cry14Aa1_41.1_PGW46198.1	BT_Cry32Va1	67.6056	65.449	67.6259
NOV_Cry14Aa1_41.1_PGW46198.1	NOV_Cry32Va1_61.0_WP_134996253.1	67.4491	65.6012	67.3709
NOV_Cry14Aa1_41.1_PGW46198.1	BT_Cry73Ba1	66.2281	71.4286	70.4545
NOV_Cry14Aa1_41.1_PGW46198.1	NOV_Cry73Ba1_39.0_PEE63029.1	65.7817	71.5789	70.6173
NOV_Cry14Aa1_41.1_PGW46198.1	BT_Cry39Aa1	68.2927	69.9145	67.9198
NOV_Cry14Aa1_41.1_PGW46198.1	BT_Cry3Aa10	69.9834	68.1373	68.642
NOV_Cry14Aa1_41.1_PGW46198.1	NOV_Cry3Aa12_81.9_AEZ53144.1	71.5026	73.4463	68.8889
NOV_Cry14Aa1_41.1_PGW46198.1	BT_Cry3Ba1	68.3007	67.7994	68.8406
NOV_Cry14Aa1_41.1_PGW46198.1	BT_Cry3Bb1	68.4641	67.6375	68.1159
NOV_Cry14Aa1_41.1_PGW46198.1	BT_Cry3Ca1	70.8333	67.6236	67.6399
NOV_Cry14Aa1_41.1_PGW46198.1	BT_Cry40Aa1	64.4543	69.9313	68.9922
NOV_Cry14Aa1_41.1_PGW46198.1	NOV_Cry40Aa1_67.9_CQ868314.1	65.1786	69.4158	64.0523
NOV_Cry14Aa1_41.1_PGW46198.1	BT_Cry40Ba1	67.7519	69.3333	69.9495
NOV_Cry14Aa1_41.1_PGW46198.1	BT_Cry40Ca1	67.134	69.4158	70.2842
NOV_Cry14Aa1_41.1_PGW46198.1	BT_Cry40Da1	66.6667	69.0355	69.0104
NOV_Cry14Aa1_41.1_PGW46198.1	NOV_Cry40Da1_65.0_CAH33957.1	67.3077	69.0476	67.1642
NOV_Cry14Aa1_41.1_PGW46198.1	NOV_Cry40Da1_66.9_PER55269.1	67.3077	69.0236	68.2051
NOV_Cry14Aa1_41.1_PGW46198.1	NOV_Cry40Da1_77.3_ARJ25823.1	66.3537	69.0476	70.3412
NOV_Cry14Aa1_41.1_PGW46198.1	NOV_Cry40Da1_81.5_AIN76756.1	66.1972	69.5726	70.1058
NOV_Cry14Aa1_41.1_PGW46198.1	BT_Cry66Aa1	72.6608	64.7147	65.7534
NOV_Cry14Aa1_41.1_PGW46198.1	BT_Cry41Ba2	70.922	69.9313	69.1358
NOV_Cry14Aa1_41.1_PGW46198.1	BT_Cry42Aa1	67.1151	70.7018	67.8487
NOV_Cry14Aa1_41.1_PGW46198.1	BT_Cry41Ab1	66.6667	69.1297	68.0751
NOV_Cry14Aa1_41.1_PGW46198.1	BT_Cry41Aa1	66.6667	68.9655	68.1592
NOV_Cry14Aa1_41.1_PGW46198.1	NOV_Cry41Ca1_39.9_WP_001075423.1	69.5906	69.0117	73.0556
NOV_Cry14Aa1_41.1_PGW46198.1	NOV_Cry41Ca1_50.4_AZJ24166.1	70.3216	68.6084	67.9012
NOV_Cry14Aa1_41.1_PGW46198.1	BT_Cry43Aa1	70.5193	70.0855	67.1569
NOV_Cry14Aa1_41.1_PGW46198.1	BT_Cry43Ba1	70.8333	68.8552	66.4352
NOV_Cry14Aa1_41.1_PGW46198.1	BT_Cry43Ca1	70	69.5142	67.8832
NOV_Cry14Aa1_41.1_PGW46198.1	BT_Cry43Cb1	70.3333	68.5	67.8832
NOV_Cry14Aa1_41.1_PGW46198.1	NOV_Cry43Cb1_38.6_AGV55020.1	70.0337	69.9507	66.9154
NOV_Cry14Aa1_41.1_PGW46198.1	NOV_Cry43Cb1_43.9_PEA91147.1	70.7071	67.2986	67.8744
NOV_Cry14Aa1_41.1_PGW46198.1	BT_Cry43Cc1	70.1667	69	67.6399
NOV_Cry14Aa1_41.1_PGW46198.1	BT_Cry44Aa1	68.599	68.7593	68.1592
NOV_Cry14Aa1_41.1_PGW46198.1	BT_Cry47Aa1	70.3704	66.8217	65.3153
NOV_Cry14Aa1_41.1_PGW46198.1	BT_Cry48Aa1	67.1171	70.1209	69.6078
NOV_Cry14Aa1_41.1_PGW46198.1	NOV_Cry48Aa1_36.6_CAH33948.1	66.8168	67.2986	67.1329
NOV_Cry14Aa1_41.1_PGW46198.1	NOV_Cry48Aa1_36.9_CAH33950.1	66.6667	66.5102	66.8981
NOV_Cry14Aa1_41.1_PGW46198.1	BT_Cry48Ab1	67.2673	70.6597	68.8725
NOV_Cry14Aa1_41.1_PGW46198.1	BT_Cry4Aa1	68.0556	67.6375	67.1395
NOV_Cry14Aa1_41.1_PGW46198.1	NOV_Cry4Aa1_32.5_ADM64568.1	69.2308	68.3587	64.693
NOV_Cry14Aa1_41.1_PGW46198.1	BT_Cry4Ba1	70.5882	72.043	67.1024
NOV_Cry14Aa1_41.1_PGW46198.1	NOV_Cry4Ba1_31.6_AUM94650.1	68.5714	65.9021	68.3951
NOV_Cry14Aa1_41.1_PGW46198.1	NOV_Cry4Ba1_63.7_AJW76684.1	70.0647	71.1712	66.8845
NOV_Cry14Aa1_41.1_PGW46198.1	NOV_Cry4Ba1_63.8_OUB35623.1	69.4175	70.7447	67.1024
NOV_Cry14Aa1_41.1_PGW46198.1	BT_Cry4Ba3	70.6076	71.8638	67.3203
NOV_Cry14Aa1_41.1_PGW46198.1	BT_Cry4Ca1	71.1221	69	68.9223
NOV_Cry14Aa1_41.1_PGW46198.1	NOV_Cry4Ca2_48.4_AZJ24771.1	70.6076	68.2927	67.8241
NOV_Cry14Aa1_41.1_PGW46198.1	NOV_Cry4Ca2_51.6_AZJ24420.1	70.0168	70.5061	69.8765
NOV_Cry14Aa1_41.1_PGW46198.1	NOV_Cry4Cb3_34.4_PEA86378.1	68.4127	66.8217	67.1395
NOV_Cry14Aa1_41.1_PGW46198.1	BT_Cry50Aa1	69.2939	72.0143	67.1024
NOV_Cry14Aa1_41.1_PGW46198.1	BT_Cry50Ba1	71.1221	71.4539	67.1024
NOV_Cry14Aa1_41.1_PGW46198.1	BT_Cry52Aa1	69.9187	66.3537	68.2292
NOV_Cry14Aa1_41.1_PGW46198.1	BT_Cry52Ba1	69.9507	67.1384	68.2051
NOV_Cry14Aa1_41.1_PGW46198.1	BT_Cry52Ca1	71.2352	68.1518	68.9394
NOV_Cry14Aa1_41.1_PGW46198.1	NOV_Cry52Ca1_62.9_AZJ24464.1	71.8213	69.4719	66.6667
NOV_Cry14Aa1_41.1_PGW46198.1	BT_Cry53Aa1	68.6469	67.1521	69.9005
NOV_Cry14Aa1_41.1_PGW46198.1	NOV_Cry53Aa1_40.7_WP_103591149.1	69.6817	66.0661	67.9293
NOV_Cry14Aa1_41.1_PGW46198.1	BT_Cry53Ab1	68.8119	66.9935	69.0821
NOV_Cry14Aa1_41.1_PGW46198.1	NOV_Cry53Ab1_39.4_AFM37573.1	69.1792	69.1297	68.1704
NOV_Cry14Aa1_41.1_PGW46198.1	NOV_Cry53Ab1_40.0_CAH33955.1	71.5986	66.5138	67.1717
NOV_Cry14Aa1_41.1_PGW46198.1	NOV_Cry53Ab1_40.9_APA45008.1	70.5782	66.2016	68.7179
NOV_Cry14Aa1_41.1_PGW46198.1	BT_Cry54Aa1	66.8129	70.4467	68.3453
NOV_Cry14Aa1_41.1_PGW46198.1	BT_Cry54Ab1	66.8129	70.4467	67.6259
NOV_Cry14Aa1_41.1_PGW46198.1	BT_Cry54Ba1	66.5198	71.0884	67.1362
NOV_Cry14Aa1_41.1_PGW46198.1	BT_Cry56Aa1	69.5	74.5665	65.7407
NOV_Cry14Aa1_41.1_PGW46198.1	NOV_Cry56Aa2_56.0_AGV55019.1	69.7712	75.1938	66.9031
NOV_Cry14Aa1_41.1_PGW46198.1	NOV_Cry56Aa4_56.4_PER37538.1	70.5882	74.6667	65.9674
NOV_Cry14Aa1_41.1_PGW46198.1	NOV_Cry56Aa4_77.6_ARJ25668.1	70.5193	75.5299	66.4336
NOV_Cry14Aa1_41.1_PGW46198.1	NOV_Cry56Aa4_79.3_WP_103592286.1	70.0337	75.1445	65.7407
NOV_Cry14Aa1_41.1_PGW46198.1	BT_Cry57Ab1	69.5513	66.5172	67.4074
NOV_Cry14Aa1_41.1_PGW46198.1	BT_Cry57Aa1	71.5986	66.5172	67.1605
NOV_Cry14Aa1_41.1_PGW46198.1	BT_Cry58Aa1	68.8596	66.0688	66.8998
NOV_Cry14Aa1_41.1_PGW46198.1	NOV_Cry21Ea1_32.5_AGS78122.1	69.2982	68.2848	68.8453
NOV_Cry14Aa1_41.1_PGW46198.1	NOV_Cry21Ea1_36.9_AGS78123.2	86.2259	70.132	70.8333
NOV_Cry14Aa1_41.1_PGW46198.1	BT_Cry59Aa1	71.3787	66.9826	69.7917
NOV_Cry14Aa1_41.1_PGW46198.1	BT_Cry59Ba1	67.284	66.9826	69.7917
NOV_Cry14Aa1_41.1_PGW46198.1	BT_Cry5Ab1	67.2783	67.1233	73.3333
NOV_Cry14Aa1_41.1_PGW46198.1	BT_Cry5Ba1	68.5673	68.7593	71.4286
NOV_Cry14Aa1_41.1_PGW46198.1	NOV_Cry5Ba1_27.2_AZR80678.1	66.5179	66.21	78.9474
NOV_Cry14Aa1_41.1_PGW46198.1	NOV_Cry5Ba1_48.7_TEA80813.1	70.3704	68.3642	70.9924
NOV_Cry14Aa1_41.1_PGW46198.1	BT_Cry5Ca1	69.5906	65.6203	66.8845
NOV_Cry14Aa1_41.1_PGW46198.1	BT_Cry5Da1	66.5138	70.3901	70.2128
NOV_Cry14Aa1_41.1_PGW46198.1	BT_Cry5Ea2	65.6296	65.9125	75
NOV_Cry14Aa1_41.1_PGW46198.1	BT_Cry61Aa1	69.8873	67.6145	67.3423
NOV_Cry14Aa1_41.1_PGW46198.1	BT_Cry62Aa1	66.8129	69.3467	67.8744
NOV_Cry14Aa1_41.1_PGW46198.1	BT_Cry63Aa1	71.912	67.5635	71.1286
NOV_Cry14Aa1_41.1_PGW46198.1	BT_Cry65Aa2	71.9298	68.75	69.1176
NOV_Cry14Aa1_41.1_PGW46198.1	NOV_Cry65Aa2_55.6_PDY37670.1	71.6374	66.6667	68.1159
NOV_Cry14Aa1_41.1_PGW46198.1	BT_Cry67Aa2	69.1542	74.9507	67.9012
NOV_Cry14Aa1_41.1_PGW46198.1	BT_Cry68Aa1	68.2616	67.7939	69.9746
NOV_Cry14Aa1_41.1_PGW46198.1	NOV_Cry68Aa1_46.2_ARJ25655.1	67.1406	68.1445	69.6078
NOV_Cry14Aa1_41.1_PGW46198.1	NOV_Cry68Aa1_74.8_WP_103592020.1	68.0952	68.8333	70.229
NOV_Cry14Aa1_41.1_PGW46198.1	NOV_Cry68Aa1_80.1_PER38368.1	68.5624	67.6329	70.7379
NOV_Cry14Aa1_41.1_PGW46198.1	BT_Cry69Aa1	68.6667	66.5087	68.3333
NOV_Cry14Aa1_41.1_PGW46198.1	NOV_Cry69Aa2_62.7_WP_103591151.1	69.0236	66.9841	66.4303
NOV_Cry14Aa1_41.1_PGW46198.1	BT_Cry69Ab1	68.8333	67.1429	68.0751
NOV_Cry14Aa1_41.1_PGW46198.1	NOV_Cry69Ab1_58.0_PER42111.1	70.2381	67.1474	67.619
NOV_Cry14Aa1_41.1_PGW46198.1	NOV_Cry69Ab1_59.2_WP_103591619.1	69.5578	66.6667	67.8832
NOV_Cry14Aa1_41.1_PGW46198.1	BT_Cry70Aa1	66.2281	73.1123	70.7692
NOV_Cry14Aa1_41.1_PGW46198.1	NOV_Cry70Aa1_77.7_WP_098222608.1	66.2281	75.3968	70.1754
NOV_Cry14Aa1_41.1_PGW46198.1	BT_Cry70Ba1	67.5883	72.5047	69.3627
NOV_Cry14Aa1_41.1_PGW46198.1	BT_Cry70Bb1	67.5841	72.9167	68.8725
NOV_Cry14Aa1_41.1_PGW46198.1	NOV_Cry70Bb1_67.1_OUB77817.1	67.5841	75.3012	69.1542
NOV_Cry14Aa1_41.1_PGW46198.1	BT_Cry71Aa1	70.5	66.3594	64.2702
NOV_Cry14Aa1_41.1_PGW46198.1	NOV_Cry71Aa1_65.9_PER41598.1	73.6031	65.5914	66.91
NOV_Cry14Aa1_41.1_PGW46198.1	BT_Cry72Aa1	70.4861	67.6423	64.7059
NOV_Cry14Aa1_41.1_PGW46198.1	BT_Cry73Aa1	65.2047	71.1957	67.3966
NOV_Cry14Aa1_41.1_PGW46198.1	NOV_Cry73Aa1_40.0_PQQ47537.1	69.5853	73.3333	74.0113
NOV_Cry14Aa1_41.1_PGW46198.1	NOV_Cry73Aa1_88.4_AQM56942.1	66.0819	71.558	70.1058
NOV_Cry14Aa1_41.1_PGW46198.1	BT_Cry7Aa1	72.3618	69.8176	67.619
NOV_Cry14Aa1_41.1_PGW46198.1	BT_Cry7Ab1	72.1943	69.8176	67.1429
NOV_Cry14Aa1_41.1_PGW46198.1	BT_Cry7Ab5	72.5293	69.9834	65.7407
NOV_Cry14Aa1_41.1_PGW46198.1	BT_Cry7Ac1	71.5243	69.8176	67.8571
NOV_Cry14Aa1_41.1_PGW46198.1	BT_Cry7Ba1	70.1843	67.1406	67.8744
NOV_Cry14Aa1_41.1_PGW46198.1	NOV_Cry7Ba1_84.3_AFI42043.1	70.3518	67.4528	67.1395
NOV_Cry14Aa1_41.1_PGW46198.1	BT_Cry7Bb1	70.3151	68.2464	68.0751
NOV_Cry14Aa1_41.1_PGW46198.1	NOV_Cry7Ca1_86.8_AGM39664.1	70.4433	68.5535	66.4352
NOV_Cry14Aa1_41.1_PGW46198.1	BT_Cry7Ca1	70.2791	68.5535	69.403
NOV_Cry14Aa1_41.1_PGW46198.1	BT_Cry7Cb1	70.1149	66.365	66.2037
NOV_Cry14Aa1_41.1_PGW46198.1	NOV_Cry7Cb1_60.4_OTY00887.1	68.0952	67.6101	64.8019
NOV_Cry14Aa1_41.1_PGW46198.1	BT_Cry7Da1	71.3805	66.358	67.6329
NOV_Cry14Aa1_41.1_PGW46198.1	NOV_Cry7Ea2_99.9_AFI42038.1	68.9655	67.2926	66.4319
NOV_Cry14Aa1_41.1_PGW46198.1	BT_Cry7Fa1	69.3651	68.1159	68.6131
NOV_Cry14Aa1_41.1_PGW46198.1	BT_Cry7Fb3	69.059	67.3108	65.7534
NOV_Cry14Aa1_41.1_PGW46198.1	BT_Cry7Ga2	69.6817	66.3623	67.3611
NOV_Cry14Aa1_41.1_PGW46198.1	BT_Cry7Gb1	69.6817	66.8189	65.9722
NOV_Cry14Aa1_41.1_PGW46198.1	NOV_Cry7Gb1_28.6_WP_103574454.1	70.3892	70.0855	66.0131
NOV_Cry14Aa1_41.1_PGW46198.1	NOV_Cry7Gb1_94.1_AGM39662.1	70.1843	66.21	66.2037
NOV_Cry14Aa1_41.1_PGW46198.1	BT_Cry7Gc1	69.8492	66.21	66.4352
NOV_Cry14Aa1_41.1_PGW46198.1	BT_Cry7Gd1	70.6271	66.0578	67.5926
NOV_Cry14Aa1_41.1_PGW46198.1	BT_Cry7Ha1	71.8855	69.8816	65.0575
NOV_Cry14Aa1_41.1_PGW46198.1	BT_Cry7Ia1	69.1176	71.3262	67.619
NOV_Cry14Aa1_41.1_PGW46198.1	BT_Cry7Ja1	70.132	65.9021	64.8889
NOV_Cry14Aa1_41.1_PGW46198.1	BT_Cry7Ka1	71.3333	69.2047	67.3861
NOV_Cry14Aa1_41.1_PGW46198.1	BT_Cry7Kb1	70.5193	69.5431	68.3575
NOV_Cry14Aa1_41.1_PGW46198.1	BT_Cry7La1	71	67.4566	66.1905
NOV_Cry14Aa1_41.1_PGW46198.1	BT_Cry8Aa1	69.1419	65.7534	68.1265
NOV_Cry14Aa1_41.1_PGW46198.1	NOV_Cry8Aa1_47.1_EEM92570.1	69.2939	66.0578	65.1214
NOV_Cry14Aa1_41.1_PGW46198.1	BT_Cry8Ab1	68.9769	66.0633	66.9048
NOV_Cry14Aa1_41.1_PGW46198.1	NOV_Cry8Ab1_80.0_AMR06151.1	68.6567	65.46	66.6667
NOV_Cry14Aa1_41.1_PGW46198.1	NOV_Cry8Ab1_80.3_AFP44678.1	68.9884	65.6109	70.024
NOV_Cry14Aa1_41.1_PGW46198.1	BT_Cry8Ac1	68.6567	66.0633	65.0794
NOV_Cry14Aa1_41.1_PGW46198.1	BT_Cry8Ad1	69.1667	66.5138	66.4234
NOV_Cry14Aa1_41.1_PGW46198.1	BT_Cry8Ba1	69.637	67.134	66.6667
NOV_Cry14Aa1_41.1_PGW46198.1	NOV_Cry8Ba1_88.6_AEP25412.1	69.802	67.4491	73.6508
NOV_Cry14Aa1_41.1_PGW46198.1	BT_Cry8Bb1	69.967	66.2016	64.3678
NOV_Cry14Aa1_41.1_PGW46198.1	BT_Cry8Ca1	69.4859	68.4553	66.4384
NOV_Cry14Aa1_41.1_PGW46198.1	NOV_Cry8Ca1_41.2_AST51780.1	69.1176	67.1429	69.2112
NOV_Cry14Aa1_41.1_PGW46198.1	NOV_Cry8Ca1_42.6_ABY46520.1	70.7921	67.7994	68.9223
NOV_Cry14Aa1_41.1_PGW46198.1	BT_Cry8Da1	68.8119	66.8161	67.6329
NOV_Cry14Aa1_41.1_PGW46198.1	NOV_Cry8Da1_43.7_ANC11094.1	69.2939	67.7621	68.3333
NOV_Cry14Aa1_41.1_PGW46198.1	BT_Cry8Db1	68.8119	66.6667	66.2037
NOV_Cry14Aa1_41.1_PGW46198.1	NOV_Cry8Db1_49.9_WP_103653049.1	71.066	65.6203	64.8402
NOV_Cry14Aa1_41.1_PGW46198.1	NOV_Cry8Db1_51.1_PNK22955.1	71.066	66.5131	64.3991
NOV_Cry14Aa1_41.1_PGW46198.1	BT_Cry8Ea2	70.1843	68.1373	64.7887
NOV_Cry14Aa1_41.1_PGW46198.1	BT_Cry8Fa2	69.898	65.0075	66.1836
NOV_Cry14Aa1_41.1_PGW46198.1	BT_Cry8Ga1	70.3518	66.9797	68.3824
NOV_Cry14Aa1_41.1_PGW46198.1	BT_Cry8Ha1	70.5387	67.4603	67.6259
NOV_Cry14Aa1_41.1_PGW46198.1	NOV_Cry8Ha1_89.4_ABB29866.1	70.5387	67.1384	67.6259
NOV_Cry14Aa1_41.1_PGW46198.1	NOV_Cry8Ha1_89.8_ATY50148.1	70.3704	67.3016	69.0998
NOV_Cry14Aa1_41.1_PGW46198.1	BT_Cry8Hb1	70.3704	67.6236	68.1055
NOV_Cry14Aa1_41.1_PGW46198.1	BT_Cry8Ia3	71.1572	65.4545	68.5714
NOV_Cry14Aa1_41.1_PGW46198.1	BT_Cry8Ib1	71.6753	66.0606	69.0647
NOV_Cry14Aa1_41.1_PGW46198.1	BT_Cry8Ja1	70.1843	68.3007	66.4384
NOV_Cry14Aa1_41.1_PGW46198.1	NOV_Cry8Ja1_60.3_PEE68563.1	69.3201	67.1451	67.3759
NOV_Cry14Aa1_41.1_PGW46198.1	BT_Cry8Ka1	70.6868	67.2868	68.3698
NOV_Cry14Aa1_41.1_PGW46198.1	BT_Cry8Ka3	70.6868	66.9767	68.3698
NOV_Cry14Aa1_41.1_PGW46198.1	BT_Cry8Kb1	70.3518	67.1318	67.1463
NOV_Cry14Aa1_41.1_PGW46198.1	NOV_Cry8Kb1_73.3_APT36283.1	69.5	66.9767	65.1416
NOV_Cry14Aa1_41.1_PGW46198.1	BT_Cry8La1	68.4295	70.1031	66.21
NOV_Cry14Aa1_41.1_PGW46198.1	NOV_Cry8Ma2_96.0_WP_103622989.1	74.4376	70.2936	66.6667
NOV_Cry14Aa1_41.1_PGW46198.1	NOV_Cry8Ma3_96.0_ATY50149.1	69.281	70.639	67.6056
NOV_Cry14Aa1_41.1_PGW46198.1	BT_Cry8Na1	70.9784	67.7621	67.8404
NOV_Cry14Aa1_41.1_PGW46198.1	BT_Cry8Pa1	69.6517	66.5158	68.1055
NOV_Cry14Aa1_41.1_PGW46198.1	BT_Cry8Qa1	70.5983	65.303	65.9722
NOV_Cry14Aa1_41.1_PGW46198.1	BT_Cry8Ra1	68.9103	66.2182	66.9082
NOV_Cry14Aa1_41.1_PGW46198.1	BT_Cry8Sa1	70.3704	67.2986	66.4251
NOV_Cry14Aa1_41.1_PGW46198.1	BT_Cry8Ta1	68.6469	66.5172	66.6667
NOV_Cry14Aa1_41.1_PGW46198.1	BT_Cry9Aa1	67.4528	68.2243	68.6131
NOV_Cry14Aa1_41.1_PGW46198.1	BT_Cry9Ba1	69.4719	65.9091	67.1498
NOV_Cry14Aa1_41.1_PGW46198.1	BT_Cry9Bb1	71	66.3594	68.8249
NOV_Cry14Aa1_41.1_PGW46198.1	BT_Cry9Ca1	69.4719	67.9612	65.9674
NOV_Cry14Aa1_41.1_PGW46198.1	BT_Cry9Da1	70.2614	65.6061	66.9082
NOV_Cry14Aa1_41.1_PGW46198.1	BT_Cry9Db1	69.7712	65.1584	67.1429
NOV_Cry14Aa1_41.1_PGW46198.1	BT_Cry9Dc1	70.098	65.1584	67.1463
NOV_Cry14Aa1_41.1_PGW46198.1	BT_Cry9Ea10	69.5935	67.9803	68.1159
NOV_Cry14Aa1_41.1_PGW46198.1	BT_Cry9Eb1	69.4309	68.3087	67.6399
NOV_Cry14Aa1_41.1_PGW46198.1	BT_Cry9Ec1	69.9187	68.123	68.1265
NOV_Cry14Aa1_41.1_PGW46198.1	BT_Cry9Ed1	70.2439	67.6375	65.977
NOV_Cry14Aa1_41.1_PGW46198.1	BT_Cry9Ee1	69.9187	67.6375	68.5714
NOV_Cry14Aa1_41.1_PGW46198.1	BT_Cry9Fa1	70.0813	67.6329	68.0952
NOV_Cry14Aa1_41.1_PGW46198.1	BT_Cry9Ga1	67.6101	68.0685	68.3824
NOV_Cry14Aa1_41.1_PGW46198.1	NOV_Cry9Ga1_57.2_PER39584.1	67.2986	67.4603	70.5426
NOV_Cry14Aa1_41.1_PGW46198.1	NOV_Cry9Ga1_58.0_AJS57594.1	67.9365	67.6282	68.6275
NOV_Cry14Aa1_44.0_PGW42274.1	BT_Cry14Ab1	72.3214	72.0854	68.3099
NOV_Cry14Aa1_44.0_PGW42274.1	NOV_Cry14Ab1_42.4_PGW46196.1	87.4631	73.991	73.0047
NOV_Cry14Aa1_44.0_PGW42274.1	NOV_Cry14Ab1_85.6_AXE15628.1	73.0655	71.142	69.7183
NOV_Cry14Aa1_44.0_PGW42274.1	BT_Cry16Aa1	69.5142	70.6093	65.2381
NOV_Cry14Aa1_44.0_PGW42274.1	BT_Cry17Aa1	69.4719	72.3133	71.1268
NOV_Cry14Aa1_44.0_PGW42274.1	BT_Cry18Aa1	70.8772	67.1474	65
NOV_Cry14Aa1_44.0_PGW42274.1	BT_Cry18Ba1	72.6316	66.3594	65.493
NOV_Cry14Aa1_44.0_PGW42274.1	BT_Cry18Ca1	71.3542	66.6667	65.9624
NOV_Cry14Aa1_44.0_PGW42274.1	BT_Cry19Aa1	69.2939	68.6469	66.6667
NOV_Cry14Aa1_44.0_PGW42274.1	NOV_Cry19Aa1_29.2_PEA88281.1	73.0838	71.2585	71.1268
NOV_Cry14Aa1_44.0_PGW42274.1	BT_Cry19Ba1	71.7172	68.1445	67.6768
NOV_Cry14Aa1_44.0_PGW42274.1	NOV_Cry19Ba1_74.0_AGV55021.1	71.7428	68.6371	66.6667
NOV_Cry14Aa1_44.0_PGW42274.1	BT_Cry4Da1	70.22	68.4729	67.4129
NOV_Cry14Aa1_44.0_PGW42274.1	BT_Cry1Aa10	69.8176	69.2047	66.1972
NOV_Cry14Aa1_44.0_PGW42274.1	BT_Cry1Ab1	69.9834	69.5142	65.9624
NOV_Cry14Aa1_44.0_PGW42274.1	NOV_Cry1Ab12_91.4_AAK14338.1	68.9884	69.8492	65.9624
NOV_Cry14Aa1_44.0_PGW42274.1	BT_Cry1Ab2	69.9834	69.1176	65.2582
NOV_Cry14Aa1_44.0_PGW42274.1	NOV_Cry1Ab32_92.7_AAK14337.1	69.3201	68.8442	65.9624
NOV_Cry14Aa1_44.0_PGW42274.1	NOV_Cry1Ac23_90.7_CAQ03747.1	74.6507	69.2939	65.4676
NOV_Cry14Aa1_44.0_PGW42274.1	BT_Cry1Ac39	69.8176	69.4719	65.942
NOV_Cry14Aa1_44.0_PGW42274.1	BT_Cry1Ad1	69.1542	68.5092	65.2582
NOV_Cry14Aa1_44.0_PGW42274.1	BT_Cry1Aj1	68.6567	69.2047	65.7277
NOV_Cry14Aa1_44.0_PGW42274.1	BT_Cry1Ag1	69.9834	70.3316	65.9624
NOV_Cry14Aa1_44.0_PGW42274.1	BT_Cry1Ah2	68.6567	69.6517	65.7074
NOV_Cry14Aa1_44.0_PGW42274.1	BT_Cry1Ai1	69.9834	68.6567	65.7074
NOV_Cry14Aa1_44.0_PGW42274.1	NOV_Cry1Ab20_69.9_AAK14339.1	84.9727	74.7475	66.1972
NOV_Cry14Aa1_44.0_PGW42274.1	BT_Cry1Ba1	69.1542	67.7725	64.9635
NOV_Cry14Aa1_44.0_PGW42274.1	BT_Cry1Bb1	69.4859	67.6101	67.4074
NOV_Cry14Aa1_44.0_PGW42274.1	BT_Cry1Bd1	69.4859	67.6101	66.6667
NOV_Cry14Aa1_44.0_PGW42274.1	BT_Cry1Be1	68.9884	68.7302	66.91
NOV_Cry14Aa1_44.0_PGW42274.1	BT_Cry1Bf1	68.8226	68.2464	66.91
NOV_Cry14Aa1_44.0_PGW42274.1	BT_Cry1Bg1	69.6517	67.7725	66.91
NOV_Cry14Aa1_44.0_PGW42274.1	BT_Cry1Bh1	69.1542	68.5714	66.6667
NOV_Cry14Aa1_44.0_PGW42274.1	BT_Cry1Bi1	69.6517	67.7725	65.7005
NOV_Cry14Aa1_44.0_PGW42274.1	BT_Cry1Bj1	68.8226	68.7302	65.4676
NOV_Cry14Aa1_44.0_PGW42274.1	BT_Cry1Ca11	69.1542	68.8776	65.9624
NOV_Cry14Aa1_44.0_PGW42274.1	BT_Cry1Cb1	68.6567	68.7075	67.8922
NOV_Cry14Aa1_44.0_PGW42274.1	BT_Cry1Da1	69.6517	70.1389	67.9293
NOV_Cry14Aa1_44.0_PGW42274.1	BT_Cry1Dd1	69.1542	69.2845	67.6692
NOV_Cry14Aa1_44.0_PGW42274.1	BT_Cry1Dc1	70.3333	69.7917	66.91
NOV_Cry14Aa1_44.0_PGW42274.1	BT_Cry1Db1	68.8226	69.9653	67.6768
NOV_Cry14Aa1_44.0_PGW42274.1	BT_Cry1Ea10	69.3201	69.2177	67.4129
NOV_Cry14Aa1_44.0_PGW42274.1	NOV_Cry1Ea10_93.2_AAX86871.1	69.4719	69.2177	67.4129
NOV_Cry14Aa1_44.0_PGW42274.1	BT_Cry1Eb1	69.3467	69.4017	67.8922
NOV_Cry14Aa1_44.0_PGW42274.1	BT_Cry1Fa1	68.8226	68.5279	66.6667
NOV_Cry14Aa1_44.0_PGW42274.1	BT_Cry1Fb1	69.3201	68.5279	67.4074
NOV_Cry14Aa1_44.0_PGW42274.1	BT_Cry1Gc1	70.7276	68.5185	66.18
NOV_Cry14Aa1_44.0_PGW42274.1	BT_Cry1Ga2	71.2352	70.2936	66.4269
NOV_Cry14Aa1_44.0_PGW42274.1	BT_Cry1Gb1	68.6971	69.2177	67.1498
NOV_Cry14Aa1_44.0_PGW42274.1	BT_Cry1Ha1	69.5578	70.0337	67.9104
NOV_Cry14Aa1_44.0_PGW42274.1	BT_Cry1Hc1	69.7124	69.2432	68.4211
NOV_Cry14Aa1_44.0_PGW42274.1	BT_Cry1Hb1	70.068	70.22	66.6667
NOV_Cry14Aa1_44.0_PGW42274.1	BT_Cry1Ia11	70.4809	68.5714	66.4234
NOV_Cry14Aa1_44.0_PGW42274.1	BT_Cry1Ia17	70.1493	68.5714	66.4234
NOV_Cry14Aa1_44.0_PGW42274.1	NOV_Cry1Ia24_22.2_CAP40039.1	68.0952	69.8176	67.8744
NOV_Cry14Aa1_44.0_PGW42274.1	BT_Cry1Ic1	71.1893	68.4127	66.6667
NOV_Cry14Aa1_44.0_PGW42274.1	BT_Cry1Id1	70.4809	68.5714	65.7005
NOV_Cry14Aa1_44.0_PGW42274.1	NOV_Cry1Ie2_23.3_ATF15267.1	70.068	75.3704	71.5962
NOV_Cry14Aa1_44.0_PGW42274.1	BT_Cry1Ie4	70.1493	68.239	66.4234
NOV_Cry14Aa1_44.0_PGW42274.1	NOV_Cry1Ie5_79.3_PQQ47595.1	69.9834	67.619	66.6667
NOV_Cry14Aa1_44.0_PGW42274.1	BT_Cry1Ig1	70.8126	68.4127	65.7143
NOV_Cry14Aa1_44.0_PGW42274.1	BT_Cry1Ja1	69.6517	70.3316	67.6543
NOV_Cry14Aa1_44.0_PGW42274.1	BT_Cry1Jb1	69.4859	71.0297	64.988
NOV_Cry14Aa1_44.0_PGW42274.1	NOV_Cry1Jc1_99.1_AAS93799.1	69.4859	71.6049	65.9472
NOV_Cry14Aa1_44.0_PGW42274.1	BT_Cry1Jd1	69.1542	71.0758	65
NOV_Cry14Aa1_44.0_PGW42274.1	BT_Cry1Ka2	69.9834	69.0939	65.942
NOV_Cry14Aa1_44.0_PGW42274.1	BT_Cry1La1	71.3299	69.3878	67.3966
NOV_Cry14Aa1_44.0_PGW42274.1	BT_Cry1Ma1	70.4809	69.4175	65.2174
NOV_Cry14Aa1_44.0_PGW42274.1	BT_Cry1Na1	68.8333	68.3417	66.6667
NOV_Cry14Aa1_44.0_PGW42274.1	BT_Cry1Nb1	70	68.7075	67.6692
NOV_Cry14Aa1_44.0_PGW42274.1	BT_Cry20Aa1	70	70.068	68.6275
NOV_Cry14Aa1_44.0_PGW42274.1	BT_Cry20Ba2	70.8968	68.8663	68.599
NOV_Cry14Aa1_44.0_PGW42274.1	NOV_Cry20Ba2_80.0_AGV55017.1	71.4044	69.0355	67.6329
NOV_Cry14Aa1_44.0_PGW42274.1	BT_Cry21Aa1	67.2566	69.3146	68.9055
NOV_Cry14Aa1_44.0_PGW42274.1	NOV_Cry21Aa2_44.6_AZR80772.1	68.4211	71.4286	68.0751
NOV_Cry14Aa1_44.0_PGW42274.1	BT_Cry21Ba1	65.9292	69.4969	69.1176
NOV_Cry14Aa1_44.0_PGW42274.1	NOV_Cry21Ba1_28.9_PEZ39117.1	71.3787	76.5873	67.8922
NOV_Cry14Aa1_44.0_PGW42274.1	BT_Cry21Ca1	68.2891	67.2673	68.3575
NOV_Cry14Aa1_44.0_PGW42274.1	NOV_Cry21Ea1_42.1_AEH76823.1	68.5841	69.9187	66.6667
NOV_Cry14Aa1_44.0_PGW42274.1	NOV_Cry21Ea1_40.3_AOM14729.1	69.0265	66.9617	68.7023
NOV_Cry14Aa1_44.0_PGW42274.1	NOV_Cry21Ca2_64.6_AZR80780.1	69.0265	68.4848	66.9082
NOV_Cry14Aa1_44.0_PGW42274.1	NOV_Cry21Ca2_65.9_AZR80774.1	69.764	68.9394	67.6329
NOV_Cry14Aa1_44.0_PGW42274.1	BT_Cry21Da1	68.7316	66.6667	67.6471
NOV_Cry14Aa1_44.0_PGW42274.1	BT_Cry21Fa1	66.2242	70.1843	67.6056
NOV_Cry14Aa1_44.0_PGW42274.1	NOV_Cry21Ea1_53.3_OTW62068.1	83.3333	70.0647	67.402
NOV_Cry14Aa1_44.0_PGW42274.1	BT_Cry21Ea1	69.9115	69.0252	68.9744
NOV_Cry14Aa1_44.0_PGW42274.1	BT_Cry21Ga1	68.0556	72.0486	66.1939
NOV_Cry14Aa1_44.0_PGW42274.1	BT_Cry21Ha1	66.967	70.6161	67.1362
NOV_Cry14Aa1_44.0_PGW42274.1	BT_Cry24Ba1	73.1884	66.0465	64.9758
NOV_Cry14Aa1_44.0_PGW42274.1	NOV_Cry24Aa1_98.3_WP_086403584.1	73.2601	65.9056	67.1605
NOV_Cry14Aa1_44.0_PGW42274.1	BT_Cry24Ca1	66.8246	66.821	67.6692
NOV_Cry14Aa1_44.0_PGW42274.1	BT_Cry24Da1	67.7725	66.0494	66.1836
NOV_Cry14Aa1_44.0_PGW42274.1	NOV_Cry25Aa1_97.8_OUB78400.1	66.9797	68.0952	67.1679
NOV_Cry14Aa1_44.0_PGW42274.1	BT_Cry26Aa1	68.9769	66.0578	65.4676
NOV_Cry14Aa1_44.0_PGW42274.1	BT_Cry27Aa1	70.3518	72.4868	70.4225
NOV_Cry14Aa1_44.0_PGW42274.1	NOV_Cry27Aa1_80.8_AGV55018.1	70.1493	69.6667	70.1878
NOV_Cry14Aa1_44.0_PGW42274.1	BT_Cry28Aa2	69.9187	69.3467	65.0235
NOV_Cry14Aa1_44.0_PGW42274.1	BT_Cry29Aa1	70.462	76.2195	65.9624
NOV_Cry14Aa1_44.0_PGW42274.1	NOV_Cry29Aa1_96.4_OUC03129.1	70.462	70.7665	65.9624
NOV_Cry14Aa1_44.0_PGW42274.1	BT_Cry2Aa13	71.5026	66.6667	66.1939
NOV_Cry14Aa1_44.0_PGW42274.1	BT_Cry2Aa3	71.6753	66.5056	65.9574
NOV_Cry14Aa1_44.0_PGW42274.1	BT_Cry2Ab10	71.5026	65.8537	65.721
NOV_Cry14Aa1_44.0_PGW42274.1	BT_Cry2Ab15	71.5026	66.5041	66.1972
NOV_Cry14Aa1_44.0_PGW42274.1	BT_Cry2Am1	71.4777	66.0163	66.4303
NOV_Cry14Aa1_44.0_PGW42274.1	BT_Cry2Ac10	70.8117	68.1973	66.6667
NOV_Cry14Aa1_44.0_PGW42274.1	BT_Cry2Ad5	71.3299	66.6667	66.4319
NOV_Cry14Aa1_44.0_PGW42274.1	BT_Cry2Af1	71.1572	68.0135	65.4846
NOV_Cry14Aa1_44.0_PGW42274.1	BT_Cry2Ag1	72.1649	66.9919	67.1679
NOV_Cry14Aa1_44.0_PGW42274.1	BT_Cry2Ae1	71.3299	67.1569	66.1939
NOV_Cry14Aa1_44.0_PGW42274.1	BT_Cry2Ah3	71.6753	66.5033	66.4303
NOV_Cry14Aa1_44.0_PGW42274.1	BT_Cry2Ai1	70.9845	66.5041	66.1939
NOV_Cry14Aa1_44.0_PGW42274.1	BT_Cry2Ak1	71.6753	66.5049	66.1939
NOV_Cry14Aa1_44.0_PGW42274.1	NOV_Cry2Ak1_76.8_AX513524.1	72.0768	68.1742	65.9574
NOV_Cry14Aa1_44.0_PGW42274.1	BT_Cry2Al1	71.3299	66.0163	66.4303
NOV_Cry14Aa1_44.0_PGW42274.1	NOV_Cry2Ba1_29.9_AEX63666.1	69.2047	66.3609	74.0413
NOV_Cry14Aa1_44.0_PGW42274.1	BT_Cry2Ba2	71.1806	69.5578	66.6667
NOV_Cry14Aa1_44.0_PGW42274.1	BT_Cry30Aa1	68.4127	68.7601	66.6667
NOV_Cry14Aa1_44.0_PGW42274.1	BT_Cry30Ca1	67.9305	67.9365	67.6056
NOV_Cry14Aa1_44.0_PGW42274.1	BT_Cry30Ba1	67.7725	68.7702	67.4185
NOV_Cry14Aa1_44.0_PGW42274.1	BT_Cry30Da1	67.7725	68.277	66.4319
NOV_Cry14Aa1_44.0_PGW42274.1	BT_Cry30Db1	68.0885	68.277	66.6667
NOV_Cry14Aa1_44.0_PGW42274.1	BT_Cry30Ea1	68.2616	67.6282	67.1362
NOV_Cry14Aa1_44.0_PGW42274.1	BT_Cry30Fa1	67.6145	68.9542	67.6056
NOV_Cry14Aa1_44.0_PGW42274.1	BT_Cry30Ga1	67.9305	73.2965	67.8404
NOV_Cry14Aa1_44.0_PGW42274.1	NOV_Cry30Ga2_64.5_ARJ25665.1	68.4127	69.2557	66.9136
NOV_Cry14Aa1_44.0_PGW42274.1	BT_Cry31Aa6	66.2242	69.9145	68.4343
NOV_Cry14Aa1_44.0_PGW42274.1	BT_Cry31Ab1	66.3717	69.9145	67.4074
NOV_Cry14Aa1_44.0_PGW42274.1	BT_Cry31Ac1	65.9292	65.8951	80.6452
NOV_Cry14Aa1_44.0_PGW42274.1	BT_Cry31Ad1	66.2242	70.0855	67.402
NOV_Cry14Aa1_44.0_PGW42274.1	BT_Cry32Aa1	69.3201	69.1542	72.2222
NOV_Cry14Aa1_44.0_PGW42274.1	BT_Cry32Ba1	67.134	66.3551	66.6667
NOV_Cry14Aa1_44.0_PGW42274.1	BT_Cry32Ca1	67.5516	71.123	66.6667
NOV_Cry14Aa1_44.0_PGW42274.1	BT_Cry32Cb1	68.2891	71.0993	67.8657
NOV_Cry14Aa1_44.0_PGW42274.1	BT_Cry32Da1	67.2619	72.043	65.0235
NOV_Cry14Aa1_44.0_PGW42274.1	BT_Cry32Ea1	67.6056	66.8189	66.9031
NOV_Cry14Aa1_44.0_PGW42274.1	BT_Cry32Ea2	67.6056	66.6667	67.1429
NOV_Cry14Aa1_44.0_PGW42274.1	NOV_Cry32Ea2_41.9_AQM56938.1	68.7702	65.6342	66.4319
NOV_Cry14Aa1_44.0_PGW42274.1	NOV_Cry32Ea2_45.2_WP_087949412.1	68.5358	67.5883	66.18
NOV_Cry14Aa1_44.0_PGW42274.1	BT_Cry32Fa1	68.5714	67.7885	66.4216
NOV_Cry14Aa1_44.0_PGW42274.1	BT_Cry32Ga1	68.4044	68.438	65.493
NOV_Cry14Aa1_44.0_PGW42274.1	BT_Cry32Ha1	68.7011	68.0492	66.9082
NOV_Cry14Aa1_44.0_PGW42274.1	BT_Cry32Hb1	68.7011	67.8955	67.6543
NOV_Cry14Aa1_44.0_PGW42274.1	NOV_Cry32Hb1_41.4_AQX37181.1	67.9426	67.9487	70.5882
NOV_Cry14Aa1_44.0_PGW42274.1	BT_Cry32Ia1	66.821	65.8951	65.7074
NOV_Cry14Aa1_44.0_PGW42274.1	BT_Cry32Ja1	67.9186	65.6061	67.1362
NOV_Cry14Aa1_44.0_PGW42274.1	BT_Cry32Ka1	65.6296	65.6012	65.2582
NOV_Cry14Aa1_44.0_PGW42274.1	BT_Cry32La1	68.254	65.9056	65.9624
NOV_Cry14Aa1_44.0_PGW42274.1	BT_Cry32Ma1	66.2242	71.9577	66.9065
NOV_Cry14Aa1_44.0_PGW42274.1	NOV_Cry32Ma1_57.7_AXY11484.1	68.1416	69.5431	66.1972
NOV_Cry14Aa1_44.0_PGW42274.1	BT_Cry32Mb1	66.3717	71.7813	67.402
NOV_Cry14Aa1_44.0_PGW42274.1	BT_Cry32Na1	68.3962	64.4444	66.6667
NOV_Cry14Aa1_44.0_PGW42274.1	BT_Cry32Oa1	69.0141	66.5152	68.5446
NOV_Cry14Aa1_44.0_PGW42274.1	BT_Cry32Pa1	67.9941	68.3168	68.1704
NOV_Cry14Aa1_44.0_PGW42274.1	BT_Cry32Qa1	66.5158	66.9811	68.3951
NOV_Cry14Aa1_44.0_PGW42274.1	BT_Cry32Ra1	68.1021	65.5963	66.4303
NOV_Cry14Aa1_44.0_PGW42274.1	BT_Cry32Sa1	65.9292	76.4826	65.6716
NOV_Cry14Aa1_44.0_PGW42274.1	BT_Cry32Ta1	67.737	68.4818	67.6259
NOV_Cry14Aa1_44.0_PGW42274.1	NOV_Cry32Ta1_48.0_AQX37180.1	65.4815	65.4709	67.1569
NOV_Cry14Aa1_44.0_PGW42274.1	BT_Cry32Ua1	66.8155	72.9391	66.91
NOV_Cry14Aa1_44.0_PGW42274.1	NOV_Cry32Ua1_65.2_AQM56939.1	72.1239	66.8196	67.6768
NOV_Cry14Aa1_44.0_PGW42274.1	BT_Cry32Va1	67.4491	65.449	66.1871
NOV_Cry14Aa1_44.0_PGW42274.1	NOV_Cry32Va1_61.0_WP_134996253.1	67.2926	65.449	65.493
NOV_Cry14Aa1_44.0_PGW42274.1	BT_Cry73Ba1	66.0767	71.6049	70.202
NOV_Cry14Aa1_44.0_PGW42274.1	NOV_Cry73Ba1_39.0_PEE63029.1	65.9292	71.0526	68.8889
NOV_Cry14Aa1_44.0_PGW42274.1	BT_Cry39Aa1	68.6179	69.2308	65.9148
NOV_Cry14Aa1_44.0_PGW42274.1	BT_Cry3Aa10	69.1542	69.9346	67.9012
NOV_Cry14Aa1_44.0_PGW42274.1	NOV_Cry3Aa12_81.9_AEZ53144.1	70.4663	73.6347	67.9012
NOV_Cry14Aa1_44.0_PGW42274.1	BT_Cry3Ba1	69.1176	68.4466	66.6667
NOV_Cry14Aa1_44.0_PGW42274.1	BT_Cry3Bb1	68.3007	68.6084	66.1836
NOV_Cry14Aa1_44.0_PGW42274.1	BT_Cry3Ca1	69.8333	68.4211	66.4234
NOV_Cry14Aa1_44.0_PGW42274.1	BT_Cry40Aa1	64.7493	69.9313	68.4755
NOV_Cry14Aa1_44.0_PGW42274.1	NOV_Cry40Aa1_67.9_CQ868314.1	64.881	70.1031	67.6056
NOV_Cry14Aa1_44.0_PGW42274.1	BT_Cry40Ba1	67.2868	69	68.6869
NOV_Cry14Aa1_44.0_PGW42274.1	BT_Cry40Ca1	67.4455	70.2749	67.1835
NOV_Cry14Aa1_44.0_PGW42274.1	BT_Cry40Da1	66.3551	69.2047	67.4479
NOV_Cry14Aa1_44.0_PGW42274.1	NOV_Cry40Da1_65.0_CAH33957.1	68.2692	69.3878	66.6667
NOV_Cry14Aa1_44.0_PGW42274.1	NOV_Cry40Da1_66.9_PER55269.1	67.9487	69.3603	67.4359
NOV_Cry14Aa1_44.0_PGW42274.1	NOV_Cry40Da1_77.3_ARJ25823.1	66.1972	69.2177	68.2415
NOV_Cry14Aa1_44.0_PGW42274.1	NOV_Cry40Da1_81.5_AIN76756.1	66.3537	69.4017	68.254
NOV_Cry14Aa1_44.0_PGW42274.1	BT_Cry66Aa1	73.0088	65.1652	67.1362
NOV_Cry14Aa1_44.0_PGW42274.1	BT_Cry41Ba2	71.6312	69.9313	67.4074
NOV_Cry14Aa1_44.0_PGW42274.1	BT_Cry42Aa1	66.5172	72.2807	65.4846
NOV_Cry14Aa1_44.0_PGW42274.1	BT_Cry41Ab1	67.8466	69.2939	66.4319
NOV_Cry14Aa1_44.0_PGW42274.1	BT_Cry41Aa1	67.8466	68.9655	67.6617
NOV_Cry14Aa1_44.0_PGW42274.1	NOV_Cry41Ca1_39.9_WP_001075423.1	70.354	69.8492	70
NOV_Cry14Aa1_44.0_PGW42274.1	NOV_Cry41Ca1_50.4_AZJ24166.1	70.5015	67.1521	66.6667
NOV_Cry14Aa1_44.0_PGW42274.1	BT_Cry43Aa1	70.3518	70.7692	65.6863
NOV_Cry14Aa1_44.0_PGW42274.1	BT_Cry43Ba1	70.3125	70.8754	65.2582
NOV_Cry14Aa1_44.0_PGW42274.1	BT_Cry43Ca1	70.3333	69.0117	66.4234
NOV_Cry14Aa1_44.0_PGW42274.1	BT_Cry43Cb1	70.1667	68.3333	66.18
NOV_Cry14Aa1_44.0_PGW42274.1	NOV_Cry43Cb1_38.6_AGV55020.1	70.0337	68.6371	66.9154
NOV_Cry14Aa1_44.0_PGW42274.1	NOV_Cry43Cb1_43.9_PEA91147.1	70.7071	66.6667	66.1836
NOV_Cry14Aa1_44.0_PGW42274.1	BT_Cry43Cc1	70	69.3333	66.18
NOV_Cry14Aa1_44.0_PGW42274.1	BT_Cry44Aa1	68.1159	66.8142	66.6667
NOV_Cry14Aa1_44.0_PGW42274.1	BT_Cry47Aa1	70.0337	67.1318	66.9014
NOV_Cry14Aa1_44.0_PGW42274.1	BT_Cry48Aa1	65.7658	69.9482	67.402
NOV_Cry14Aa1_44.0_PGW42274.1	NOV_Cry48Aa1_36.6_CAH33948.1	66.967	66.1927	66.6667
NOV_Cry14Aa1_44.0_PGW42274.1	NOV_Cry48Aa1_36.9_CAH33950.1	66.967	66.1972	66.9014
NOV_Cry14Aa1_44.0_PGW42274.1	BT_Cry48Ab1	65.3153	70.3125	65.6863
NOV_Cry14Aa1_44.0_PGW42274.1	BT_Cry4Aa1	67.5926	67.6375	64.7754
NOV_Cry14Aa1_44.0_PGW42274.1	NOV_Cry4Aa1_32.5_ADM64568.1	68.75	70.22	67.1362
NOV_Cry14Aa1_44.0_PGW42274.1	BT_Cry4Ba1	69.7712	71.5054	69.0141
NOV_Cry14Aa1_44.0_PGW42274.1	NOV_Cry4Ba1_31.6_AUM94650.1	67.4603	66.3609	68.642
NOV_Cry14Aa1_44.0_PGW42274.1	NOV_Cry4Ba1_63.7_AJW76684.1	68.2848	72.0721	68.5446
NOV_Cry14Aa1_44.0_PGW42274.1	NOV_Cry4Ba1_63.8_OUB35623.1	67.6375	71.2766	69.2488
NOV_Cry14Aa1_44.0_PGW42274.1	BT_Cry4Ba3	69.7865	71.3262	69.4836
NOV_Cry14Aa1_44.0_PGW42274.1	BT_Cry4Ca1	69.802	68.3333	68.4211
NOV_Cry14Aa1_44.0_PGW42274.1	NOV_Cry4Ca2_48.4_AZJ24771.1	70.4433	67.8049	65.9624
NOV_Cry14Aa1_44.0_PGW42274.1	NOV_Cry4Ca2_51.6_AZJ24420.1	70.3518	71.7277	67.6543
NOV_Cry14Aa1_44.0_PGW42274.1	NOV_Cry4Cb3_34.4_PEA86378.1	67.619	66.0465	65.9574
NOV_Cry14Aa1_44.0_PGW42274.1	BT_Cry50Aa1	69.7865	71.6578	69.9531
NOV_Cry14Aa1_44.0_PGW42274.1	BT_Cry50Ba1	70.6271	71.9858	69.4836
NOV_Cry14Aa1_44.0_PGW42274.1	BT_Cry52Aa1	68.4553	66.6667	68.75
NOV_Cry14Aa1_44.0_PGW42274.1	BT_Cry52Ba1	68.8013	66.6667	68.2051
NOV_Cry14Aa1_44.0_PGW42274.1	BT_Cry52Ca1	69.8816	68.8119	67.4242
NOV_Cry14Aa1_44.0_PGW42274.1	NOV_Cry52Ca1_62.9_AZJ24464.1	71.134	67.9868	66.1905
NOV_Cry14Aa1_44.0_PGW42274.1	BT_Cry53Aa1	68.3168	68.6084	66.9154
NOV_Cry14Aa1_44.0_PGW42274.1	NOV_Cry53Aa1_40.7_WP_103591149.1	69.6817	66.3664	66.4141
NOV_Cry14Aa1_44.0_PGW42274.1	BT_Cry53Ab1	68.6469	67.9739	65.942
NOV_Cry14Aa1_44.0_PGW42274.1	NOV_Cry53Ab1_39.4_AFM37573.1	69.3467	68.9655	66.416
NOV_Cry14Aa1_44.0_PGW42274.1	NOV_Cry53Ab1_40.0_CAH33955.1	69.5578	66.055	67.4242
NOV_Cry14Aa1_44.0_PGW42274.1	NOV_Cry53Ab1_40.9_APA45008.1	69.2177	66.8217	66.9231
NOV_Cry14Aa1_44.0_PGW42274.1	BT_Cry54Aa1	65.7817	70.1031	64.2686
NOV_Cry14Aa1_44.0_PGW42274.1	BT_Cry54Ab1	65.7817	70.2749	66.4269
NOV_Cry14Aa1_44.0_PGW42274.1	BT_Cry54Ba1	65.1917	71.0884	64.3192
NOV_Cry14Aa1_44.0_PGW42274.1	BT_Cry56Aa1	69.5	74.7592	65.7277
NOV_Cry14Aa1_44.0_PGW42274.1	NOV_Cry56Aa2_56.0_AGV55019.1	67.9739	74.6124	65.721
NOV_Cry14Aa1_44.0_PGW42274.1	NOV_Cry56Aa4_56.4_PER37538.1	68.7908	74.4762	64.554
NOV_Cry14Aa1_44.0_PGW42274.1	NOV_Cry56Aa4_77.6_ARJ25668.1	70.0168	74.7592	64.7887
NOV_Cry14Aa1_44.0_PGW42274.1	NOV_Cry56Aa4_79.3_WP_103592286.1	70.5387	74.9518	64.3192
NOV_Cry14Aa1_44.0_PGW42274.1	BT_Cry57Ab1	68.4295	65.6342	67.6543
NOV_Cry14Aa1_44.0_PGW42274.1	BT_Cry57Aa1	70.9184	65.9292	67.1605
NOV_Cry14Aa1_44.0_PGW42274.1	BT_Cry58Aa1	68.8791	65.3392	65.493
NOV_Cry14Aa1_44.0_PGW42274.1	NOV_Cry21Ea1_32.5_AGS78122.1	68.4366	68.932	72.0657
NOV_Cry14Aa1_44.0_PGW42274.1	NOV_Cry21Ea1_36.9_AGS78123.2	84.8485	70.462	68.4896
NOV_Cry14Aa1_44.0_PGW42274.1	BT_Cry59Aa1	70.5061	66.9826	69.2708
NOV_Cry14Aa1_44.0_PGW42274.1	BT_Cry59Ba1	66.6667	66.8246	69.0104
NOV_Cry14Aa1_44.0_PGW42274.1	BT_Cry5Ab1	66.9725	65.7534	69.1358
NOV_Cry14Aa1_44.0_PGW42274.1	BT_Cry5Ba1	69.469	67.9941	70.1754
NOV_Cry14Aa1_44.0_PGW42274.1	NOV_Cry5Ba1_27.2_AZR80678.1	67.1131	67.2755	78.5965
NOV_Cry14Aa1_44.0_PGW42274.1	NOV_Cry5Ba1_48.7_TEA80813.1	69.8873	67.9012	70.4835
NOV_Cry14Aa1_44.0_PGW42274.1	BT_Cry5Ca1	68.5841	65.0442	69.0141
NOV_Cry14Aa1_44.0_PGW42274.1	BT_Cry5Da1	66.5138	72.3404	68.3215
NOV_Cry14Aa1_44.0_PGW42274.1	BT_Cry5Ea2	65.9259	66.2142	71.5054
NOV_Cry14Aa1_44.0_PGW42274.1	BT_Cry61Aa1	68.9211	67.6145	67.3709
NOV_Cry14Aa1_44.0_PGW42274.1	BT_Cry62Aa1	66.8142	69.3467	66.4251
NOV_Cry14Aa1_44.0_PGW42274.1	BT_Cry63Aa1	71.066	67.1091	69.0289
NOV_Cry14Aa1_44.0_PGW42274.1	BT_Cry65Aa2	71.5339	68.2692	66.6667
NOV_Cry14Aa1_44.0_PGW42274.1	NOV_Cry65Aa2_55.6_PDY37670.1	71.8289	65.7817	66.4251
NOV_Cry14Aa1_44.0_PGW42274.1	BT_Cry67Aa2	69.4859	75.7396	65.4321
NOV_Cry14Aa1_44.0_PGW42274.1	BT_Cry68Aa1	68.74	67.7939	67.9389
NOV_Cry14Aa1_44.0_PGW42274.1	NOV_Cry68Aa1_46.2_ARJ25655.1	67.7725	69.4581	66.9118
NOV_Cry14Aa1_44.0_PGW42274.1	NOV_Cry68Aa1_74.8_WP_103592020.1	68.4127	68.8333	68.7023
NOV_Cry14Aa1_44.0_PGW42274.1	NOV_Cry68Aa1_80.1_PER38368.1	68.4044	67.3108	69.4656
NOV_Cry14Aa1_44.0_PGW42274.1	BT_Cry69Aa1	69.6667	67.6145	67.1429
NOV_Cry14Aa1_44.0_PGW42274.1	NOV_Cry69Aa2_62.7_WP_103591151.1	69.0236	67.4603	66.6667
NOV_Cry14Aa1_44.0_PGW42274.1	BT_Cry69Ab1	69.6667	68.254	64.554
NOV_Cry14Aa1_44.0_PGW42274.1	NOV_Cry69Ab1_58.0_PER42111.1	71.7687	68.109	64.2857
NOV_Cry14Aa1_44.0_PGW42274.1	NOV_Cry69Ab1_59.2_WP_103591619.1	70.5782	66.9826	65.9367
NOV_Cry14Aa1_44.0_PGW42274.1	BT_Cry70Aa1	66.8142	72.744	69.2308
NOV_Cry14Aa1_44.0_PGW42274.1	NOV_Cry70Aa1_77.7_WP_098222608.1	65.6342	74.8016	68.4211
NOV_Cry14Aa1_44.0_PGW42274.1	BT_Cry70Ba1	66.8203	72.693	67.402
NOV_Cry14Aa1_44.0_PGW42274.1	BT_Cry70Bb1	66.5138	72.9167	66.9118
NOV_Cry14Aa1_44.0_PGW42274.1	NOV_Cry70Bb1_67.1_OUB77817.1	66.8196	75.9036	68.408
NOV_Cry14Aa1_44.0_PGW42274.1	BT_Cry71Aa1	70.5	65.4378	68.7793
NOV_Cry14Aa1_44.0_PGW42274.1	NOV_Cry71Aa1_65.9_PER41598.1	73.9884	65.745	65.9367
NOV_Cry14Aa1_44.0_PGW42274.1	BT_Cry72Aa1	70.8333	67.4797	69.2488
NOV_Cry14Aa1_44.0_PGW42274.1	BT_Cry73Aa1	67.1091	72.4638	65.9367
NOV_Cry14Aa1_44.0_PGW42274.1	NOV_Cry73Aa1_40.0_PQQ47537.1	66.8203	73.1429	71.7514
NOV_Cry14Aa1_44.0_PGW42274.1	NOV_Cry73Aa1_88.4_AQM56942.1	67.2566	73.0072	68.7831
NOV_Cry14Aa1_44.0_PGW42274.1	BT_Cry7Aa1	71.1893	69.6517	65.9524
NOV_Cry14Aa1_44.0_PGW42274.1	BT_Cry7Ab1	70.8543	69.3201	66.1905
NOV_Cry14Aa1_44.0_PGW42274.1	BT_Cry7Ab5	71.0218	69.4859	66.4319
NOV_Cry14Aa1_44.0_PGW42274.1	BT_Cry7Ac1	70.3518	69.3201	65.7143
NOV_Cry14Aa1_44.0_PGW42274.1	BT_Cry7Ba1	69.5142	66.8246	67.3913
NOV_Cry14Aa1_44.0_PGW42274.1	NOV_Cry7Ba1_84.3_AFI42043.1	69.1792	67.9245	64.7754
NOV_Cry14Aa1_44.0_PGW42274.1	BT_Cry7Bb1	69.6517	67.6145	65.2582
NOV_Cry14Aa1_44.0_PGW42274.1	NOV_Cry7Ca1_86.8_AGM39664.1	69.4581	68.0818	65.9624
NOV_Cry14Aa1_44.0_PGW42274.1	BT_Cry7Ca1	69.4581	68.0818	67.1642
NOV_Cry14Aa1_44.0_PGW42274.1	BT_Cry7Cb1	69.6223	67.1192	65.493
NOV_Cry14Aa1_44.0_PGW42274.1	NOV_Cry7Cb1_60.4_OTY00887.1	68.7302	66.6667	63.8498
NOV_Cry14Aa1_44.0_PGW42274.1	BT_Cry7Da1	70.3704	66.6667	67.1498
NOV_Cry14Aa1_44.0_PGW42274.1	NOV_Cry7Ea2_99.9_AFI42038.1	68.9655	67.1362	65.493
NOV_Cry14Aa1_44.0_PGW42274.1	BT_Cry7Fa1	67.9365	68.1159	66.4234
NOV_Cry14Aa1_44.0_PGW42274.1	BT_Cry7Fb3	68.2616	67.6329	65.0235
NOV_Cry14Aa1_44.0_PGW42274.1	BT_Cry7Ga2	70.0168	67.7321	66.9014
NOV_Cry14Aa1_44.0_PGW42274.1	BT_Cry7Gb1	70.0168	66.5145	66.6667
NOV_Cry14Aa1_44.0_PGW42274.1	NOV_Cry7Gb1_28.6_WP_103574454.1	70.5584	70.2564	68.5446
NOV_Cry14Aa1_44.0_PGW42274.1	NOV_Cry7Gb1_94.1_AGM39662.1	69.3467	66.6667	66.9014
NOV_Cry14Aa1_44.0_PGW42274.1	BT_Cry7Gc1	69.6817	66.6667	67.8404
NOV_Cry14Aa1_44.0_PGW42274.1	BT_Cry7Gd1	70.297	66.5145	67.6056
NOV_Cry14Aa1_44.0_PGW42274.1	BT_Cry7Ha1	71.3805	70.7276	65.7277
NOV_Cry14Aa1_44.0_PGW42274.1	BT_Cry7Ia1	69.6078	70.2509	67.381
NOV_Cry14Aa1_44.0_PGW42274.1	BT_Cry7Ja1	69.802	66.3609	68.5446
NOV_Cry14Aa1_44.0_PGW42274.1	BT_Cry7Ka1	70.3333	69.8816	65.9472
NOV_Cry14Aa1_44.0_PGW42274.1	BT_Cry7Kb1	70.8543	70.0508	67.3913
NOV_Cry14Aa1_44.0_PGW42274.1	BT_Cry7La1	70.3333	68.4044	65
NOV_Cry14Aa1_44.0_PGW42274.1	BT_Cry8Aa1	69.3069	66.5145	67.3966
NOV_Cry14Aa1_44.0_PGW42274.1	NOV_Cry8Aa1_47.1_EEM92570.1	69.7865	66.21	69.2488
NOV_Cry14Aa1_44.0_PGW42274.1	BT_Cry8Ab1	69.3069	66.2142	65.9524
NOV_Cry14Aa1_44.0_PGW42274.1	NOV_Cry8Ab1_80.0_AMR06151.1	69.1542	65.9125	65.942
NOV_Cry14Aa1_44.0_PGW42274.1	NOV_Cry8Ab1_80.3_AFP44678.1	69.1542	65.3092	65.9472
NOV_Cry14Aa1_44.0_PGW42274.1	BT_Cry8Ac1	68.9884	65.7617	67.1362
NOV_Cry14Aa1_44.0_PGW42274.1	BT_Cry8Ad1	70.8333	66.5138	65.2068
NOV_Cry14Aa1_44.0_PGW42274.1	BT_Cry8Ba1	70.132	67.2897	65.4501
NOV_Cry14Aa1_44.0_PGW42274.1	NOV_Cry8Ba1_88.6_AEP25412.1	69.637	66.1972	73.6508
NOV_Cry14Aa1_44.0_PGW42274.1	BT_Cry8Bb1	69.637	66.8217	66.1972
NOV_Cry14Aa1_44.0_PGW42274.1	BT_Cry8Ca1	70.3151	67.9675	65.9624
NOV_Cry14Aa1_44.0_PGW42274.1	NOV_Cry8Ca1_41.2_AST51780.1	68.6275	66.3492	69.7201
NOV_Cry14Aa1_44.0_PGW42274.1	NOV_Cry8Ca1_42.6_ABY46520.1	68.9769	68.123	67.6692
NOV_Cry14Aa1_44.0_PGW42274.1	BT_Cry8Da1	69.1419	65.9292	66.9082
NOV_Cry14Aa1_44.0_PGW42274.1	NOV_Cry8Da1_43.7_ANC11094.1	69.2939	67.9186	66.9048
NOV_Cry14Aa1_44.0_PGW42274.1	BT_Cry8Db1	69.1419	65.6156	65.2582
NOV_Cry14Aa1_44.0_PGW42274.1	NOV_Cry8Db1_49.9_WP_103653049.1	71.5736	65.4762	66.1972
NOV_Cry14Aa1_44.0_PGW42274.1	NOV_Cry8Db1_51.1_PNK22955.1	70.8968	66.0522	66.9014
NOV_Cry14Aa1_44.0_PGW42274.1	BT_Cry8Ea2	71.1893	68.3007	63.8498
NOV_Cry14Aa1_44.0_PGW42274.1	BT_Cry8Fa2	69.3878	65.6109	66.9082
NOV_Cry14Aa1_44.0_PGW42274.1	BT_Cry8Ga1	69.5142	66.6667	67.8922
NOV_Cry14Aa1_44.0_PGW42274.1	BT_Cry8Ha1	69.8653	68.5714	65.9472
NOV_Cry14Aa1_44.0_PGW42274.1	NOV_Cry8Ha1_89.4_ABB29866.1	69.8653	67.6101	65.9472
NOV_Cry14Aa1_44.0_PGW42274.1	NOV_Cry8Ha1_89.8_ATY50148.1	69.697	68.254	67.3966
NOV_Cry14Aa1_44.0_PGW42274.1	BT_Cry8Hb1	69.8653	69.059	66.1871
NOV_Cry14Aa1_44.0_PGW42274.1	BT_Cry8Ia3	71.5026	65.9091	65.4762
NOV_Cry14Aa1_44.0_PGW42274.1	BT_Cry8Ib1	71.5026	66.6667	65.9472
NOV_Cry14Aa1_44.0_PGW42274.1	BT_Cry8Ja1	71.1893	68.4641	65.9624
NOV_Cry14Aa1_44.0_PGW42274.1	NOV_Cry8Ja1_60.3_PEE68563.1	69.8176	67.6236	66.4303
NOV_Cry14Aa1_44.0_PGW42274.1	BT_Cry8Ka1	71.5243	67.4419	65.4501
NOV_Cry14Aa1_44.0_PGW42274.1	BT_Cry8Ka3	70.8543	67.5969	65.9367
NOV_Cry14Aa1_44.0_PGW42274.1	BT_Cry8Kb1	70.8543	67.4419	65.7074
NOV_Cry14Aa1_44.0_PGW42274.1	NOV_Cry8Kb1_73.3_APT36283.1	69.8333	67.907	67.6056
NOV_Cry14Aa1_44.0_PGW42274.1	BT_Cry8La1	69.2308	70.4467	65.7277
NOV_Cry14Aa1_44.0_PGW42274.1	NOV_Cry8Ma2_96.0_WP_103622989.1	74.6421	70.2936	65.2582
NOV_Cry14Aa1_44.0_PGW42274.1	NOV_Cry8Ma3_96.0_ATY50149.1	68.4641	70.1209	65.7277
NOV_Cry14Aa1_44.0_PGW42274.1	BT_Cry8Na1	69.1542	66.3537	65.9624
NOV_Cry14Aa1_44.0_PGW42274.1	BT_Cry8Pa1	70.4809	65.6109	65.7074
NOV_Cry14Aa1_44.0_PGW42274.1	BT_Cry8Qa1	70.2564	65.9091	65.0235
NOV_Cry14Aa1_44.0_PGW42274.1	BT_Cry8Ra1	69.391	66.369	66.6667
NOV_Cry14Aa1_44.0_PGW42274.1	BT_Cry8Sa1	69.8653	67.6145	67.1498
NOV_Cry14Aa1_44.0_PGW42274.1	BT_Cry8Ta1	68.9769	65.6342	66.1972
NOV_Cry14Aa1_44.0_PGW42274.1	BT_Cry9Aa1	67.7673	66.5109	67.6399
NOV_Cry14Aa1_44.0_PGW42274.1	BT_Cry9Ba1	70.297	66.2121	68.3575
NOV_Cry14Aa1_44.0_PGW42274.1	BT_Cry9Bb1	70.6667	66.9739	66.9065
NOV_Cry14Aa1_44.0_PGW42274.1	BT_Cry9Ca1	68.8119	68.2848	65.0235
NOV_Cry14Aa1_44.0_PGW42274.1	BT_Cry9Da1	69.281	66.5152	66.4251
NOV_Cry14Aa1_44.0_PGW42274.1	BT_Cry9Db1	69.4444	65.7617	65.9524
NOV_Cry14Aa1_44.0_PGW42274.1	BT_Cry9Dc1	68.9542	65.7617	66.4269
NOV_Cry14Aa1_44.0_PGW42274.1	BT_Cry9Ea10	69.2683	68.9655	66.1836
NOV_Cry14Aa1_44.0_PGW42274.1	BT_Cry9Eb1	68.2927	68.9655	67.1533
NOV_Cry14Aa1_44.0_PGW42274.1	BT_Cry9Ec1	68.9431	67.9612	67.6399
NOV_Cry14Aa1_44.0_PGW42274.1	BT_Cry9Ed1	69.5935	67.4757	65.0235
NOV_Cry14Aa1_44.0_PGW42274.1	BT_Cry9Ee1	68.6179	67.4757	66.6667
NOV_Cry14Aa1_44.0_PGW42274.1	BT_Cry9Fa1	68.4553	68.1159	66.4286
NOV_Cry14Aa1_44.0_PGW42274.1	BT_Cry9Ga1	67.7673	66.5109	66.1765
NOV_Cry14Aa1_44.0_PGW42274.1	NOV_Cry9Ga1_57.2_PER39584.1	67.1406	67.619	69.2506
NOV_Cry14Aa1_44.0_PGW42274.1	NOV_Cry9Ga1_58.0_AJS57594.1	68.0952	66.9872	66.6667
BT_Cry14Ab1	NOV_Cry14Ab1_42.4_PGW46196.1	72.7679	70.936	71.1268
BT_Cry14Ab1	NOV_Cry14Ab1_85.6_AXE15628.1	96.131	86.0427	95.5399
BT_Cry14Ab1	BT_Cry16Aa1	72.6968	71.5054	68.3333
BT_Cry14Ab1	BT_Cry17Aa1	69.967	69.2168	73.4742
BT_Cry14Ab1	BT_Cry18Aa1	71.7544	65.5172	66.1905
BT_Cry14Ab1	BT_Cry18Ba1	72.1053	67.4877	66.1972
BT_Cry14Ab1	BT_Cry18Ca1	72.0486	68.1445	68.5446
BT_Cry14Ab1	BT_Cry19Aa1	70.2791	65.5116	67.8922
BT_Cry14Ab1	NOV_Cry19Aa1_29.2_PEA88281.1	73.975	67.1769	73.2394
BT_Cry14Ab1	BT_Cry19Ba1	72.2222	66.6667	69.697
BT_Cry14Ab1	NOV_Cry19Ba1_74.0_AGV55021.1	72.0812	66.1741	68.3824
BT_Cry14Ab1	BT_Cry4Da1	71.5736	65.6814	69.403
BT_Cry14Ab1	BT_Cry1Aa10	69.6517	65.1438	69.2488
BT_Cry14Ab1	BT_Cry1Ab1	69.3201	65.1591	69.2488
BT_Cry14Ab1	NOV_Cry1Ab12_91.4_AAK14338.1	68.4909	65.1591	69.2488
BT_Cry14Ab1	BT_Cry1Ab2	69.3201	64.532	68.3099
BT_Cry14Ab1	NOV_Cry1Ab32_92.7_AAK14337.1	69.3201	64.4891	69.2488
BT_Cry14Ab1	NOV_Cry1Ac23_90.7_CAQ03747.1	74.4511	64.2036	67.1463
BT_Cry14Ab1	BT_Cry1Ac39	69.3201	64.8515	67.3913
BT_Cry14Ab1	BT_Cry1Ad1	68.9884	65.3266	68.5446
BT_Cry14Ab1	BT_Cry1Aj1	68.9884	65.4822	69.7183
BT_Cry14Ab1	BT_Cry1Ag1	69.3201	66.8412	69.4836
BT_Cry14Ab1	BT_Cry1Ah2	69.1542	64.5108	67.3861
BT_Cry14Ab1	BT_Cry1Ai1	69.4859	65.0083	67.3861
BT_Cry14Ab1	NOV_Cry1Ab20_69.9_AAK14339.1	83.0601	69.2929	69.0141
BT_Cry14Ab1	BT_Cry1Ba1	70.3151	66.1741	68.6131
BT_Cry14Ab1	BT_Cry1Bb1	70.1493	66.5025	70.3704
BT_Cry14Ab1	BT_Cry1Bd1	70.1493	66.5025	69.0821
BT_Cry14Ab1	BT_Cry1Be1	69.9834	66.5025	67.3966
BT_Cry14Ab1	BT_Cry1Bf1	70.3151	66.3383	67.3966
BT_Cry14Ab1	BT_Cry1Bg1	70.1493	66.1741	67.3966
BT_Cry14Ab1	BT_Cry1Bh1	69.3201	65.6814	68.8406
BT_Cry14Ab1	BT_Cry1Bi1	70.1493	66.1741	68.1159
BT_Cry14Ab1	BT_Cry1Bj1	69.6517	66.6667	67.8657
BT_Cry14Ab1	BT_Cry1Ca11	70.9784	65.8163	67.6056
BT_Cry14Ab1	BT_Cry1Cb1	70.3151	65.6463	68.6275
BT_Cry14Ab1	BT_Cry1Da1	69.8176	66.6667	69.1919
BT_Cry14Ab1	BT_Cry1Dd1	68.9884	66.8412	69.9248
BT_Cry14Ab1	BT_Cry1Dc1	69.5	66.1458	70.3163
BT_Cry14Ab1	BT_Cry1Db1	68.4909	67.1875	69.1919
BT_Cry14Ab1	BT_Cry1Ea10	69.1542	65.4762	69.403
BT_Cry14Ab1	NOV_Cry1Ea10_93.2_AAX86871.1	69.4719	65.4762	69.403
BT_Cry14Ab1	BT_Cry1Eb1	69.8492	65.4701	68.3824
BT_Cry14Ab1	BT_Cry1Fa1	69.3201	64.9746	67.3966
BT_Cry14Ab1	BT_Cry1Fb1	69.4859	65.313	71.6049
BT_Cry14Ab1	BT_Cry1Gc1	70.5584	64.6465	68.8564
BT_Cry14Ab1	BT_Cry1Ga2	70.7276	65.4577	67.6259
BT_Cry14Ab1	BT_Cry1Gb1	70.22	65.6463	68.3575
BT_Cry14Ab1	BT_Cry1Ha1	70.7483	65.9933	69.1542
BT_Cry14Ab1	BT_Cry1Hc1	70.7276	66.0099	70.4261
BT_Cry14Ab1	BT_Cry1Hb1	71.0884	65.4822	68.1818
BT_Cry14Ab1	BT_Cry1Ia11	70.9784	66.3383	69.3431
BT_Cry14Ab1	BT_Cry1Ia17	70.8126	66.1741	70.073
BT_Cry14Ab1	NOV_Cry1Ia24_22.2_CAP40039.1	69.8413	65.5058	69.3237
BT_Cry14Ab1	BT_Cry1Ic1	70.6868	66.5025	69.3431
BT_Cry14Ab1	BT_Cry1Id1	70.4809	66.8309	69.3237
BT_Cry14Ab1	NOV_Cry1Ie2_23.3_ATF15267.1	70.5782	68.1481	69.9531
BT_Cry14Ab1	BT_Cry1Ie4	70.3151	66.5025	69.5864
BT_Cry14Ab1	NOV_Cry1Ie5_79.3_PQQ47595.1	69.8176	66.6667	71.0784
BT_Cry14Ab1	BT_Cry1Ig1	70.3151	66.1741	67.1429
BT_Cry14Ab1	BT_Cry1Ja1	71.1443	65.445	71.6049
BT_Cry14Ab1	BT_Cry1Jb1	70.3151	66.8412	66.4269
BT_Cry14Ab1	NOV_Cry1Jc1_99.1_AAS93799.1	70.3151	67.0194	67.8657
BT_Cry14Ab1	BT_Cry1Jd1	70.3151	66.1376	64.7619
BT_Cry14Ab1	BT_Cry1Ka2	69.9834	65.1888	66.6667
BT_Cry14Ab1	BT_Cry1La1	70.8117	66.3265	69.3431
BT_Cry14Ab1	BT_Cry1Ma1	70.1493	65.353	67.3913
BT_Cry14Ab1	BT_Cry1Na1	70.8333	65.4941	69.3431
BT_Cry14Ab1	BT_Cry1Nb1	70.1667	65.4762	69.4236
BT_Cry14Ab1	BT_Cry20Aa1	70.1667	67.8571	68.6275
BT_Cry14Ab1	BT_Cry20Ba2	70.7276	66.8359	68.8406
BT_Cry14Ab1	NOV_Cry20Ba2_80.0_AGV55017.1	70.5584	67.1743	67.1498
BT_Cry14Ab1	BT_Cry21Aa1	68.6012	69.6223	71.393
BT_Cry14Ab1	NOV_Cry21Aa2_44.6_AZR80772.1	70.4944	66.6667	69.2488
BT_Cry14Ab1	BT_Cry21Ba1	68.8988	68.8013	73.5294
BT_Cry14Ab1	NOV_Cry21Ba1_28.9_PEZ39117.1	72.2513	71.627	72.3039
BT_Cry14Ab1	BT_Cry21Ca1	69.6429	70.7718	69.3237
BT_Cry14Ab1	NOV_Cry21Ea1_42.1_AEH76823.1	70.0893	66.9951	69.7183
BT_Cry14Ab1	NOV_Cry21Ea1_40.3_AOM14729.1	69.9405	71.9212	69.4656
BT_Cry14Ab1	NOV_Cry21Ca2_64.6_AZR80780.1	70.0893	70.1149	71.0145
BT_Cry14Ab1	NOV_Cry21Ca2_65.9_AZR80774.1	70.3869	70.4433	71.4976
BT_Cry14Ab1	BT_Cry21Da1	71.875	68.6371	68.6275
BT_Cry14Ab1	BT_Cry21Fa1	69.3452	67.6717	71.5962
BT_Cry14Ab1	NOV_Cry21Ea1_53.3_OTW62068.1	85.4497	68.1445	70.5882
BT_Cry14Ab1	BT_Cry21Ea1	72.0238	68.8013	71.2821
BT_Cry14Ab1	BT_Cry21Ga1	68.9815	66.4931	70.6856
BT_Cry14Ab1	BT_Cry21Ha1	69.2192	68.9655	69.2488
BT_Cry14Ab1	BT_Cry24Ba1	72.6449	68.6371	66.9082
BT_Cry14Ab1	NOV_Cry24Aa1_98.3_WP_086403584.1	73.2601	68.3087	67.1605
BT_Cry14Ab1	BT_Cry24Ca1	69.8262	66.6667	69.1729
BT_Cry14Ab1	BT_Cry24Da1	69.3523	67.4877	68.3575
BT_Cry14Ab1	NOV_Cry25Aa1_97.8_OUB78400.1	67.6056	65.5172	66.9173
BT_Cry14Ab1	BT_Cry26Aa1	70.6271	67.9803	66.9065
BT_Cry14Ab1	BT_Cry27Aa1	70.1843	68.6067	71.5962
BT_Cry14Ab1	NOV_Cry27Aa1_80.8_AGV55018.1	70.8126	66	70.892
BT_Cry14Ab1	BT_Cry28Aa2	70.4065	65.9966	66.9014
BT_Cry14Ab1	BT_Cry29Aa1	69.802	72.7642	68.0751
BT_Cry14Ab1	NOV_Cry29Aa1_96.4_OUC03129.1	69.802	68.4492	68.0751
BT_Cry14Ab1	BT_Cry2Aa13	72.3661	65.5172	67.3759
BT_Cry14Ab1	BT_Cry2Aa3	72.1934	65.6814	67.8487
BT_Cry14Ab1	BT_Cry2Ab10	72.1934	64.3678	67.3759
BT_Cry14Ab1	BT_Cry2Ab15	72.3661	64.8604	67.1362
BT_Cry14Ab1	BT_Cry2Am1	71.8213	64.6962	67.1395
BT_Cry14Ab1	BT_Cry2Ac10	72.1934	66.8367	69.7619
BT_Cry14Ab1	BT_Cry2Ad5	71.6753	65.0246	67.6056
BT_Cry14Ab1	BT_Cry2Af1	72.5389	65.8249	67.8487
BT_Cry14Ab1	BT_Cry2Ag1	71.134	64.8604	69.4236
BT_Cry14Ab1	BT_Cry2Ae1	72.1934	64.8604	67.1395
BT_Cry14Ab1	BT_Cry2Ah3	72.3661	65.1888	68.0851
BT_Cry14Ab1	BT_Cry2Ai1	72.1934	65.353	67.1395
BT_Cry14Ab1	BT_Cry2Ak1	71.848	64.8604	67.6123
BT_Cry14Ab1	NOV_Cry2Ak1_76.8_AX513524.1	72.4258	65.9966	67.1395
BT_Cry14Ab1	BT_Cry2Al1	71.5026	64.6962	67.1395
BT_Cry14Ab1	NOV_Cry2Ba1_29.9_AEX63666.1	72.2504	67.1593	74.3363
BT_Cry14Ab1	BT_Cry2Ba2	71.875	66.3265	66.6667
BT_Cry14Ab1	BT_Cry30Aa1	69.2063	66.9951	71.5962
BT_Cry14Ab1	BT_Cry30Ca1	69.3523	67.1593	72.3005
BT_Cry14Ab1	BT_Cry30Ba1	69.1943	67.3235	70.4261
BT_Cry14Ab1	BT_Cry30Da1	69.5103	66.8309	71.1268
BT_Cry14Ab1	BT_Cry30Db1	69.8262	65.8456	71.5962
BT_Cry14Ab1	BT_Cry30Ea1	70.0159	67.3235	70.892
BT_Cry14Ab1	BT_Cry30Fa1	68.4044	66.6667	71.5962
BT_Cry14Ab1	BT_Cry30Ga1	69.5103	70.1657	71.5962
BT_Cry14Ab1	NOV_Cry30Ga2_64.5_ARJ25665.1	69.2063	67.1593	69.1358
BT_Cry14Ab1	BT_Cry31Aa6	68.006	66.1538	72.9798
BT_Cry14Ab1	BT_Cry31Ab1	67.7083	66.3248	71.8519
BT_Cry14Ab1	BT_Cry31Ac1	67.5595	67.8161	81.362
BT_Cry14Ab1	BT_Cry31Ad1	67.8571	66.1538	70.8333
BT_Cry14Ab1	BT_Cry32Aa1	69.6517	64.5108	70.1754
BT_Cry14Ab1	BT_Cry32Ba1	68.5358	65.1888	66.1939
BT_Cry14Ab1	BT_Cry32Ca1	69.1964	68.0927	67.6259
BT_Cry14Ab1	BT_Cry32Cb1	68.6012	67.5532	68.3453
BT_Cry14Ab1	BT_Cry32Da1	66.6667	66.3082	66.4319
BT_Cry14Ab1	BT_Cry32Ea1	67.7621	66.6667	66.6667
BT_Cry14Ab1	BT_Cry32Ea2	67.7621	66.9951	68.0952
BT_Cry14Ab1	NOV_Cry32Ea2_41.9_AQM56938.1	69.0939	68.4729	67.6056
BT_Cry14Ab1	NOV_Cry32Ea2_45.2_WP_087949412.1	67.9128	67.9803	68.3698
BT_Cry14Ab1	BT_Cry32Fa1	70.7937	66.1741	66.6667
BT_Cry14Ab1	BT_Cry32Ga1	69.0363	66.1741	66.1972
BT_Cry14Ab1	BT_Cry32Ha1	68.0751	66.3383	69.0821
BT_Cry14Ab1	BT_Cry32Hb1	68.0751	66.1741	67.9012
BT_Cry14Ab1	NOV_Cry32Hb1_41.4_AQX37181.1	67.7831	64.2036	72.2689
BT_Cry14Ab1	BT_Cry32Ia1	67.7469	66.5025	66.9065
BT_Cry14Ab1	BT_Cry32Ja1	68.2316	66.0099	64.7887
BT_Cry14Ab1	BT_Cry32Ka1	66.2202	66.8309	66.1972
BT_Cry14Ab1	BT_Cry32La1	68.4127	66.3383	65.9624
BT_Cry14Ab1	BT_Cry32Ma1	67.1131	67.5485	68.1055
BT_Cry14Ab1	NOV_Cry32Ma1_57.7_AXY11484.1	68.6012	65.6514	67.3709
BT_Cry14Ab1	BT_Cry32Mb1	67.1131	67.3721	68.3824
BT_Cry14Ab1	BT_Cry32Na1	69.0252	66.6667	67.1429
BT_Cry14Ab1	BT_Cry32Oa1	69.9531	67.3235	69.9531
BT_Cry14Ab1	BT_Cry32Pa1	67.2619	63.8614	67.9198
BT_Cry14Ab1	BT_Cry32Qa1	66.9683	66.0099	67.6543
BT_Cry14Ab1	BT_Cry32Ra1	68.8995	66.3383	67.3759
BT_Cry14Ab1	BT_Cry32Sa1	67.1131	71.1656	67.1642
BT_Cry14Ab1	BT_Cry32Ta1	67.1254	65.0165	67.1463
BT_Cry14Ab1	NOV_Cry32Ta1_48.0_AQX37180.1	67.7083	67.4877	67.402
BT_Cry14Ab1	BT_Cry32Ua1	66.2202	66.8459	68.1265
BT_Cry14Ab1	NOV_Cry32Ua1_65.2_AQM56939.1	72.0238	68.1445	68.9394
BT_Cry14Ab1	BT_Cry32Va1	67.7621	66.5025	67.3861
BT_Cry14Ab1	NOV_Cry32Va1_61.0_WP_134996253.1	68.0751	67.1593	65.9624
BT_Cry14Ab1	BT_Cry73Ba1	67.4107	66.6667	69.1919
BT_Cry14Ab1	NOV_Cry73Ba1_39.0_PEE63029.1	66.8155	67.193	68.8889
BT_Cry14Ab1	BT_Cry39Aa1	68.4553	67.6923	68.6717
BT_Cry14Ab1	BT_Cry3Aa10	69.4859	65.353	69.8765
BT_Cry14Ab1	NOV_Cry3Aa12_81.9_AEZ53144.1	70.1209	70.4331	69.8765
BT_Cry14Ab1	BT_Cry3Ba1	68.7908	66.3383	68.8406
BT_Cry14Ab1	BT_Cry3Bb1	68.7908	66.0099	68.8406
BT_Cry14Ab1	BT_Cry3Ca1	70	67.1593	68.1265
BT_Cry14Ab1	BT_Cry40Aa1	66.5179	66.6667	68.4755
BT_Cry14Ab1	NOV_Cry40Aa1_67.9_CQ868314.1	65.7738	66.6667	69.2488
BT_Cry14Ab1	BT_Cry40Ba1	68.5271	65.1667	68.1818
BT_Cry14Ab1	BT_Cry40Ca1	67.4455	66.1512	69.509
BT_Cry14Ab1	BT_Cry40Da1	67.2897	65.4822	70.5729
BT_Cry14Ab1	NOV_Cry40Da1_65.0_CAH33957.1	68.5897	65.4762	67.9104
BT_Cry14Ab1	NOV_Cry40Da1_66.9_PER55269.1	68.75	65.4882	68.9744
BT_Cry14Ab1	NOV_Cry40Da1_77.3_ARJ25823.1	67.6056	65.4762	70.6037
BT_Cry14Ab1	NOV_Cry40Da1_81.5_AIN76756.1	67.2926	65.4701	70.6349
BT_Cry14Ab1	BT_Cry66Aa1	73.0655	67.4877	67.6056
BT_Cry14Ab1	BT_Cry41Ba2	69.3262	65.1203	67.6543
BT_Cry14Ab1	BT_Cry42Aa1	66.3677	65.7895	66.1939
BT_Cry14Ab1	BT_Cry41Ab1	67.2619	65.1888	66.6667
BT_Cry14Ab1	BT_Cry41Aa1	67.2619	65.1888	67.4129
BT_Cry14Ab1	NOV_Cry41Ca1_39.9_WP_001075423.1	72.3214	65.4941	71.6667
BT_Cry14Ab1	NOV_Cry41Ca1_50.4_AZJ24166.1	71.131	65.6814	66.6667
BT_Cry14Ab1	BT_Cry43Aa1	70.3518	66.1538	67.6471
BT_Cry14Ab1	BT_Cry43Ba1	71.3542	65.4882	66.4319
BT_Cry14Ab1	BT_Cry43Ca1	72.6667	64.6566	67.1533
BT_Cry14Ab1	BT_Cry43Cb1	71.1667	64	67.3966
BT_Cry14Ab1	NOV_Cry43Cb1_38.6_AGV55020.1	72.3906	64.532	68.1592
BT_Cry14Ab1	NOV_Cry43Cb1_43.9_PEA91147.1	71.5488	66.0099	67.8744
BT_Cry14Ab1	BT_Cry43Cc1	73	64	67.3966
BT_Cry14Ab1	BT_Cry44Aa1	69.7262	70.2791	69.1542
BT_Cry14Ab1	BT_Cry47Aa1	71.2121	66.8309	67.8404
BT_Cry14Ab1	BT_Cry48Aa1	67.8679	67.0121	70.098
BT_Cry14Ab1	NOV_Cry48Aa1_36.6_CAH33948.1	68.3183	66.5025	68.7793
BT_Cry14Ab1	NOV_Cry48Aa1_36.9_CAH33950.1	68.1682	66.8309	69.0141
BT_Cry14Ab1	BT_Cry48Ab1	67.5676	67.0139	68.6275
BT_Cry14Ab1	BT_Cry4Aa1	69.1358	66.6667	67.6123
BT_Cry14Ab1	NOV_Cry4Aa1_32.5_ADM64568.1	69.7115	67.8511	70.6573
BT_Cry14Ab1	BT_Cry4Ba1	70.915	69.8925	72.0657
BT_Cry14Ab1	NOV_Cry4Ba1_31.6_AUM94650.1	69.2063	69.1297	70.1235
BT_Cry14Ab1	NOV_Cry4Ba1_63.7_AJW76684.1	69.2557	70.0901	71.1268
BT_Cry14Ab1	NOV_Cry4Ba1_63.8_OUB35623.1	68.932	69.6809	72.3005
BT_Cry14Ab1	BT_Cry4Ba3	71.2644	69.8925	72.5352
BT_Cry14Ab1	BT_Cry4Ca1	71.2871	66.6667	69.6742
BT_Cry14Ab1	NOV_Cry4Ca2_48.4_AZJ24771.1	69.6223	66.0099	67.3709
BT_Cry14Ab1	NOV_Cry4Ca2_51.6_AZJ24420.1	71.3568	67.3647	69.1358
BT_Cry14Ab1	NOV_Cry4Cb3_34.4_PEA86378.1	69.3651	67.4877	67.1395
BT_Cry14Ab1	BT_Cry50Aa1	69.2939	69.5187	72.77
BT_Cry14Ab1	BT_Cry50Ba1	70.6271	70.2128	71.831
BT_Cry14Ab1	BT_Cry52Aa1	68.9431	67.3235	70.5729
BT_Cry14Ab1	BT_Cry52Ba1	68.6371	66.9951	69.2308
BT_Cry14Ab1	BT_Cry52Ca1	70.5584	66.1716	69.1919
BT_Cry14Ab1	NOV_Cry52Ca1_62.9_AZJ24464.1	70.7904	66.1716	67.1429
BT_Cry14Ab1	BT_Cry53Aa1	68.9769	65.1888	67.6617
BT_Cry14Ab1	NOV_Cry53Aa1_40.7_WP_103591149.1	70.8543	67.4877	64.899
BT_Cry14Ab1	BT_Cry53Ab1	69.637	63.8752	67.3913
BT_Cry14Ab1	NOV_Cry53Ab1_39.4_AFM37573.1	72.0268	64.532	67.4185
BT_Cry14Ab1	NOV_Cry53Ab1_40.0_CAH33955.1	72.1088	66.8309	65.1515
BT_Cry14Ab1	NOV_Cry53Ab1_40.9_APA45008.1	72.449	66.1741	65.641
BT_Cry14Ab1	BT_Cry54Aa1	68.75	67.0103	69.0647
BT_Cry14Ab1	BT_Cry54Ab1	68.75	67.0103	68.8249
BT_Cry14Ab1	BT_Cry54Ba1	67.2619	67.0068	65.9624
BT_Cry14Ab1	BT_Cry56Aa1	70.1667	70.5202	66.9014
BT_Cry14Ab1	NOV_Cry56Aa2_56.0_AGV55019.1	69.4444	70.155	66.6667
BT_Cry14Ab1	NOV_Cry56Aa4_56.4_PER37538.1	69.6078	67.8095	67.1362
BT_Cry14Ab1	NOV_Cry56Aa4_77.6_ARJ25668.1	70.0168	70.1349	65.9624
BT_Cry14Ab1	NOV_Cry56Aa4_79.3_WP_103592286.1	69.8653	71.2909	66.4319
BT_Cry14Ab1	BT_Cry57Ab1	69.2308	71.4286	70.1235
BT_Cry14Ab1	BT_Cry57Aa1	71.7687	71.1002	70.3704
BT_Cry14Ab1	BT_Cry58Aa1	70.6845	70.2791	69.4836
BT_Cry14Ab1	NOV_Cry21Ea1_32.5_AGS78122.1	70.6845	70.2791	74.1784
BT_Cry14Ab1	NOV_Cry21Ea1_36.9_AGS78123.2	86.2259	68.1518	71.3542
BT_Cry14Ab1	BT_Cry59Aa1	70.3316	66.1741	68.4896
BT_Cry14Ab1	BT_Cry59Ba1	67.7469	66.0099	70.0521
BT_Cry14Ab1	BT_Cry5Ab1	67.8899	66.5025	70.6173
BT_Cry14Ab1	BT_Cry5Ba1	70.5357	72.2496	70.9273
BT_Cry14Ab1	NOV_Cry5Ba1_27.2_AZR80678.1	67.8571	69.2939	80.3509
BT_Cry14Ab1	NOV_Cry5Ba1_48.7_TEA80813.1	71.3366	68.6371	69.7201
BT_Cry14Ab1	BT_Cry5Ca1	70.3869	71.9212	71.5962
BT_Cry14Ab1	BT_Cry5Da1	67.737	67.5532	70.2128
BT_Cry14Ab1	BT_Cry5Ea2	67.1131	67.8161	73.6559
BT_Cry14Ab1	BT_Cry61Aa1	69.5652	66.6667	67.8404
BT_Cry14Ab1	BT_Cry62Aa1	68.4524	65.4941	66.6667
BT_Cry14Ab1	BT_Cry63Aa1	72.0812	70.936	70.3412
BT_Cry14Ab1	BT_Cry65Aa2	72.619	66.3383	66.6667
BT_Cry14Ab1	NOV_Cry65Aa2_55.6_PDY37670.1	72.1726	70.1149	66.1836
BT_Cry14Ab1	BT_Cry67Aa2	71.476	72.5838	68.8889
BT_Cry14Ab1	BT_Cry68Aa1	69.5375	64.6962	69.4656
BT_Cry14Ab1	NOV_Cry68Aa1_46.2_ARJ25655.1	69.3523	65.1888	68.6275
BT_Cry14Ab1	NOV_Cry68Aa1_74.8_WP_103592020.1	70.1587	65.1667	69.7201
BT_Cry14Ab1	NOV_Cry68Aa1_80.1_PER38368.1	69.8262	64.6962	68.9567
BT_Cry14Ab1	BT_Cry69Aa1	70.8333	66.1741	66.9048
BT_Cry14Ab1	NOV_Cry69Aa2_62.7_WP_103591151.1	71.0438	66.0099	63.5934
BT_Cry14Ab1	BT_Cry69Ab1	71.3333	65.353	65.9624
BT_Cry14Ab1	NOV_Cry69Ab1_58.0_PER42111.1	72.1088	65.0246	65.9524
BT_Cry14Ab1	NOV_Cry69Ab1_59.2_WP_103591619.1	71.7687	65.8456	66.4234
BT_Cry14Ab1	BT_Cry70Aa1	68.3036	68.5083	70.7692
BT_Cry14Ab1	NOV_Cry70Aa1_77.7_WP_098222608.1	68.006	72.4206	70.6767
BT_Cry14Ab1	BT_Cry70Ba1	68.51	69.6798	69.6078
BT_Cry14Ab1	BT_Cry70Bb1	68.9602	69.5076	70.3431
BT_Cry14Ab1	NOV_Cry70Bb1_67.1_OUB77817.1	69.5719	70.2811	69.1542
BT_Cry14Ab1	BT_Cry71Aa1	71	66.9951	69.4836
BT_Cry14Ab1	NOV_Cry71Aa1_65.9_PER41598.1	73.9884	67.9803	68.1265
BT_Cry14Ab1	BT_Cry72Aa1	71.875	64.8604	69.0141
BT_Cry14Ab1	BT_Cry73Aa1	68.006	67.3913	65.9367
BT_Cry14Ab1	NOV_Cry73Aa1_40.0_PQQ47537.1	68.2028	71.0476	74.2938
BT_Cry14Ab1	NOV_Cry73Aa1_88.4_AQM56942.1	67.2619	67.7536	69.3122
BT_Cry14Ab1	BT_Cry7Aa1	71.8593	66.9983	68.8095
BT_Cry14Ab1	BT_Cry7Ab1	72.3618	66.6667	68.0952
BT_Cry14Ab1	BT_Cry7Ab5	72.5293	66.8325	68.0751
BT_Cry14Ab1	BT_Cry7Ac1	71.8593	66.335	67.619
BT_Cry14Ab1	BT_Cry7Ba1	70.3518	66.5025	69.5652
BT_Cry14Ab1	NOV_Cry7Ba1_84.3_AFI42043.1	71.5243	66.9951	68.0851
BT_Cry14Ab1	BT_Cry7Bb1	69.9834	66.8309	67.3709
BT_Cry14Ab1	NOV_Cry7Ca1_86.8_AGM39664.1	69.7865	66.6667	68.0751
BT_Cry14Ab1	BT_Cry7Ca1	69.9507	66.6667	69.403
BT_Cry14Ab1	BT_Cry7Cb1	69.1297	69.1297	66.9014
BT_Cry14Ab1	NOV_Cry7Cb1_60.4_OTY00887.1	69.2063	66.6667	64.7887
BT_Cry14Ab1	BT_Cry7Da1	71.0438	67.4877	67.6329
BT_Cry14Ab1	NOV_Cry7Ea2_99.9_AFI42038.1	69.9507	66.8309	65.9624
BT_Cry14Ab1	BT_Cry7Fa1	68.8889	66.0099	69.0998
BT_Cry14Ab1	BT_Cry7Fb3	68.8995	66.0099	66.9014
BT_Cry14Ab1	BT_Cry7Ga2	72.1943	67.9803	67.8404
BT_Cry14Ab1	BT_Cry7Gb1	71.1893	67.1593	67.3709
BT_Cry14Ab1	NOV_Cry7Gb1_28.6_WP_103574454.1	72.9272	68.3761	71.1268
BT_Cry14Ab1	NOV_Cry7Gb1_94.1_AGM39662.1	72.3618	67.1593	67.3709
BT_Cry14Ab1	BT_Cry7Gc1	71.5243	67.1593	67.8404
BT_Cry14Ab1	BT_Cry7Gd1	71.7822	67.3235	68.3099
BT_Cry14Ab1	BT_Cry7Ha1	72.8956	67.5127	67.1362
BT_Cry14Ab1	BT_Cry7Ia1	70.7516	67.9211	67.381
BT_Cry14Ab1	BT_Cry7Ja1	69.637	67.8161	68.5446
BT_Cry14Ab1	BT_Cry7Ka1	71.3333	68.3587	66.9065
BT_Cry14Ab1	BT_Cry7Kb1	70.1843	68.8663	67.3913
BT_Cry14Ab1	BT_Cry7La1	70.8333	66.6667	67.381
BT_Cry14Ab1	BT_Cry8Aa1	70.6271	67.6519	67.8832
BT_Cry14Ab1	NOV_Cry8Aa1_47.1_EEM92570.1	70.936	66.9951	70.4225
BT_Cry14Ab1	BT_Cry8Ab1	68.6469	68.6371	67.619
BT_Cry14Ab1	NOV_Cry8Ab1_80.0_AMR06151.1	69.8176	68.1445	68.1159
BT_Cry14Ab1	NOV_Cry8Ab1_80.3_AFP44678.1	68.9884	68.1445	66.9065
BT_Cry14Ab1	BT_Cry8Ac1	70.1493	68.1445	66.6667
BT_Cry14Ab1	BT_Cry8Ad1	70.3333	67.8161	67.3966
BT_Cry14Ab1	BT_Cry8Ba1	70.6271	66.3383	67.8832
BT_Cry14Ab1	NOV_Cry8Ba1_88.6_AEP25412.1	70.462	66.6667	74.2857
BT_Cry14Ab1	BT_Cry8Bb1	70.462	67.4877	67.6056
BT_Cry14Ab1	BT_Cry8Ca1	70.1493	66.8309	68.5446
BT_Cry14Ab1	NOV_Cry8Ca1_41.2_AST51780.1	69.7712	66.3383	68.7023
BT_Cry14Ab1	NOV_Cry8Ca1_42.6_ABY46520.1	70.132	65.6814	68.4211
BT_Cry14Ab1	BT_Cry8Da1	69.637	69.6223	69.3237
BT_Cry14Ab1	NOV_Cry8Da1_43.7_ANC11094.1	70.936	68.1445	69.5238
BT_Cry14Ab1	BT_Cry8Db1	69.637	68.1445	66.4319
BT_Cry14Ab1	NOV_Cry8Db1_49.9_WP_103653049.1	71.4044	68.4729	67.6056
BT_Cry14Ab1	NOV_Cry8Db1_51.1_PNK22955.1	70.8968	67.9803	67.8404
BT_Cry14Ab1	BT_Cry8Ea2	71.0218	66.0099	66.9014
BT_Cry14Ab1	BT_Cry8Fa2	70.7483	68.4729	68.8406
BT_Cry14Ab1	BT_Cry8Ga1	69.3467	66.1741	68.1373
BT_Cry14Ab1	BT_Cry8Ha1	70.5387	65.1888	68.1055
BT_Cry14Ab1	NOV_Cry8Ha1_89.4_ABB29866.1	70.5387	65.1888	68.1055
BT_Cry14Ab1	NOV_Cry8Ha1_89.8_ATY50148.1	70.3704	65.353	68.3698
BT_Cry14Ab1	BT_Cry8Hb1	70.8754	65.353	68.5851
BT_Cry14Ab1	BT_Cry8Ia3	72.0207	66.9951	67.381
BT_Cry14Ab1	BT_Cry8Ib1	72.1934	67.9803	67.3861
BT_Cry14Ab1	BT_Cry8Ja1	71.0218	66.0099	68.5446
BT_Cry14Ab1	NOV_Cry8Ja1_60.3_PEE68563.1	69.9834	66.1741	67.3759
BT_Cry14Ab1	BT_Cry8Ka1	69.6817	66.6667	69.3431
BT_Cry14Ab1	BT_Cry8Ka3	69.6817	66.8309	70.073
BT_Cry14Ab1	BT_Cry8Kb1	69.8492	66.6667	68.3453
BT_Cry14Ab1	NOV_Cry8Kb1_73.3_APT36283.1	70.1667	67.6519	69.7183
BT_Cry14Ab1	BT_Cry8La1	69.0705	67.0103	68.5446
BT_Cry14Ab1	NOV_Cry8Ma2_96.0_WP_103622989.1	75.0511	67.1848	68.0751
BT_Cry14Ab1	NOV_Cry8Ma3_96.0_ATY50149.1	68.3007	66.6667	67.8404
BT_Cry14Ab1	BT_Cry8Na1	69.8176	65.8456	66.4319
BT_Cry14Ab1	BT_Cry8Pa1	70.8126	68.3087	67.1463
BT_Cry14Ab1	BT_Cry8Qa1	72.1368	67.8161	66.9014
BT_Cry14Ab1	BT_Cry8Ra1	69.7115	69.2939	67.8744
BT_Cry14Ab1	BT_Cry8Sa1	71.8855	66.5025	68.1159
BT_Cry14Ab1	BT_Cry8Ta1	70.462	69.9507	66.6667
BT_Cry14Ab1	BT_Cry9Aa1	68.239	67.6519	67.6399
BT_Cry14Ab1	BT_Cry9Ba1	69.4719	67.9803	67.8744
BT_Cry14Ab1	BT_Cry9Bb1	69.6667	67.9803	69.0647
BT_Cry14Ab1	BT_Cry9Ca1	69.3069	65.0246	66.4319
BT_Cry14Ab1	BT_Cry9Da1	69.9346	67.4877	68.1159
BT_Cry14Ab1	BT_Cry9Db1	69.4444	67.4877	68.3333
BT_Cry14Ab1	BT_Cry9Dc1	69.6078	67.4877	67.1463
BT_Cry14Ab1	BT_Cry9Ea10	69.2683	65.353	67.1498
BT_Cry14Ab1	BT_Cry9Eb1	69.9187	65.8456	68.6131
BT_Cry14Ab1	BT_Cry9Ec1	69.7561	65.353	70.5596
BT_Cry14Ab1	BT_Cry9Ed1	69.7561	64.532	68.3099
BT_Cry14Ab1	BT_Cry9Ee1	68.9431	64.8604	68.5714
BT_Cry14Ab1	BT_Cry9Fa1	68.7805	65.6814	67.8571
BT_Cry14Ab1	BT_Cry9Ga1	67.9245	67.6519	70.098
BT_Cry14Ab1	NOV_Cry9Ga1_57.2_PER39584.1	68.0885	66.8309	70.5426
BT_Cry14Ab1	NOV_Cry9Ga1_58.0_AJS57594.1	68.4127	65.8456	69.8529
NOV_Cry14Ab1_42.4_PGW46196.1	NOV_Cry14Ab1_85.6_AXE15628.1	72.4702	69.9074	69.4836
NOV_Cry14Ab1_42.4_PGW46196.1	BT_Cry16Aa1	69.6817	71.6846	66.4286
NOV_Cry14Ab1_42.4_PGW46196.1	BT_Cry17Aa1	70.132	72.1311	67.1024
NOV_Cry14Ab1_42.4_PGW46196.1	BT_Cry18Aa1	70.7018	67.3077	66.4286
NOV_Cry14Ab1_42.4_PGW46196.1	BT_Cry18Ba1	72.807	66.5131	64.8276
NOV_Cry14Ab1_42.4_PGW46196.1	BT_Cry18Ca1	71.1806	66.2058	66.4336
NOV_Cry14Ab1_42.4_PGW46196.1	BT_Cry19Aa1	69.9507	68.8119	68.1373
NOV_Cry14Ab1_42.4_PGW46196.1	NOV_Cry19Aa1_29.2_PEA88281.1	73.4403	70.9184	67.3203
NOV_Cry14Ab1_42.4_PGW46196.1	BT_Cry19Ba1	71.0438	69.2939	70.202
NOV_Cry14Ab1_42.4_PGW46196.1	NOV_Cry19Ba1_74.0_AGV55021.1	70.5584	68.1445	68.6275
NOV_Cry14Ab1_42.4_PGW46196.1	BT_Cry4Da1	70.22	68.6371	67.6617
NOV_Cry14Ab1_42.4_PGW46196.1	BT_Cry1Aa10	68.9884	67.8511	65.5405
NOV_Cry14Ab1_42.4_PGW46196.1	BT_Cry1Ab1	68.8226	67.1692	65.9864
NOV_Cry14Ab1_42.4_PGW46196.1	NOV_Cry1Ab12_91.4_AAK14338.1	68.6567	68.0067	65.7596
NOV_Cry14Ab1_42.4_PGW46196.1	BT_Cry1Ab2	68.6567	66.6667	67.1296
NOV_Cry14Ab1_42.4_PGW46196.1	NOV_Cry1Ab32_92.7_AAK14337.1	68.6567	67.1692	65.9864
NOV_Cry14Ab1_42.4_PGW46196.1	NOV_Cry1Ac23_90.7_CAQ03747.1	75.0499	66.9951	65.7074
NOV_Cry14Ab1_42.4_PGW46196.1	BT_Cry1Ac39	68.4909	66.6667	66.1836
NOV_Cry14Ab1_42.4_PGW46196.1	BT_Cry1Ad1	68.8226	67.6717	65.7534
NOV_Cry14Ab1_42.4_PGW46196.1	BT_Cry1Aj1	68.8226	68.1895	65.7658
NOV_Cry14Ab1_42.4_PGW46196.1	BT_Cry1Ag1	69.1542	69.9825	65.9817
NOV_Cry14Ab1_42.4_PGW46196.1	BT_Cry1Ah2	68.4909	67.33	66.1871
NOV_Cry14Ab1_42.4_PGW46196.1	BT_Cry1Ai1	68.9884	67.6617	66.1871
NOV_Cry14Ab1_42.4_PGW46196.1	NOV_Cry1Ab20_69.9_AAK14339.1	85.5191	73.3333	65.7596
NOV_Cry14Ab1_42.4_PGW46196.1	BT_Cry1Ba1	70.4809	66.8246	68.1265
NOV_Cry14Ab1_42.4_PGW46196.1	BT_Cry1Bb1	69.8176	67.4528	69.3827
NOV_Cry14Ab1_42.4_PGW46196.1	BT_Cry1Bd1	69.8176	67.4528	68.1159
NOV_Cry14Ab1_42.4_PGW46196.1	BT_Cry1Be1	70.4809	67.3016	67.1533
NOV_Cry14Ab1_42.4_PGW46196.1	BT_Cry1Bf1	70.3151	67.1406	67.1533
NOV_Cry14Ab1_42.4_PGW46196.1	BT_Cry1Bg1	69.6517	67.1406	67.1533
NOV_Cry14Ab1_42.4_PGW46196.1	BT_Cry1Bh1	69.6517	67.1429	68.3575
NOV_Cry14Ab1_42.4_PGW46196.1	BT_Cry1Bi1	69.6517	67.1406	67.3913
NOV_Cry14Ab1_42.4_PGW46196.1	BT_Cry1Bj1	70.1493	67.3016	66.1871
NOV_Cry14Ab1_42.4_PGW46196.1	BT_Cry1Ca11	69.8176	69.5578	65.3061
NOV_Cry14Ab1_42.4_PGW46196.1	BT_Cry1Cb1	69.8176	69.5578	67.402
NOV_Cry14Ab1_42.4_PGW46196.1	BT_Cry1Da1	68.8226	69.4444	69.697
NOV_Cry14Ab1_42.4_PGW46196.1	BT_Cry1Dd1	67.9934	68.9354	69.4236
NOV_Cry14Ab1_42.4_PGW46196.1	BT_Cry1Dc1	69.3333	69.7917	68.8564
NOV_Cry14Ab1_42.4_PGW46196.1	BT_Cry1Db1	67.6617	69.6181	68.9394
NOV_Cry14Ab1_42.4_PGW46196.1	BT_Cry1Ea10	69.1542	68.7075	66.9154
NOV_Cry14Ab1_42.4_PGW46196.1	NOV_Cry1Ea10_93.2_AAX86871.1	68.8119	68.7075	66.9154
NOV_Cry14Ab1_42.4_PGW46196.1	BT_Cry1Eb1	68.6767	70.0855	67.402
NOV_Cry14Ab1_42.4_PGW46196.1	BT_Cry1Fa1	69.6517	67.8511	67.8832
NOV_Cry14Ab1_42.4_PGW46196.1	BT_Cry1Fb1	68.4909	68.5279	70.6173
NOV_Cry14Ab1_42.4_PGW46196.1	BT_Cry1Gc1	71.2352	69.0236	67.8832
NOV_Cry14Ab1_42.4_PGW46196.1	BT_Cry1Ga2	71.2352	69.2573	69.0647
NOV_Cry14Ab1_42.4_PGW46196.1	BT_Cry1Gb1	69.0355	69.7279	69.3237
NOV_Cry14Ab1_42.4_PGW46196.1	BT_Cry1Ha1	69.3878	69.697	68.9055
NOV_Cry14Ab1_42.4_PGW46196.1	BT_Cry1Hc1	69.3739	68.1159	69.1729
NOV_Cry14Ab1_42.4_PGW46196.1	BT_Cry1Hb1	69.3878	69.8816	67.6768
NOV_Cry14Ab1_42.4_PGW46196.1	BT_Cry1Ia11	69.8176	68.254	68.3698
NOV_Cry14Ab1_42.4_PGW46196.1	BT_Cry1Ia17	69.9834	67.619	68.6131
NOV_Cry14Ab1_42.4_PGW46196.1	NOV_Cry1Ia24_22.2_CAP40039.1	68.5714	69.1542	71.0145
NOV_Cry14Ab1_42.4_PGW46196.1	BT_Cry1Ic1	70.5193	67.619	68.1265
NOV_Cry14Ab1_42.4_PGW46196.1	BT_Cry1Id1	69.8176	67.9365	68.3575
NOV_Cry14Ab1_42.4_PGW46196.1	NOV_Cry1Ie2_23.3_ATF15267.1	69.898	72.7778	70.8046
NOV_Cry14Ab1_42.4_PGW46196.1	BT_Cry1Ie4	69.8176	67.2956	67.8832
NOV_Cry14Ab1_42.4_PGW46196.1	NOV_Cry1Ie5_79.3_PQQ47595.1	69.9834	67.3016	68.6275
NOV_Cry14Ab1_42.4_PGW46196.1	BT_Cry1Ig1	70.8126	67.3016	67.8571
NOV_Cry14Ab1_42.4_PGW46196.1	BT_Cry1Ja1	69.4859	69.808	69.8765
NOV_Cry14Ab1_42.4_PGW46196.1	BT_Cry1Jb1	69.3201	70.5061	66.1871
NOV_Cry14Ab1_42.4_PGW46196.1	NOV_Cry1Jc1_99.1_AAS93799.1	68.1592	71.0758	67.8657
NOV_Cry14Ab1_42.4_PGW46196.1	BT_Cry1Jd1	68.325	69.8413	67.619
NOV_Cry14Ab1_42.4_PGW46196.1	BT_Cry1Ka2	69.8176	66.8285	67.1498
NOV_Cry14Ab1_42.4_PGW46196.1	BT_Cry1La1	71.1572	69.7279	68.3698
NOV_Cry14Ab1_42.4_PGW46196.1	BT_Cry1Ma1	70.3151	67.4757	67.6329
NOV_Cry14Ab1_42.4_PGW46196.1	BT_Cry1Na1	69.5	68.6767	68.3698
NOV_Cry14Ab1_42.4_PGW46196.1	BT_Cry1Nb1	69	69.5578	68.9223
NOV_Cry14Ab1_42.4_PGW46196.1	BT_Cry20Aa1	69.6667	69.3878	67.8922
NOV_Cry14Ab1_42.4_PGW46196.1	BT_Cry20Ba2	70.5584	69.2047	68.1159
NOV_Cry14Ab1_42.4_PGW46196.1	NOV_Cry20Ba2_80.0_AGV55017.1	71.4044	69.0355	67.8744
NOV_Cry14Ab1_42.4_PGW46196.1	BT_Cry21Aa1	67.8466	68.5358	71.6418
NOV_Cry14Ab1_42.4_PGW46196.1	NOV_Cry21Aa2_44.6_AZR80772.1	67.4641	70.2381	66.4384
NOV_Cry14Ab1_42.4_PGW46196.1	BT_Cry21Ba1	67.1091	69.3396	71.3235
NOV_Cry14Ab1_42.4_PGW46196.1	NOV_Cry21Ba1_28.9_PEZ39117.1	71.0297	75.9921	70.5882
NOV_Cry14Ab1_42.4_PGW46196.1	BT_Cry21Ca1	68.4366	67.1171	70.2899
NOV_Cry14Ab1_42.4_PGW46196.1	NOV_Cry21Ea1_42.1_AEH76823.1	69.469	69.1057	66.4414
NOV_Cry14Ab1_42.4_PGW46196.1	NOV_Cry21Ea1_40.3_AOM14729.1	69.0265	65.9193	70.7379
NOV_Cry14Ab1_42.4_PGW46196.1	NOV_Cry21Ca2_64.6_AZR80780.1	68.5841	66.2121	70.0483
NOV_Cry14Ab1_42.4_PGW46196.1	NOV_Cry21Ca2_65.9_AZR80774.1	69.0265	66.5152	69.5652
NOV_Cry14Ab1_42.4_PGW46196.1	BT_Cry21Da1	68.7316	66.2182	67.8922
NOV_Cry14Ab1_42.4_PGW46196.1	BT_Cry21Fa1	66.9617	69.8492	64.2702
NOV_Cry14Ab1_42.4_PGW46196.1	NOV_Cry21Ea1_53.3_OTW62068.1	84.127	68.7702	70.5882
NOV_Cry14Ab1_42.4_PGW46196.1	BT_Cry21Ea1	70.2065	67.4528	70.7692
NOV_Cry14Ab1_42.4_PGW46196.1	BT_Cry21Ga1	67.4383	69.6181	69.5035
NOV_Cry14Ab1_42.4_PGW46196.1	BT_Cry21Ha1	67.4174	69.8262	66.8889
NOV_Cry14Ab1_42.4_PGW46196.1	BT_Cry24Ba1	72.6449	66.5116	66.4251
NOV_Cry14Ab1_42.4_PGW46196.1	NOV_Cry24Aa1_98.3_WP_086403584.1	72.8938	66.3623	69.1358
NOV_Cry14Ab1_42.4_PGW46196.1	BT_Cry24Ca1	66.5087	66.821	69.9248
NOV_Cry14Ab1_42.4_PGW46196.1	BT_Cry24Da1	68.4044	66.5123	67.1498
NOV_Cry14Ab1_42.4_PGW46196.1	NOV_Cry25Aa1_97.8_OUB78400.1	67.6056	66.8254	68.9223
NOV_Cry14Ab1_42.4_PGW46196.1	BT_Cry26Aa1	69.1419	65.6012	66.6667
NOV_Cry14Ab1_42.4_PGW46196.1	BT_Cry27Aa1	70.1843	71.4286	65.1416
NOV_Cry14Ab1_42.4_PGW46196.1	NOV_Cry27Aa1_80.8_AGV55018.1	70.1493	70	66.0131
NOV_Cry14Ab1_42.4_PGW46196.1	BT_Cry28Aa2	69.4309	69.3467	66.9014
NOV_Cry14Ab1_42.4_PGW46196.1	BT_Cry29Aa1	69.802	76.626	66.8981
NOV_Cry14Ab1_42.4_PGW46196.1	NOV_Cry29Aa1_96.4_OUC03129.1	69.802	72.0143	66.8981
NOV_Cry14Ab1_42.4_PGW46196.1	BT_Cry2Aa13	70.9845	66.6667	67.1395
NOV_Cry14Ab1_42.4_PGW46196.1	BT_Cry2Aa3	70.639	66.5056	66.9031
NOV_Cry14Ab1_42.4_PGW46196.1	BT_Cry2Ab10	70.9845	66.6667	66.9031
NOV_Cry14Ab1_42.4_PGW46196.1	BT_Cry2Ab15	70.9845	67.3171	67.1362
NOV_Cry14Ab1_42.4_PGW46196.1	BT_Cry2Am1	70.2749	66.9919	67.8487
NOV_Cry14Ab1_42.4_PGW46196.1	BT_Cry2Ac10	70.9845	68.0272	66.6667
NOV_Cry14Ab1_42.4_PGW46196.1	BT_Cry2Ad5	70.9845	67.3171	67.3709
NOV_Cry14Ab1_42.4_PGW46196.1	BT_Cry2Af1	72.1934	68.1818	66.9031
NOV_Cry14Ab1_42.4_PGW46196.1	BT_Cry2Ag1	71.3058	67.6423	68.6717
NOV_Cry14Ab1_42.4_PGW46196.1	BT_Cry2Ae1	70.9845	68.4641	67.6123
NOV_Cry14Ab1_42.4_PGW46196.1	BT_Cry2Ah3	70.639	67.6471	66.9031
NOV_Cry14Ab1_42.4_PGW46196.1	BT_Cry2Ai1	70.9845	66.6667	67.3759
NOV_Cry14Ab1_42.4_PGW46196.1	BT_Cry2Ak1	71.1572	67.6375	67.6123
NOV_Cry14Ab1_42.4_PGW46196.1	NOV_Cry2Ak1_76.8_AX513524.1	71.2042	68.3417	66.6667
NOV_Cry14Ab1_42.4_PGW46196.1	BT_Cry2Al1	70.4663	66.6667	67.6123
NOV_Cry14Ab1_42.4_PGW46196.1	NOV_Cry2Ba1_29.9_AEX63666.1	70.22	64.8318	76.6962
NOV_Cry14Ab1_42.4_PGW46196.1	BT_Cry2Ba2	70.3125	69.2177	66.6667
NOV_Cry14Ab1_42.4_PGW46196.1	BT_Cry30Aa1	68.4127	68.438	65.1416
NOV_Cry14Ab1_42.4_PGW46196.1	BT_Cry30Ca1	67.6145	67.619	66.0131
NOV_Cry14Ab1_42.4_PGW46196.1	BT_Cry30Ba1	67.7725	68.4466	68.6717
NOV_Cry14Ab1_42.4_PGW46196.1	BT_Cry30Da1	67.9305	67.7939	64.2058
NOV_Cry14Ab1_42.4_PGW46196.1	BT_Cry30Db1	68.0885	67.7939	65.1007
NOV_Cry14Ab1_42.4_PGW46196.1	BT_Cry30Ea1	68.4211	67.4679	64.9237
NOV_Cry14Ab1_42.4_PGW46196.1	BT_Cry30Fa1	67.1406	68.9542	66.2309
NOV_Cry14Ab1_42.4_PGW46196.1	BT_Cry30Ga1	67.9305	72.3757	65.7952
NOV_Cry14Ab1_42.4_PGW46196.1	NOV_Cry30Ga2_64.5_ARJ25665.1	67.9365	68.2848	68.642
NOV_Cry14Ab1_42.4_PGW46196.1	BT_Cry31Aa6	66.2242	71.1111	70.202
NOV_Cry14Ab1_42.4_PGW46196.1	BT_Cry31Ab1	66.5192	70.5983	68.642
NOV_Cry14Ab1_42.4_PGW46196.1	BT_Cry31Ac1	66.0767	66.358	82.4373
NOV_Cry14Ab1_42.4_PGW46196.1	BT_Cry31Ad1	66.3717	70.9402	68.6275
NOV_Cry14Ab1_42.4_PGW46196.1	BT_Cry32Aa1	69.8176	67.8275	72.807
NOV_Cry14Ab1_42.4_PGW46196.1	BT_Cry32Ba1	66.9782	65.7321	70.2128
NOV_Cry14Ab1_42.4_PGW46196.1	BT_Cry32Ca1	67.2566	71.836	68.3453
NOV_Cry14Ab1_42.4_PGW46196.1	BT_Cry32Cb1	68.1416	71.2766	68.8249
NOV_Cry14Ab1_42.4_PGW46196.1	BT_Cry32Da1	67.2619	72.2222	66.9014
NOV_Cry14Ab1_42.4_PGW46196.1	BT_Cry32Ea1	67.4491	67.1233	67.8487
NOV_Cry14Ab1_42.4_PGW46196.1	BT_Cry32Ea2	67.6056	66.5145	67.619
NOV_Cry14Ab1_42.4_PGW46196.1	NOV_Cry32Ea2_41.9_AQM56938.1	68.6084	66.3677	65.991
NOV_Cry14Ab1_42.4_PGW46196.1	NOV_Cry32Ea2_45.2_WP_087949412.1	68.0685	67.2811	67.8832
NOV_Cry14Ab1_42.4_PGW46196.1	BT_Cry32Fa1	69.3651	67.7885	68.1373
NOV_Cry14Ab1_42.4_PGW46196.1	BT_Cry32Ga1	68.7204	68.277	68.2984
NOV_Cry14Ab1_42.4_PGW46196.1	BT_Cry32Ha1	68.3881	66.3594	68.599
NOV_Cry14Ab1_42.4_PGW46196.1	BT_Cry32Hb1	68.3881	66.2058	68.3951
NOV_Cry14Ab1_42.4_PGW46196.1	NOV_Cry32Hb1_41.4_AQX37181.1	68.1021	66.1859	72.549
NOV_Cry14Ab1_42.4_PGW46196.1	BT_Cry32Ia1	66.821	67.284	68.1055
NOV_Cry14Ab1_42.4_PGW46196.1	BT_Cry32Ja1	66.9797	65.4545	66.6667
NOV_Cry14Ab1_42.4_PGW46196.1	BT_Cry32Ka1	65.1852	65.449	68.0751
NOV_Cry14Ab1_42.4_PGW46196.1	BT_Cry32La1	66.9841	66.3623	69.0141
NOV_Cry14Ab1_42.4_PGW46196.1	BT_Cry32Ma1	65.9292	72.3104	69.0647
NOV_Cry14Ab1_42.4_PGW46196.1	NOV_Cry32Ma1_57.7_AXY11484.1	68.4366	69.0355	67.3709
NOV_Cry14Ab1_42.4_PGW46196.1	BT_Cry32Mb1	66.2242	72.3104	68.6275
NOV_Cry14Ab1_42.4_PGW46196.1	BT_Cry32Na1	68.239	65.3214	69.0476
NOV_Cry14Ab1_42.4_PGW46196.1	BT_Cry32Oa1	68.7011	66.6667	65.1416
NOV_Cry14Ab1_42.4_PGW46196.1	BT_Cry32Pa1	68.1416	68.4818	68.6717
NOV_Cry14Ab1_42.4_PGW46196.1	BT_Cry32Qa1	66.6667	68.239	69.3827
NOV_Cry14Ab1_42.4_PGW46196.1	BT_Cry32Ra1	67.9426	64.8318	67.1395
NOV_Cry14Ab1_42.4_PGW46196.1	BT_Cry32Sa1	65.9292	74.0286	68.9055
NOV_Cry14Ab1_42.4_PGW46196.1	BT_Cry32Ta1	67.2783	68.4818	68.8249
NOV_Cry14Ab1_42.4_PGW46196.1	NOV_Cry32Ta1_48.0_AQX37180.1	65.9259	66.2182	69.6078
NOV_Cry14Ab1_42.4_PGW46196.1	BT_Cry32Ua1	66.5179	72.043	69.5864
NOV_Cry14Ab1_42.4_PGW46196.1	NOV_Cry32Ua1_65.2_AQM56939.1	71.8289	66.8196	70.7071
NOV_Cry14Ab1_42.4_PGW46196.1	BT_Cry32Va1	67.9186	65.9056	67.1463
NOV_Cry14Ab1_42.4_PGW46196.1	NOV_Cry32Va1_61.0_WP_134996253.1	66.9797	66.21	67.3709
NOV_Cry14Ab1_42.4_PGW46196.1	BT_Cry73Ba1	66.3717	71.6049	69.9495
NOV_Cry14Ab1_42.4_PGW46196.1	NOV_Cry73Ba1_39.0_PEE63029.1	66.2242	70.3509	69.1358
NOV_Cry14Ab1_42.4_PGW46196.1	BT_Cry39Aa1	69.2683	69.9145	67.9198
NOV_Cry14Ab1_42.4_PGW46196.1	BT_Cry3Aa10	69.9834	68.7908	68.8889
NOV_Cry14Ab1_42.4_PGW46196.1	NOV_Cry3Aa12_81.9_AEZ53144.1	71.1572	73.823	68.8889
NOV_Cry14Ab1_42.4_PGW46196.1	BT_Cry3Ba1	68.7908	68.2848	68.8406
NOV_Cry14Ab1_42.4_PGW46196.1	BT_Cry3Bb1	68.4641	68.123	69.3237
NOV_Cry14Ab1_42.4_PGW46196.1	BT_Cry3Ca1	70	68.4211	67.6399
NOV_Cry14Ab1_42.4_PGW46196.1	BT_Cry40Aa1	65.7817	69.9313	69.2506
NOV_Cry14Ab1_42.4_PGW46196.1	NOV_Cry40Aa1_67.9_CQ868314.1	66.2202	69.4158	64.0523
NOV_Cry14Ab1_42.4_PGW46196.1	BT_Cry40Ba1	67.1318	69.1667	69.9495
NOV_Cry14Ab1_42.4_PGW46196.1	BT_Cry40Ca1	67.2897	69.7595	70.2842
NOV_Cry14Ab1_42.4_PGW46196.1	BT_Cry40Da1	66.8224	69.3739	69.2708
NOV_Cry14Ab1_42.4_PGW46196.1	NOV_Cry40Da1_65.0_CAH33957.1	67.6282	69.0476	68.1592
NOV_Cry14Ab1_42.4_PGW46196.1	NOV_Cry40Da1_66.9_PER55269.1	67.1474	68.8552	68.4615
NOV_Cry14Ab1_42.4_PGW46196.1	NOV_Cry40Da1_77.3_ARJ25823.1	66.6667	69.2177	70.3412
NOV_Cry14Ab1_42.4_PGW46196.1	NOV_Cry40Da1_81.5_AIN76756.1	66.8232	69.5726	70.6349
NOV_Cry14Ab1_42.4_PGW46196.1	BT_Cry66Aa1	72.8614	65.015	65.7534
NOV_Cry14Ab1_42.4_PGW46196.1	BT_Cry41Ba2	71.4539	69.5876	69.1358
NOV_Cry14Ab1_42.4_PGW46196.1	BT_Cry42Aa1	65.9193	70.7018	67.1395
NOV_Cry14Ab1_42.4_PGW46196.1	BT_Cry41Ab1	67.6991	68.3087	67.6056
NOV_Cry14Ab1_42.4_PGW46196.1	BT_Cry41Aa1	67.6991	68.4729	68.6567
NOV_Cry14Ab1_42.4_PGW46196.1	NOV_Cry41Ca1_39.9_WP_001075423.1	70.2065	68.8442	71.9444
NOV_Cry14Ab1_42.4_PGW46196.1	NOV_Cry41Ca1_50.4_AZJ24166.1	70.354	68.7702	68.642
NOV_Cry14Ab1_42.4_PGW46196.1	BT_Cry43Aa1	70.3518	70.2564	66.9118
NOV_Cry14Ab1_42.4_PGW46196.1	BT_Cry43Ba1	69.9653	69.0236	65.7407
NOV_Cry14Ab1_42.4_PGW46196.1	BT_Cry43Ca1	69.8333	68.5092	67.1533
NOV_Cry14Ab1_42.4_PGW46196.1	BT_Cry43Cb1	70.8333	68.1667	67.8832
NOV_Cry14Ab1_42.4_PGW46196.1	NOV_Cry43Cb1_38.6_AGV55020.1	70.202	69.1297	68.6567
NOV_Cry14Ab1_42.4_PGW46196.1	NOV_Cry43Cb1_43.9_PEA91147.1	70.202	66.8246	67.3913
NOV_Cry14Ab1_42.4_PGW46196.1	BT_Cry43Cc1	69.8333	68.3333	67.6399
NOV_Cry14Ab1_42.4_PGW46196.1	BT_Cry44Aa1	69.5652	68.1614	69.1542
NOV_Cry14Ab1_42.4_PGW46196.1	BT_Cry47Aa1	70.202	67.1318	65.5405
NOV_Cry14Ab1_42.4_PGW46196.1	BT_Cry48Aa1	66.5165	70.2936	68.8725
NOV_Cry14Ab1_42.4_PGW46196.1	NOV_Cry48Aa1_36.6_CAH33948.1	66.967	67.1406	66.8998
NOV_Cry14Ab1_42.4_PGW46196.1	NOV_Cry48Aa1_36.9_CAH33950.1	67.1171	66.6667	66.4352
NOV_Cry14Ab1_42.4_PGW46196.1	BT_Cry48Ab1	66.3664	70.8333	68.6275
NOV_Cry14Ab1_42.4_PGW46196.1	BT_Cry4Aa1	67.7469	68.123	67.6123
NOV_Cry14Ab1_42.4_PGW46196.1	NOV_Cry4Aa1_32.5_ADM64568.1	68.9103	69.3739	64.4737
NOV_Cry14Ab1_42.4_PGW46196.1	BT_Cry4Ba1	71.0784	71.8638	66.2309
NOV_Cry14Ab1_42.4_PGW46196.1	NOV_Cry4Ba1_31.6_AUM94650.1	67.619	66.3609	68.642
NOV_Cry14Ab1_42.4_PGW46196.1	NOV_Cry4Ba1_63.7_AJW76684.1	68.4466	71.7117	65.5773
NOV_Cry14Ab1_42.4_PGW46196.1	NOV_Cry4Ba1_63.8_OUB35623.1	67.7994	71.2766	66.4488
NOV_Cry14Ab1_42.4_PGW46196.1	BT_Cry4Ba3	71.2644	71.8638	66.0131
NOV_Cry14Ab1_42.4_PGW46196.1	BT_Cry4Ca1	69.802	68.5	67.9198
NOV_Cry14Ab1_42.4_PGW46196.1	NOV_Cry4Ca2_48.4_AZJ24771.1	69.7865	68.6179	66.8981
NOV_Cry14Ab1_42.4_PGW46196.1	NOV_Cry4Ca2_51.6_AZJ24420.1	70.0168	70.8551	70.1235
NOV_Cry14Ab1_42.4_PGW46196.1	NOV_Cry4Cb3_34.4_PEA86378.1	68.4127	66.9767	66.9031
NOV_Cry14Ab1_42.4_PGW46196.1	BT_Cry50Aa1	68.8013	72.3708	66.8845
NOV_Cry14Ab1_42.4_PGW46196.1	BT_Cry50Ba1	70.6271	71.8085	66.4488
NOV_Cry14Ab1_42.4_PGW46196.1	BT_Cry52Aa1	68.9431	66.0407	69.5312
NOV_Cry14Ab1_42.4_PGW46196.1	BT_Cry52Ba1	68.6371	66.5094	69.2308
NOV_Cry14Ab1_42.4_PGW46196.1	BT_Cry52Ca1	69.7124	68.8119	70.202
NOV_Cry14Ab1_42.4_PGW46196.1	NOV_Cry52Ca1_62.9_AZJ24464.1	70.7904	68.8119	67.1429
NOV_Cry14Ab1_42.4_PGW46196.1	BT_Cry53Aa1	68.6469	67.1521	69.1542
NOV_Cry14Ab1_42.4_PGW46196.1	NOV_Cry53Aa1_40.7_WP_103591149.1	70.0168	66.0661	66.6667
NOV_Cry14Ab1_42.4_PGW46196.1	BT_Cry53Ab1	68.4818	66.8301	68.8406
NOV_Cry14Ab1_42.4_PGW46196.1	NOV_Cry53Ab1_39.4_AFM37573.1	69.1792	69.1297	70.1754
NOV_Cry14Ab1_42.4_PGW46196.1	NOV_Cry53Ab1_40.0_CAH33955.1	69.898	66.208	67.1717
NOV_Cry14Ab1_42.4_PGW46196.1	NOV_Cry53Ab1_40.9_APA45008.1	69.5578	66.2016	67.1795
NOV_Cry14Ab1_42.4_PGW46196.1	BT_Cry54Aa1	65.6342	70.2749	67.8657
NOV_Cry14Ab1_42.4_PGW46196.1	BT_Cry54Ab1	65.6342	70.4467	67.6259
NOV_Cry14Ab1_42.4_PGW46196.1	BT_Cry54Ba1	65.1917	70.5782	66.1972
NOV_Cry14Ab1_42.4_PGW46196.1	BT_Cry56Aa1	69.6667	74.3738	65.5093
NOV_Cry14Ab1_42.4_PGW46196.1	NOV_Cry56Aa2_56.0_AGV55019.1	67.8105	74.4186	66.9031
NOV_Cry14Ab1_42.4_PGW46196.1	NOV_Cry56Aa4_56.4_PER37538.1	68.6275	73.9048	65.2681
NOV_Cry14Ab1_42.4_PGW46196.1	NOV_Cry56Aa4_77.6_ARJ25668.1	70.0168	74.5665	66.2005
NOV_Cry14Ab1_42.4_PGW46196.1	NOV_Cry56Aa4_79.3_WP_103592286.1	70.3704	74.1811	65.2778
NOV_Cry14Ab1_42.4_PGW46196.1	BT_Cry57Ab1	67.9487	66.9656	68.1481
NOV_Cry14Ab1_42.4_PGW46196.1	BT_Cry57Aa1	70.5782	66.6667	67.9012
NOV_Cry14Ab1_42.4_PGW46196.1	BT_Cry58Aa1	68.7316	66.3677	66.2005
NOV_Cry14Ab1_42.4_PGW46196.1	NOV_Cry21Ea1_32.5_AGS78122.1	68.5841	68.7702	69.0632
NOV_Cry14Ab1_42.4_PGW46196.1	NOV_Cry21Ea1_36.9_AGS78123.2	83.7466	69.967	70.5729
NOV_Cry14Ab1_42.4_PGW46196.1	BT_Cry59Aa1	70.6806	66.5087	68.4896
NOV_Cry14Ab1_42.4_PGW46196.1	BT_Cry59Ba1	67.1296	66.3507	69.5312
NOV_Cry14Ab1_42.4_PGW46196.1	BT_Cry5Ab1	67.4312	67.2755	72.8395
NOV_Cry14Ab1_42.4_PGW46196.1	BT_Cry5Ba1	68.5841	67.8625	70.6767
NOV_Cry14Ab1_42.4_PGW46196.1	NOV_Cry5Ba1_27.2_AZR80678.1	67.8571	66.0578	80
NOV_Cry14Ab1_42.4_PGW46196.1	NOV_Cry5Ba1_48.7_TEA80813.1	70.6924	68.0556	70.4835
NOV_Cry14Ab1_42.4_PGW46196.1	BT_Cry5Ca1	68.7316	66.0688	66.6667
NOV_Cry14Ab1_42.4_PGW46196.1	BT_Cry5Da1	66.5138	70.2128	70.2128
NOV_Cry14Ab1_42.4_PGW46196.1	BT_Cry5Ea2	65.9259	65.7617	73.6559
NOV_Cry14Ab1_42.4_PGW46196.1	BT_Cry61Aa1	68.277	68.4044	66.8919
NOV_Cry14Ab1_42.4_PGW46196.1	BT_Cry62Aa1	65.9292	69.8492	68.3575
NOV_Cry14Ab1_42.4_PGW46196.1	BT_Cry63Aa1	70.3892	67.4141	70.8661
NOV_Cry14Ab1_42.4_PGW46196.1	BT_Cry65Aa2	72.1239	69.2308	69.1176
NOV_Cry14Ab1_42.4_PGW46196.1	NOV_Cry65Aa2_55.6_PDY37670.1	72.1239	66.0688	68.1159
NOV_Cry14Ab1_42.4_PGW46196.1	BT_Cry67Aa2	68.9884	74.9507	67.9012
NOV_Cry14Ab1_42.4_PGW46196.1	BT_Cry68Aa1	68.74	66.5056	69.2112
NOV_Cry14Ab1_42.4_PGW46196.1	NOV_Cry68Aa1_46.2_ARJ25655.1	67.2986	68.3087	68.8725
NOV_Cry14Ab1_42.4_PGW46196.1	NOV_Cry68Aa1_74.8_WP_103592020.1	67.7778	68.3333	69.9746
NOV_Cry14Ab1_42.4_PGW46196.1	NOV_Cry68Aa1_80.1_PER38368.1	67.7725	66.3446	70.229
NOV_Cry14Ab1_42.4_PGW46196.1	BT_Cry69Aa1	69.3333	66.9826	69.2857
NOV_Cry14Ab1_42.4_PGW46196.1	NOV_Cry69Aa2_62.7_WP_103591151.1	69.1919	67.1429	66.4303
NOV_Cry14Ab1_42.4_PGW46196.1	BT_Cry69Ab1	69.8333	66.6667	68.3099
NOV_Cry14Ab1_42.4_PGW46196.1	NOV_Cry69Ab1_58.0_PER42111.1	71.0884	67.4679	66.6667
NOV_Cry14Ab1_42.4_PGW46196.1	NOV_Cry69Ab1_59.2_WP_103591619.1	70.2381	66.8246	67.6399
NOV_Cry14Ab1_42.4_PGW46196.1	BT_Cry70Aa1	65.9292	72.3757	70.5128
NOV_Cry14Ab1_42.4_PGW46196.1	NOV_Cry70Aa1_77.7_WP_098222608.1	65.9292	74.2063	69.4236
NOV_Cry14Ab1_42.4_PGW46196.1	BT_Cry70Ba1	66.5131	72.8814	68.8725
NOV_Cry14Ab1_42.4_PGW46196.1	BT_Cry70Bb1	66.8196	72.3485	69.6078
NOV_Cry14Ab1_42.4_PGW46196.1	NOV_Cry70Bb1_67.1_OUB77817.1	66.8196	74.0964	69.403
NOV_Cry14Ab1_42.4_PGW46196.1	BT_Cry71Aa1	70.8333	65.5914	64.488
NOV_Cry14Ab1_42.4_PGW46196.1	NOV_Cry71Aa1_65.9_PER41598.1	73.9884	64.977	67.6399
NOV_Cry14Ab1_42.4_PGW46196.1	BT_Cry72Aa1	71.1806	66.6667	63.6166
NOV_Cry14Ab1_42.4_PGW46196.1	BT_Cry73Aa1	66.9617	70.471	67.6399
NOV_Cry14Ab1_42.4_PGW46196.1	NOV_Cry73Aa1_40.0_PQQ47537.1	67.1275	73.1429	73.4463
NOV_Cry14Ab1_42.4_PGW46196.1	NOV_Cry73Aa1_88.4_AQM56942.1	66.8142	70.8333	69.5767
NOV_Cry14Ab1_42.4_PGW46196.1	BT_Cry7Aa1	70.8543	69.6517	68.3333
NOV_Cry14Ab1_42.4_PGW46196.1	BT_Cry7Ab1	70.5193	69.6517	67.381
NOV_Cry14Ab1_42.4_PGW46196.1	BT_Cry7Ab5	70.5193	69.8176	66.2037
NOV_Cry14Ab1_42.4_PGW46196.1	BT_Cry7Ac1	70.0168	69.4859	67.8571
NOV_Cry14Ab1_42.4_PGW46196.1	BT_Cry7Ba1	68.8442	67.1406	67.8744
NOV_Cry14Ab1_42.4_PGW46196.1	NOV_Cry7Ba1_84.3_AFI42043.1	68.6767	67.7673	67.1395
NOV_Cry14Ab1_42.4_PGW46196.1	BT_Cry7Bb1	69.1542	67.9305	67.3709
NOV_Cry14Ab1_42.4_PGW46196.1	NOV_Cry7Ca1_86.8_AGM39664.1	68.9655	68.5535	66.4352
NOV_Cry14Ab1_42.4_PGW46196.1	BT_Cry7Ca1	69.1297	68.5535	70.1493
NOV_Cry14Ab1_42.4_PGW46196.1	BT_Cry7Cb1	69.1297	66.365	65.5093
NOV_Cry14Ab1_42.4_PGW46196.1	NOV_Cry7Cb1_60.4_OTY00887.1	68.4127	67.9245	65.2681
NOV_Cry14Ab1_42.4_PGW46196.1	BT_Cry7Da1	70.8754	66.5123	68.1159
NOV_Cry14Ab1_42.4_PGW46196.1	NOV_Cry7Ea2_99.9_AFI42038.1	68.8013	67.4491	66.9014
NOV_Cry14Ab1_42.4_PGW46196.1	BT_Cry7Fa1	68.5714	67.6329	68.1265
NOV_Cry14Ab1_42.4_PGW46196.1	BT_Cry7Fb3	68.8995	67.3108	65.2968
NOV_Cry14Ab1_42.4_PGW46196.1	BT_Cry7Ga2	69.6817	66.5145	66.2037
NOV_Cry14Ab1_42.4_PGW46196.1	BT_Cry7Gb1	69.0117	66.21	65.7407
NOV_Cry14Ab1_42.4_PGW46196.1	NOV_Cry7Gb1_28.6_WP_103574454.1	70.0508	70.4274	64.9237
NOV_Cry14Ab1_42.4_PGW46196.1	NOV_Cry7Gb1_94.1_AGM39662.1	68.6767	65.9056	65.9722
NOV_Cry14Ab1_42.4_PGW46196.1	BT_Cry7Gc1	69.1792	65.7534	66.6667
NOV_Cry14Ab1_42.4_PGW46196.1	BT_Cry7Gd1	70.297	65.6012	66.4352
NOV_Cry14Ab1_42.4_PGW46196.1	BT_Cry7Ha1	71.3805	69.7124	65.7471
NOV_Cry14Ab1_42.4_PGW46196.1	BT_Cry7Ia1	69.6078	71.147	67.1429
NOV_Cry14Ab1_42.4_PGW46196.1	BT_Cry7Ja1	70.297	65.9021	65.3333
NOV_Cry14Ab1_42.4_PGW46196.1	BT_Cry7Ka1	69.8333	69.7124	66.4269
NOV_Cry14Ab1_42.4_PGW46196.1	BT_Cry7Kb1	69.8492	70.0508	67.8744
NOV_Cry14Ab1_42.4_PGW46196.1	BT_Cry7La1	69.8333	66.9826	67.619
NOV_Cry14Ab1_42.4_PGW46196.1	BT_Cry8Aa1	69.967	65.7534	67.8832
NOV_Cry14Ab1_42.4_PGW46196.1	NOV_Cry8Aa1_47.1_EEM92570.1	70.1149	65.449	66.0044
NOV_Cry14Ab1_42.4_PGW46196.1	BT_Cry8Ab1	69.637	66.8175	68.3333
NOV_Cry14Ab1_42.4_PGW46196.1	NOV_Cry8Ab1_80.0_AMR06151.1	68.9884	66.0633	67.1498
NOV_Cry14Ab1_42.4_PGW46196.1	NOV_Cry8Ab1_80.3_AFP44678.1	69.4859	65.6109	70.024
NOV_Cry14Ab1_42.4_PGW46196.1	BT_Cry8Ac1	68.8226	66.365	64.6259
NOV_Cry14Ab1_42.4_PGW46196.1	BT_Cry8Ad1	69.8333	66.055	66.91
NOV_Cry14Ab1_42.4_PGW46196.1	BT_Cry8Ba1	70.297	67.134	66.91
NOV_Cry14Ab1_42.4_PGW46196.1	NOV_Cry8Ba1_88.6_AEP25412.1	70.297	66.9797	74.9206
NOV_Cry14Ab1_42.4_PGW46196.1	BT_Cry8Bb1	69.967	66.5116	65.0575
NOV_Cry14Ab1_42.4_PGW46196.1	BT_Cry8Ca1	69.9834	68.2927	67.3516
NOV_Cry14Ab1_42.4_PGW46196.1	NOV_Cry8Ca1_41.2_AST51780.1	69.281	67.619	69.2112
NOV_Cry14Ab1_42.4_PGW46196.1	NOV_Cry8Ca1_42.6_ABY46520.1	69.967	68.4466	68.9223
NOV_Cry14Ab1_42.4_PGW46196.1	BT_Cry8Da1	68.6469	66.9656	67.6329
NOV_Cry14Ab1_42.4_PGW46196.1	NOV_Cry8Da1_43.7_ANC11094.1	69.1297	67.2926	68.5714
NOV_Cry14Ab1_42.4_PGW46196.1	BT_Cry8Db1	68.6469	66.6667	66.6667
NOV_Cry14Ab1_42.4_PGW46196.1	NOV_Cry8Db1_49.9_WP_103653049.1	70.8968	65.9193	64.8402
NOV_Cry14Ab1_42.4_PGW46196.1	NOV_Cry8Db1_51.1_PNK22955.1	70.0508	65.8986	64.8526
NOV_Cry14Ab1_42.4_PGW46196.1	BT_Cry8Ea2	70.0168	68.1373	65.493
NOV_Cry14Ab1_42.4_PGW46196.1	BT_Cry8Fa2	69.3878	65.7617	66.6667
NOV_Cry14Ab1_42.4_PGW46196.1	BT_Cry8Ga1	69.0117	67.1362	67.8922
NOV_Cry14Ab1_42.4_PGW46196.1	BT_Cry8Ha1	69.697	66.8254	66.6667
NOV_Cry14Ab1_42.4_PGW46196.1	NOV_Cry8Ha1_89.4_ABB29866.1	69.697	66.3522	66.6667
NOV_Cry14Ab1_42.4_PGW46196.1	NOV_Cry8Ha1_89.8_ATY50148.1	70.0337	66.9841	68.8564
NOV_Cry14Ab1_42.4_PGW46196.1	BT_Cry8Hb1	69.8653	66.9856	67.1463
NOV_Cry14Ab1_42.4_PGW46196.1	BT_Cry8Ia3	71.3299	65.6061	66.9048
NOV_Cry14Ab1_42.4_PGW46196.1	BT_Cry8Ib1	71.5026	65.9091	67.1463
NOV_Cry14Ab1_42.4_PGW46196.1	BT_Cry8Ja1	70.0168	68.3007	67.3516
NOV_Cry14Ab1_42.4_PGW46196.1	NOV_Cry8Ja1_60.3_PEE68563.1	69.4859	67.6236	67.3759
NOV_Cry14Ab1_42.4_PGW46196.1	BT_Cry8Ka1	71.3568	67.5969	68.1265
NOV_Cry14Ab1_42.4_PGW46196.1	BT_Cry8Ka3	71.3568	67.5969	67.8832
NOV_Cry14Ab1_42.4_PGW46196.1	BT_Cry8Kb1	71.5243	67.4419	66.9065
NOV_Cry14Ab1_42.4_PGW46196.1	NOV_Cry8Kb1_73.3_APT36283.1	70.3333	66.9767	66.0131
NOV_Cry14Ab1_42.4_PGW46196.1	BT_Cry8La1	70.1923	70.2749	65.5251
NOV_Cry14Ab1_42.4_PGW46196.1	NOV_Cry8Ma2_96.0_WP_103622989.1	74.2331	70.4663	65.9722
NOV_Cry14Ab1_42.4_PGW46196.1	NOV_Cry8Ma3_96.0_ATY50149.1	68.6275	70.9845	67.3709
NOV_Cry14Ab1_42.4_PGW46196.1	BT_Cry8Na1	69.4859	67.1362	68.0751
NOV_Cry14Ab1_42.4_PGW46196.1	BT_Cry8Pa1	69.6517	66.0633	69.3046
NOV_Cry14Ab1_42.4_PGW46196.1	BT_Cry8Qa1	69.5726	65.4545	65.9722
NOV_Cry14Ab1_42.4_PGW46196.1	BT_Cry8Ra1	68.4295	66.2182	67.3913
NOV_Cry14Ab1_42.4_PGW46196.1	BT_Cry8Sa1	69.8653	66.9826	66.6667
NOV_Cry14Ab1_42.4_PGW46196.1	BT_Cry8Ta1	69.3069	65.7698	66.4352
NOV_Cry14Ab1_42.4_PGW46196.1	BT_Cry9Aa1	67.1384	68.0685	69.0998
NOV_Cry14Ab1_42.4_PGW46196.1	BT_Cry9Ba1	69.637	65.9091	67.8744
NOV_Cry14Ab1_42.4_PGW46196.1	BT_Cry9Bb1	69.8333	66.5131	68.1055
NOV_Cry14Ab1_42.4_PGW46196.1	BT_Cry9Ca1	68.6469	67.9612	67.366
NOV_Cry14Ab1_42.4_PGW46196.1	BT_Cry9Da1	69.9346	65	67.1498
NOV_Cry14Ab1_42.4_PGW46196.1	BT_Cry9Db1	69.7712	65.1584	66.9048
NOV_Cry14Ab1_42.4_PGW46196.1	BT_Cry9Dc1	69.6078	64.4042	67.6259
NOV_Cry14Ab1_42.4_PGW46196.1	BT_Cry9Ea10	68.9431	67.8161	67.3913
NOV_Cry14Ab1_42.4_PGW46196.1	BT_Cry9Eb1	68.9431	67.8161	67.6399
NOV_Cry14Ab1_42.4_PGW46196.1	BT_Cry9Ec1	68.7805	68.123	68.1265
NOV_Cry14Ab1_42.4_PGW46196.1	BT_Cry9Ed1	69.2683	67.4757	65.5172
NOV_Cry14Ab1_42.4_PGW46196.1	BT_Cry9Ee1	68.2927	67.6375	69.0476
NOV_Cry14Ab1_42.4_PGW46196.1	BT_Cry9Fa1	68.2927	67.6329	68.3333
NOV_Cry14Ab1_42.4_PGW46196.1	BT_Cry9Ga1	67.2956	67.9128	68.6275
NOV_Cry14Ab1_42.4_PGW46196.1	NOV_Cry9Ga1_57.2_PER39584.1	67.2986	66.8254	70.2842
NOV_Cry14Ab1_42.4_PGW46196.1	NOV_Cry9Ga1_58.0_AJS57594.1	67.619	67.6282	68.1373
NOV_Cry14Ab1_85.6_AXE15628.1	BT_Cry16Aa1	72.8643	72.7599	69.2857
NOV_Cry14Ab1_85.6_AXE15628.1	BT_Cry17Aa1	70.297	71.4026	72.77
NOV_Cry14Ab1_85.6_AXE15628.1	BT_Cry18Aa1	72.4561	66.8269	66.4286
NOV_Cry14Ab1_85.6_AXE15628.1	BT_Cry18Ba1	72.6316	65.1235	66.9014
NOV_Cry14Ab1_85.6_AXE15628.1	BT_Cry18Ca1	73.0903	66.0494	68.5446
NOV_Cry14Ab1_85.6_AXE15628.1	BT_Cry19Aa1	70.6076	68.6469	67.6471
NOV_Cry14Ab1_85.6_AXE15628.1	NOV_Cry19Aa1_29.2_PEA88281.1	73.7968	67.8571	73.0047
NOV_Cry14Ab1_85.6_AXE15628.1	BT_Cry19Ba1	72.5589	67.4877	69.697
NOV_Cry14Ab1_85.6_AXE15628.1	NOV_Cry19Ba1_74.0_AGV55021.1	72.5888	67.4877	67.402
NOV_Cry14Ab1_85.6_AXE15628.1	BT_Cry4Da1	71.912	68.6371	69.403
NOV_Cry14Ab1_85.6_AXE15628.1	BT_Cry1Aa10	69.6517	67.3435	70.1878
NOV_Cry14Ab1_85.6_AXE15628.1	BT_Cry1Ab1	69.4859	66.8342	69.9531
NOV_Cry14Ab1_85.6_AXE15628.1	NOV_Cry1Ab12_91.4_AAK14338.1	68.9884	67.0017	69.9531
NOV_Cry14Ab1_85.6_AXE15628.1	BT_Cry1Ab2	69.4859	65.8497	68.5446
NOV_Cry14Ab1_85.6_AXE15628.1	NOV_Cry1Ab32_92.7_AAK14337.1	69.4859	66.3317	69.9531
NOV_Cry14Ab1_85.6_AXE15628.1	NOV_Cry1Ac23_90.7_CAQ03747.1	74.6507	65.6814	67.1463
NOV_Cry14Ab1_85.6_AXE15628.1	BT_Cry1Ac39	69.6517	66.1716	67.1498
NOV_Cry14Ab1_85.6_AXE15628.1	BT_Cry1Ad1	69.1542	68.1742	68.5446
NOV_Cry14Ab1_85.6_AXE15628.1	BT_Cry1Aj1	69.3201	67.6819	70.4225
NOV_Cry14Ab1_85.6_AXE15628.1	BT_Cry1Ag1	69.3201	68.2373	70.1878
NOV_Cry14Ab1_85.6_AXE15628.1	BT_Cry1Ah2	69.6517	66.1692	67.1463
NOV_Cry14Ab1_85.6_AXE15628.1	BT_Cry1Ai1	69.4859	66.6667	67.1463
NOV_Cry14Ab1_85.6_AXE15628.1	NOV_Cry1Ab20_69.9_AAK14339.1	83.8798	71.7172	69.7183
NOV_Cry14Ab1_85.6_AXE15628.1	BT_Cry1Ba1	69.9834	66.5087	68.1265
NOV_Cry14Ab1_85.6_AXE15628.1	BT_Cry1Bb1	69.6517	66.5094	68.3951
NOV_Cry14Ab1_85.6_AXE15628.1	BT_Cry1Bd1	69.6517	66.5094	68.8406
NOV_Cry14Ab1_85.6_AXE15628.1	BT_Cry1Be1	69.6517	66.3492	66.91
NOV_Cry14Ab1_85.6_AXE15628.1	BT_Cry1Bf1	69.8176	66.8246	66.91
NOV_Cry14Ab1_85.6_AXE15628.1	BT_Cry1Bg1	69.4859	66.1927	66.91
NOV_Cry14Ab1_85.6_AXE15628.1	BT_Cry1Bh1	68.9884	65.873	68.599
NOV_Cry14Ab1_85.6_AXE15628.1	BT_Cry1Bi1	69.4859	66.1927	67.8744
NOV_Cry14Ab1_85.6_AXE15628.1	BT_Cry1Bj1	69.4859	66.3492	67.3861
NOV_Cry14Ab1_85.6_AXE15628.1	BT_Cry1Ca11	71.1443	67.8571	66.4319
NOV_Cry14Ab1_85.6_AXE15628.1	BT_Cry1Cb1	70.9784	67.1769	68.1373
NOV_Cry14Ab1_85.6_AXE15628.1	BT_Cry1Da1	70.1493	67.7083	68.1818
NOV_Cry14Ab1_85.6_AXE15628.1	BT_Cry1Dd1	68.8226	67.5393	67.9198
NOV_Cry14Ab1_85.6_AXE15628.1	BT_Cry1Dc1	69.5	67.1875	69.8297
NOV_Cry14Ab1_85.6_AXE15628.1	BT_Cry1Db1	68.8226	68.4028	67.6768
NOV_Cry14Ab1_85.6_AXE15628.1	BT_Cry1Ea10	69.4859	68.8776	68.1592
NOV_Cry14Ab1_85.6_AXE15628.1	NOV_Cry1Ea10_93.2_AAX86871.1	69.637	68.8776	68.1592
NOV_Cry14Ab1_85.6_AXE15628.1	BT_Cry1Eb1	69.6817	68.547	67.6471
NOV_Cry14Ab1_85.6_AXE15628.1	BT_Cry1Fa1	69.3201	66.3283	67.6399
NOV_Cry14Ab1_85.6_AXE15628.1	BT_Cry1Fb1	69.4859	66.6667	69.8765
NOV_Cry14Ab1_85.6_AXE15628.1	BT_Cry1Gc1	70.5584	67.0034	67.6399
NOV_Cry14Ab1_85.6_AXE15628.1	BT_Cry1Ga2	71.066	68.2211	67.1463
NOV_Cry14Ab1_85.6_AXE15628.1	BT_Cry1Gb1	69.7124	67.6871	67.6329
NOV_Cry14Ab1_85.6_AXE15628.1	BT_Cry1Ha1	70.5782	68.5185	69.1542
NOV_Cry14Ab1_85.6_AXE15628.1	BT_Cry1Hc1	70.8968	66.9887	68.9223
NOV_Cry14Ab1_85.6_AXE15628.1	BT_Cry1Hb1	70.5782	68.1895	67.9293
NOV_Cry14Ab1_85.6_AXE15628.1	BT_Cry1Ia11	70.6468	66.0317	68.6131
NOV_Cry14Ab1_85.6_AXE15628.1	BT_Cry1Ia17	70.8126	66.3492	68.6131
NOV_Cry14Ab1_85.6_AXE15628.1	NOV_Cry1Ia24_22.2_CAP40039.1	69.6825	68.325	69.5652
NOV_Cry14Ab1_85.6_AXE15628.1	BT_Cry1Ic1	70.6868	66.1905	68.3698
NOV_Cry14Ab1_85.6_AXE15628.1	BT_Cry1Id1	70.8126	66.0317	67.8744
NOV_Cry14Ab1_85.6_AXE15628.1	NOV_Cry1Ie2_23.3_ATF15267.1	71.0884	71.2963	69.4836
NOV_Cry14Ab1_85.6_AXE15628.1	BT_Cry1Ie4	70.3151	66.0377	68.3698
NOV_Cry14Ab1_85.6_AXE15628.1	NOV_Cry1Ie5_79.3_PQQ47595.1	69.9834	66.3492	70.098
NOV_Cry14Ab1_85.6_AXE15628.1	BT_Cry1Ig1	70.4809	65.7143	66.6667
NOV_Cry14Ab1_85.6_AXE15628.1	BT_Cry1Ja1	70.6468	68.0628	69.8765
NOV_Cry14Ab1_85.6_AXE15628.1	BT_Cry1Jb1	69.9834	68.4119	65.2278
NOV_Cry14Ab1_85.6_AXE15628.1	NOV_Cry1Jc1_99.1_AAS93799.1	70.3151	68.6067	67.3861
NOV_Cry14Ab1_85.6_AXE15628.1	BT_Cry1Jd1	70.3151	69.3122	64.5238
NOV_Cry14Ab1_85.6_AXE15628.1	BT_Cry1Ka2	69.8176	65.6958	65.4589
NOV_Cry14Ab1_85.6_AXE15628.1	BT_Cry1La1	71.1572	67.517	67.8832
NOV_Cry14Ab1_85.6_AXE15628.1	BT_Cry1Ma1	70.3151	66.8285	67.1498
NOV_Cry14Ab1_85.6_AXE15628.1	BT_Cry1Na1	70.5	66.3317	68.8564
NOV_Cry14Ab1_85.6_AXE15628.1	BT_Cry1Nb1	70.5	67.1769	69.4236
NOV_Cry14Ab1_85.6_AXE15628.1	BT_Cry20Aa1	70	68.8776	68.1373
NOV_Cry14Ab1_85.6_AXE15628.1	BT_Cry20Ba2	71.4044	68.1895	68.1159
NOV_Cry14Ab1_85.6_AXE15628.1	NOV_Cry20Ba2_80.0_AGV55017.1	70.8968	68.3587	66.9082
NOV_Cry14Ab1_85.6_AXE15628.1	BT_Cry21Aa1	68.4524	70.0935	71.8905
NOV_Cry14Ab1_85.6_AXE15628.1	NOV_Cry21Aa2_44.6_AZR80772.1	70.6539	69.3878	69.4836
NOV_Cry14Ab1_85.6_AXE15628.1	BT_Cry21Ba1	68.75	69.4969	74.0196
NOV_Cry14Ab1_85.6_AXE15628.1	NOV_Cry21Ba1_28.9_PEZ39117.1	72.6003	75.3968	71.8137
NOV_Cry14Ab1_85.6_AXE15628.1	BT_Cry21Ca1	69.494	69.5988	69.8068
NOV_Cry14Ab1_85.6_AXE15628.1	NOV_Cry21Ea1_42.1_AEH76823.1	69.9405	67.8049	69.2488
NOV_Cry14Ab1_85.6_AXE15628.1	NOV_Cry21Ea1_40.3_AOM14729.1	69.6429	69.2901	69.2112
NOV_Cry14Ab1_85.6_AXE15628.1	NOV_Cry21Ca2_64.6_AZR80780.1	70.3869	69.4444	71.256
NOV_Cry14Ab1_85.6_AXE15628.1	NOV_Cry21Ca2_65.9_AZR80774.1	70.5357	69.7531	71.256
NOV_Cry14Ab1_85.6_AXE15628.1	BT_Cry21Da1	72.1726	67.7469	69.1176
NOV_Cry14Ab1_85.6_AXE15628.1	BT_Cry21Fa1	69.494	69.6817	71.831
NOV_Cry14Ab1_85.6_AXE15628.1	NOV_Cry21Ea1_53.3_OTW62068.1	85.7143	70.2265	71.5686
NOV_Cry14Ab1_85.6_AXE15628.1	BT_Cry21Ea1	71.7262	68.7107	71.2821
NOV_Cry14Ab1_85.6_AXE15628.1	BT_Cry21Ga1	69.2901	70.3125	70.6856
NOV_Cry14Ab1_85.6_AXE15628.1	BT_Cry21Ha1	68.7688	70.7741	69.2488
NOV_Cry14Ab1_85.6_AXE15628.1	BT_Cry24Ba1	72.6449	66.3566	67.3913
NOV_Cry14Ab1_85.6_AXE15628.1	NOV_Cry24Aa1_98.3_WP_086403584.1	73.2601	65.8951	67.9012
NOV_Cry14Ab1_85.6_AXE15628.1	BT_Cry24Ca1	69.6682	64.6605	68.9223
NOV_Cry14Ab1_85.6_AXE15628.1	BT_Cry24Da1	69.8262	65.4321	67.8744
NOV_Cry14Ab1_85.6_AXE15628.1	NOV_Cry25Aa1_97.8_OUB78400.1	67.9186	63.8095	67.4185
NOV_Cry14Ab1_85.6_AXE15628.1	BT_Cry26Aa1	70.297	66.0494	66.1871
NOV_Cry14Ab1_85.6_AXE15628.1	BT_Cry27Aa1	70.8543	71.2522	70.892
NOV_Cry14Ab1_85.6_AXE15628.1	NOV_Cry27Aa1_80.8_AGV55018.1	70.9784	68.3333	70.1878
NOV_Cry14Ab1_85.6_AXE15628.1	BT_Cry28Aa2	70.0813	69.3467	67.3709
NOV_Cry14Ab1_85.6_AXE15628.1	BT_Cry29Aa1	70.297	75.4065	68.5446
NOV_Cry14Ab1_85.6_AXE15628.1	NOV_Cry29Aa1_96.4_OUC03129.1	70.297	70.7665	68.5446
NOV_Cry14Ab1_85.6_AXE15628.1	BT_Cry2Aa13	72.0207	65.6911	67.8487
NOV_Cry14Ab1_85.6_AXE15628.1	BT_Cry2Aa3	72.1934	66.0225	68.3215
NOV_Cry14Ab1_85.6_AXE15628.1	BT_Cry2Ab10	71.848	65.8537	67.6123
NOV_Cry14Ab1_85.6_AXE15628.1	BT_Cry2Ab15	72.0207	66.0163	67.6056
NOV_Cry14Ab1_85.6_AXE15628.1	BT_Cry2Am1	72.1649	65.8537	67.8487
NOV_Cry14Ab1_85.6_AXE15628.1	BT_Cry2Ac10	72.3661	67.1769	68.5714
NOV_Cry14Ab1_85.6_AXE15628.1	BT_Cry2Ad5	71.6753	65.8537	68.0751
NOV_Cry14Ab1_85.6_AXE15628.1	BT_Cry2Af1	73.2297	67.0034	67.3759
NOV_Cry14Ab1_85.6_AXE15628.1	BT_Cry2Ag1	70.9622	65.8537	68.9223
NOV_Cry14Ab1_85.6_AXE15628.1	BT_Cry2Ae1	72.3661	66.0131	67.6123
NOV_Cry14Ab1_85.6_AXE15628.1	BT_Cry2Ah3	72.1934	65.8497	68.7943
NOV_Cry14Ab1_85.6_AXE15628.1	BT_Cry2Ai1	72.1934	65.6911	67.3759
NOV_Cry14Ab1_85.6_AXE15628.1	BT_Cry2Ak1	72.1934	65.8576	68.0851
NOV_Cry14Ab1_85.6_AXE15628.1	NOV_Cry2Ak1_76.8_AX513524.1	72.4258	67.0017	67.6123
NOV_Cry14Ab1_85.6_AXE15628.1	BT_Cry2Al1	72.1934	65.3659	67.1395
NOV_Cry14Ab1_85.6_AXE15628.1	NOV_Cry2Ba1_29.9_AEX63666.1	72.2504	64.5062	74.6313
NOV_Cry14Ab1_85.6_AXE15628.1	BT_Cry2Ba2	72.0486	67.8571	66.9031
NOV_Cry14Ab1_85.6_AXE15628.1	BT_Cry30Aa1	68.8889	67.3108	70.6573
NOV_Cry14Ab1_85.6_AXE15628.1	BT_Cry30Ca1	69.3523	66.5079	71.3615
NOV_Cry14Ab1_85.6_AXE15628.1	BT_Cry30Ba1	68.7204	68.2848	70.9273
NOV_Cry14Ab1_85.6_AXE15628.1	BT_Cry30Da1	69.0363	67.6329	70.4225
NOV_Cry14Ab1_85.6_AXE15628.1	BT_Cry30Db1	69.6682	66.9887	70.6573
NOV_Cry14Ab1_85.6_AXE15628.1	BT_Cry30Ea1	69.697	67.6282	70.6573
NOV_Cry14Ab1_85.6_AXE15628.1	BT_Cry30Fa1	68.5624	68.4641	70.892
NOV_Cry14Ab1_85.6_AXE15628.1	BT_Cry30Ga1	69.8262	72.3757	70.892
NOV_Cry14Ab1_85.6_AXE15628.1	NOV_Cry30Ga2_64.5_ARJ25665.1	68.8889	68.123	68.8889
NOV_Cry14Ab1_85.6_AXE15628.1	BT_Cry31Aa6	68.1548	68.7179	72.9798
NOV_Cry14Ab1_85.6_AXE15628.1	BT_Cry31Ab1	67.8571	69.0598	71.8519
NOV_Cry14Ab1_85.6_AXE15628.1	BT_Cry31Ac1	67.8571	65.5864	82.7957
NOV_Cry14Ab1_85.6_AXE15628.1	BT_Cry31Ad1	68.1548	68.7179	71.0784
NOV_Cry14Ab1_85.6_AXE15628.1	BT_Cry32Aa1	69.6517	65.0083	70.4678
NOV_Cry14Ab1_85.6_AXE15628.1	BT_Cry32Ba1	68.8474	63.2399	65.4846
NOV_Cry14Ab1_85.6_AXE15628.1	BT_Cry32Ca1	69.3452	70.41	67.1463
NOV_Cry14Ab1_85.6_AXE15628.1	BT_Cry32Cb1	69.3452	69.8582	67.8657
NOV_Cry14Ab1_85.6_AXE15628.1	BT_Cry32Da1	66.9643	68.638	66.4319
NOV_Cry14Ab1_85.6_AXE15628.1	BT_Cry32Ea1	67.2926	64.5062	66.4303
NOV_Cry14Ab1_85.6_AXE15628.1	BT_Cry32Ea2	67.2926	64.8148	67.8571
NOV_Cry14Ab1_85.6_AXE15628.1	NOV_Cry32Ea2_41.9_AQM56938.1	68.6084	66.6667	66.9014
NOV_Cry14Ab1_85.6_AXE15628.1	NOV_Cry32Ea2_45.2_WP_087949412.1	67.9128	65.7407	66.6667
NOV_Cry14Ab1_85.6_AXE15628.1	BT_Cry32Fa1	70.9524	66.5064	66.4216
NOV_Cry14Ab1_85.6_AXE15628.1	BT_Cry32Ga1	68.8784	66.6667	66.6667
NOV_Cry14Ab1_85.6_AXE15628.1	BT_Cry32Ha1	68.5446	64.8148	69.0821
NOV_Cry14Ab1_85.6_AXE15628.1	BT_Cry32Hb1	68.5446	64.5062	68.1481
NOV_Cry14Ab1_85.6_AXE15628.1	NOV_Cry32Hb1_41.4_AQX37181.1	67.9426	65.7051	71.4286
NOV_Cry14Ab1_85.6_AXE15628.1	BT_Cry32Ia1	67.7469	63.7346	65.9472
NOV_Cry14Ab1_85.6_AXE15628.1	BT_Cry32Ja1	68.3881	64.9691	65.0235
NOV_Cry14Ab1_85.6_AXE15628.1	BT_Cry32Ka1	66.2202	64.9691	65.2582
NOV_Cry14Ab1_85.6_AXE15628.1	BT_Cry32La1	68.4127	64.3519	66.4319
NOV_Cry14Ab1_85.6_AXE15628.1	BT_Cry32Ma1	66.9643	68.7831	68.1055
NOV_Cry14Ab1_85.6_AXE15628.1	NOV_Cry32Ma1_57.7_AXY11484.1	68.75	67.5127	66.4319
NOV_Cry14Ab1_85.6_AXE15628.1	BT_Cry32Mb1	66.8155	68.7831	69.1176
NOV_Cry14Ab1_85.6_AXE15628.1	BT_Cry32Na1	68.5535	65.7407	67.1429
NOV_Cry14Ab1_85.6_AXE15628.1	BT_Cry32Oa1	69.1706	65.7407	69.0141
NOV_Cry14Ab1_85.6_AXE15628.1	BT_Cry32Pa1	67.2619	65.5116	68.1704
NOV_Cry14Ab1_85.6_AXE15628.1	BT_Cry32Qa1	66.6667	65.566	67.6543
NOV_Cry14Ab1_85.6_AXE15628.1	BT_Cry32Ra1	68.4211	64.5062	66.4303
NOV_Cry14Ab1_85.6_AXE15628.1	BT_Cry32Sa1	67.1131	72.8016	66.9154
NOV_Cry14Ab1_85.6_AXE15628.1	BT_Cry32Ta1	67.5841	65.5116	66.1871
NOV_Cry14Ab1_85.6_AXE15628.1	NOV_Cry32Ta1_48.0_AQX37180.1	67.1131	65.2778	66.9118
NOV_Cry14Ab1_85.6_AXE15628.1	BT_Cry32Ua1	66.369	68.8172	67.6399
NOV_Cry14Ab1_85.6_AXE15628.1	NOV_Cry32Ua1_65.2_AQM56939.1	72.4702	65.1235	68.6869
NOV_Cry14Ab1_85.6_AXE15628.1	BT_Cry32Va1	67.7621	65.1235	67.6259
NOV_Cry14Ab1_85.6_AXE15628.1	NOV_Cry32Va1_61.0_WP_134996253.1	67.9186	65.4321	65.7277
NOV_Cry14Ab1_85.6_AXE15628.1	BT_Cry73Ba1	67.4107	68.7831	68.1818
NOV_Cry14Ab1_85.6_AXE15628.1	NOV_Cry73Ba1_39.0_PEE63029.1	66.8155	69.8246	69.1358
NOV_Cry14Ab1_85.6_AXE15628.1	BT_Cry39Aa1	68.2927	68.3761	68.4211
NOV_Cry14Ab1_85.6_AXE15628.1	BT_Cry3Aa10	69.8176	68.4641	68.8889
NOV_Cry14Ab1_85.6_AXE15628.1	NOV_Cry3Aa12_81.9_AEZ53144.1	70.9845	72.1281	69.1358
NOV_Cry14Ab1_85.6_AXE15628.1	BT_Cry3Ba1	69.4444	67.9612	68.8406
NOV_Cry14Ab1_85.6_AXE15628.1	BT_Cry3Bb1	69.4444	67.4757	68.3575
NOV_Cry14Ab1_85.6_AXE15628.1	BT_Cry3Ca1	70	67.6236	68.3698
NOV_Cry14Ab1_85.6_AXE15628.1	BT_Cry40Aa1	66.6667	68.5567	67.9587
NOV_Cry14Ab1_85.6_AXE15628.1	NOV_Cry40Aa1_67.9_CQ868314.1	66.2202	68.7285	69.4836
NOV_Cry14Ab1_85.6_AXE15628.1	BT_Cry40Ba1	68.5271	66.8333	67.9293
NOV_Cry14Ab1_85.6_AXE15628.1	BT_Cry40Ca1	67.134	68.5567	69.2506
NOV_Cry14Ab1_85.6_AXE15628.1	BT_Cry40Da1	67.9128	68.5279	70.0521
NOV_Cry14Ab1_85.6_AXE15628.1	NOV_Cry40Da1_65.0_CAH33957.1	68.4295	68.3673	66.6667
NOV_Cry14Ab1_85.6_AXE15628.1	NOV_Cry40Da1_66.9_PER55269.1	68.4295	68.5185	69.4872
NOV_Cry14Ab1_85.6_AXE15628.1	NOV_Cry40Da1_77.3_ARJ25823.1	68.2316	69.2177	70.8661
NOV_Cry14Ab1_85.6_AXE15628.1	NOV_Cry40Da1_81.5_AIN76756.1	67.6056	68.8889	71.164
NOV_Cry14Ab1_85.6_AXE15628.1	BT_Cry66Aa1	73.5119	65.5864	68.5446
NOV_Cry14Ab1_85.6_AXE15628.1	BT_Cry41Ba2	69.3262	68.2131	66.6667
NOV_Cry14Ab1_85.6_AXE15628.1	BT_Cry42Aa1	66.3677	69.1228	65.9574
NOV_Cry14Ab1_85.6_AXE15628.1	BT_Cry41Ab1	67.8571	66.6667	66.6667
NOV_Cry14Ab1_85.6_AXE15628.1	BT_Cry41Aa1	67.8571	66.6667	67.4129
NOV_Cry14Ab1_85.6_AXE15628.1	NOV_Cry41Ca1_39.9_WP_001075423.1	72.7679	67.3367	71.6667
NOV_Cry14Ab1_85.6_AXE15628.1	NOV_Cry41Ca1_50.4_AZJ24166.1	70.8333	66.9903	65.9259
NOV_Cry14Ab1_85.6_AXE15628.1	BT_Cry43Aa1	70.8543	67.6923	67.6471
NOV_Cry14Ab1_85.6_AXE15628.1	BT_Cry43Ba1	71.7014	67.5084	67.1362
NOV_Cry14Ab1_85.6_AXE15628.1	BT_Cry43Ca1	73	67.1692	67.1533
NOV_Cry14Ab1_85.6_AXE15628.1	BT_Cry43Cb1	71.5	66.1667	67.6399
NOV_Cry14Ab1_85.6_AXE15628.1	NOV_Cry43Cb1_38.6_AGV55020.1	72.5589	66.8309	66.6667
NOV_Cry14Ab1_85.6_AXE15628.1	NOV_Cry43Cb1_43.9_PEA91147.1	72.0539	65.7188	67.6329
NOV_Cry14Ab1_85.6_AXE15628.1	BT_Cry43Cc1	73.5	66.3333	67.6399
NOV_Cry14Ab1_85.6_AXE15628.1	BT_Cry44Aa1	69.5652	68.3642	67.4129
NOV_Cry14Ab1_85.6_AXE15628.1	BT_Cry47Aa1	71.3805	66.3566	67.8404
NOV_Cry14Ab1_85.6_AXE15628.1	BT_Cry48Aa1	67.7177	69.2573	70.8333
NOV_Cry14Ab1_85.6_AXE15628.1	NOV_Cry48Aa1_36.6_CAH33948.1	68.3183	66.8246	68.5446
NOV_Cry14Ab1_85.6_AXE15628.1	NOV_Cry48Aa1_36.9_CAH33950.1	68.7688	66.8232	68.7793
NOV_Cry14Ab1_85.6_AXE15628.1	BT_Cry48Ab1	67.4174	69.9653	68.8725
NOV_Cry14Ab1_85.6_AXE15628.1	BT_Cry4Aa1	68.9815	67.4757	67.1395
NOV_Cry14Ab1_85.6_AXE15628.1	NOV_Cry4Aa1_32.5_ADM64568.1	69.7115	69.2047	71.5962
NOV_Cry14Ab1_85.6_AXE15628.1	BT_Cry4Ba1	70.915	71.147	71.831
NOV_Cry14Ab1_85.6_AXE15628.1	NOV_Cry4Ba1_31.6_AUM94650.1	69.5238	66.2037	69.8765
NOV_Cry14Ab1_85.6_AXE15628.1	NOV_Cry4Ba1_63.7_AJW76684.1	69.2557	71.5315	71.5962
NOV_Cry14Ab1_85.6_AXE15628.1	NOV_Cry4Ba1_63.8_OUB35623.1	68.932	70.5674	71.3615
NOV_Cry14Ab1_85.6_AXE15628.1	BT_Cry4Ba3	71.1002	71.3262	71.5962
NOV_Cry14Ab1_85.6_AXE15628.1	BT_Cry4Ca1	70.9571	68.6667	69.9248
NOV_Cry14Ab1_85.6_AXE15628.1	NOV_Cry4Ca2_48.4_AZJ24771.1	69.9507	67.8049	67.1362
NOV_Cry14Ab1_85.6_AXE15628.1	NOV_Cry4Ca2_51.6_AZJ24420.1	72.0268	69.9825	69.1358
NOV_Cry14Ab1_85.6_AXE15628.1	NOV_Cry4Cb3_34.4_PEA86378.1	68.4127	65.2713	66.6667
NOV_Cry14Ab1_85.6_AXE15628.1	BT_Cry50Aa1	69.7865	70.9447	72.5352
NOV_Cry14Ab1_85.6_AXE15628.1	BT_Cry50Ba1	70.7921	70.5674	72.0657
NOV_Cry14Ab1_85.6_AXE15628.1	BT_Cry52Aa1	68.7805	65.7277	70.3125
NOV_Cry14Ab1_85.6_AXE15628.1	BT_Cry52Ba1	68.8013	65.4088	68.7179
NOV_Cry14Ab1_85.6_AXE15628.1	BT_Cry52Ca1	70.5584	67.4917	68.6869
NOV_Cry14Ab1_85.6_AXE15628.1	NOV_Cry52Ca1_62.9_AZJ24464.1	70.9622	67.4917	66.9048
NOV_Cry14Ab1_85.6_AXE15628.1	BT_Cry53Aa1	68.6469	66.1812	66.6667
NOV_Cry14Ab1_85.6_AXE15628.1	NOV_Cry53Aa1_40.7_WP_103591149.1	71.1893	64.9691	64.1414
NOV_Cry14Ab1_85.6_AXE15628.1	BT_Cry53Ab1	69.4719	66.1765	66.4251
NOV_Cry14Ab1_85.6_AXE15628.1	NOV_Cry53Ab1_39.4_AFM37573.1	72.5293	66.8309	66.416
NOV_Cry14Ab1_85.6_AXE15628.1	NOV_Cry53Ab1_40.0_CAH33955.1	72.1088	64.9691	65.404
NOV_Cry14Ab1_85.6_AXE15628.1	NOV_Cry53Ab1_40.9_APA45008.1	72.9592	64.186	65.3846
NOV_Cry14Ab1_85.6_AXE15628.1	BT_Cry54Aa1	68.75	69.9313	68.3453
NOV_Cry14Ab1_85.6_AXE15628.1	BT_Cry54Ab1	68.75	69.9313	68.5851
NOV_Cry14Ab1_85.6_AXE15628.1	BT_Cry54Ba1	67.5595	69.3878	66.4319
NOV_Cry14Ab1_85.6_AXE15628.1	BT_Cry56Aa1	70.5	72.8324	66.9014
NOV_Cry14Ab1_85.6_AXE15628.1	NOV_Cry56Aa2_56.0_AGV55019.1	68.7908	72.093	66.9031
NOV_Cry14Ab1_85.6_AXE15628.1	NOV_Cry56Aa4_56.4_PER37538.1	69.281	70.4762	66.4319
NOV_Cry14Ab1_85.6_AXE15628.1	NOV_Cry56Aa4_77.6_ARJ25668.1	70.5193	72.6397	65.9624
NOV_Cry14Ab1_85.6_AXE15628.1	NOV_Cry56Aa4_79.3_WP_103592286.1	70.7071	73.2177	66.9014
NOV_Cry14Ab1_85.6_AXE15628.1	BT_Cry57Ab1	69.7115	69.4444	70.3704
NOV_Cry14Ab1_85.6_AXE15628.1	BT_Cry57Aa1	71.9388	68.8272	70.3704
NOV_Cry14Ab1_85.6_AXE15628.1	BT_Cry58Aa1	70.9821	68.3642	69.7183
NOV_Cry14Ab1_85.6_AXE15628.1	NOV_Cry21Ea1_32.5_AGS78122.1	70.9821	69.7411	75.1174
NOV_Cry14Ab1_85.6_AXE15628.1	NOV_Cry21Ea1_36.9_AGS78123.2	87.3278	69.3069	71.0938
NOV_Cry14Ab1_85.6_AXE15628.1	BT_Cry59Aa1	70.8551	65.5608	68.75
NOV_Cry14Ab1_85.6_AXE15628.1	BT_Cry59Ba1	67.9012	66.3507	69.5312
NOV_Cry14Ab1_85.6_AXE15628.1	BT_Cry5Ab1	67.5841	65.7407	71.1111
NOV_Cry14Ab1_85.6_AXE15628.1	BT_Cry5Ba1	70.5357	71.4506	70.4261
NOV_Cry14Ab1_85.6_AXE15628.1	NOV_Cry5Ba1_27.2_AZR80678.1	68.4524	67.5926	80.3509
NOV_Cry14Ab1_85.6_AXE15628.1	NOV_Cry5Ba1_48.7_TEA80813.1	71.8196	67.5926	69.9746
NOV_Cry14Ab1_85.6_AXE15628.1	BT_Cry5Ca1	70.6845	68.3642	72.77
NOV_Cry14Ab1_85.6_AXE15628.1	BT_Cry5Da1	67.5841	69.8582	69.74
NOV_Cry14Ab1_85.6_AXE15628.1	BT_Cry5Ea2	67.1131	66.5123	74.7312
NOV_Cry14Ab1_85.6_AXE15628.1	BT_Cry61Aa1	69.5652	66.6667	68.7793
NOV_Cry14Ab1_85.6_AXE15628.1	BT_Cry62Aa1	68.6012	68.1742	66.1836
NOV_Cry14Ab1_85.6_AXE15628.1	BT_Cry63Aa1	72.4196	69.2901	71.3911
NOV_Cry14Ab1_85.6_AXE15628.1	BT_Cry65Aa2	72.4702	66.6667	66.1765
NOV_Cry14Ab1_85.6_AXE15628.1	NOV_Cry65Aa2_55.6_PDY37670.1	72.9167	67.1296	65.942
NOV_Cry14Ab1_85.6_AXE15628.1	BT_Cry67Aa2	71.476	75.9369	68.642
NOV_Cry14Ab1_85.6_AXE15628.1	BT_Cry68Aa1	70.3349	65.7005	70.229
NOV_Cry14Ab1_85.6_AXE15628.1	NOV_Cry68Aa1_46.2_ARJ25655.1	70.1422	66.1741	67.402
NOV_Cry14Ab1_85.6_AXE15628.1	NOV_Cry68Aa1_74.8_WP_103592020.1	70.4762	66.3333	69.9746
NOV_Cry14Ab1_85.6_AXE15628.1	NOV_Cry68Aa1_80.1_PER38368.1	70.1422	65.3784	69.9746
NOV_Cry14Ab1_85.6_AXE15628.1	BT_Cry69Aa1	70.5	65.8768	66.9048
NOV_Cry14Ab1_85.6_AXE15628.1	NOV_Cry69Aa2_62.7_WP_103591151.1	71.7172	65.873	63.8298
NOV_Cry14Ab1_85.6_AXE15628.1	BT_Cry69Ab1	71.5	65.3968	65.7277
NOV_Cry14Ab1_85.6_AXE15628.1	NOV_Cry69Ab1_58.0_PER42111.1	72.2789	66.3462	65.2381
NOV_Cry14Ab1_85.6_AXE15628.1	NOV_Cry69Ab1_59.2_WP_103591619.1	72.449	65.5608	66.18
NOV_Cry14Ab1_85.6_AXE15628.1	BT_Cry70Aa1	68.6012	70.3499	71.2821
NOV_Cry14Ab1_85.6_AXE15628.1	NOV_Cry70Aa1_77.7_WP_098222608.1	68.006	73.0159	71.1779
NOV_Cry14Ab1_85.6_AXE15628.1	BT_Cry70Ba1	68.3564	71.3748	71.0784
NOV_Cry14Ab1_85.6_AXE15628.1	BT_Cry70Bb1	69.1131	71.2121	70.8333
NOV_Cry14Ab1_85.6_AXE15628.1	NOV_Cry70Bb1_67.1_OUB77817.1	69.419	72.8916	69.9005
NOV_Cry14Ab1_85.6_AXE15628.1	BT_Cry71Aa1	70.6667	65.2778	70.1878
NOV_Cry14Ab1_85.6_AXE15628.1	NOV_Cry71Aa1_65.9_PER41598.1	74.3738	65.5864	67.6399
NOV_Cry14Ab1_85.6_AXE15628.1	BT_Cry72Aa1	72.0486	66.1789	69.2488
NOV_Cry14Ab1_85.6_AXE15628.1	BT_Cry73Aa1	68.006	70.2899	66.4234
NOV_Cry14Ab1_85.6_AXE15628.1	NOV_Cry73Aa1_40.0_PQQ47537.1	68.6636	72.9524	73.7288
NOV_Cry14Ab1_85.6_AXE15628.1	NOV_Cry73Aa1_88.4_AQM56942.1	67.1131	70.2899	69.8413
NOV_Cry14Ab1_85.6_AXE15628.1	BT_Cry7Aa1	72.0268	68.325	68.5714
NOV_Cry14Ab1_85.6_AXE15628.1	BT_Cry7Ab1	72.6968	68.1592	67.619
NOV_Cry14Ab1_85.6_AXE15628.1	BT_Cry7Ab5	72.8643	67.9934	67.6056
NOV_Cry14Ab1_85.6_AXE15628.1	BT_Cry7Ac1	72.1943	67.6617	67.381
NOV_Cry14Ab1_85.6_AXE15628.1	BT_Cry7Ba1	70.6868	65.7188	68.3575
NOV_Cry14Ab1_85.6_AXE15628.1	NOV_Cry7Ba1_84.3_AFI42043.1	71.6918	66.6667	67.6123
NOV_Cry14Ab1_85.6_AXE15628.1	BT_Cry7Bb1	70.4809	65.7188	66.6667
NOV_Cry14Ab1_85.6_AXE15628.1	NOV_Cry7Ca1_86.8_AGM39664.1	70.1149	66.6667	68.0751
NOV_Cry14Ab1_85.6_AXE15628.1	BT_Cry7Ca1	70.2791	66.6667	69.403
NOV_Cry14Ab1_85.6_AXE15628.1	BT_Cry7Cb1	69.2939	67.4383	67.1362
NOV_Cry14Ab1_85.6_AXE15628.1	NOV_Cry7Cb1_60.4_OTY00887.1	69.8413	65.0943	65.2582
NOV_Cry14Ab1_85.6_AXE15628.1	BT_Cry7Da1	70.7071	65.8951	67.6329
NOV_Cry14Ab1_85.6_AXE15628.1	NOV_Cry7Ea2_99.9_AFI42038.1	69.7865	66.5102	66.4319
NOV_Cry14Ab1_85.6_AXE15628.1	BT_Cry7Fa1	69.0476	67.3108	69.8297
NOV_Cry14Ab1_85.6_AXE15628.1	BT_Cry7Fb3	69.2185	67.7939	67.6056
NOV_Cry14Ab1_85.6_AXE15628.1	BT_Cry7Ga2	71.8593	67.284	67.8404
NOV_Cry14Ab1_85.6_AXE15628.1	BT_Cry7Gb1	71.3568	65.8951	67.8404
NOV_Cry14Ab1_85.6_AXE15628.1	NOV_Cry7Gb1_28.6_WP_103574454.1	71.912	70.5983	70.6573
NOV_Cry14Ab1_85.6_AXE15628.1	NOV_Cry7Gb1_94.1_AGM39662.1	72.1943	65.8951	68.0751
NOV_Cry14Ab1_85.6_AXE15628.1	BT_Cry7Gc1	71.3568	65.5864	68.3099
NOV_Cry14Ab1_85.6_AXE15628.1	BT_Cry7Gd1	71.1221	65.8951	68.0751
NOV_Cry14Ab1_85.6_AXE15628.1	BT_Cry7Ha1	72.8956	69.3739	66.9014
NOV_Cry14Ab1_85.6_AXE15628.1	BT_Cry7Ia1	71.0784	69.3548	67.1429
NOV_Cry14Ab1_85.6_AXE15628.1	BT_Cry7Ja1	70.7921	66.2037	67.8404
NOV_Cry14Ab1_85.6_AXE15628.1	BT_Cry7Ka1	71.6667	69.2047	66.6667
NOV_Cry14Ab1_85.6_AXE15628.1	BT_Cry7Kb1	70.6868	69.5431	66.9082
NOV_Cry14Ab1_85.6_AXE15628.1	BT_Cry7La1	70.8333	66.1927	67.8571
NOV_Cry14Ab1_85.6_AXE15628.1	BT_Cry8Aa1	70.9571	66.5123	67.3966
NOV_Cry14Ab1_85.6_AXE15628.1	NOV_Cry8Aa1_47.1_EEM92570.1	71.1002	66.6667	71.1268
NOV_Cry14Ab1_85.6_AXE15628.1	BT_Cry8Ab1	68.9769	66.821	67.619
NOV_Cry14Ab1_85.6_AXE15628.1	NOV_Cry8Ab1_80.0_AMR06151.1	69.4859	66.358	67.3913
NOV_Cry14Ab1_85.6_AXE15628.1	NOV_Cry8Ab1_80.3_AFP44678.1	69.3201	66.0494	67.1463
NOV_Cry14Ab1_85.6_AXE15628.1	BT_Cry8Ac1	70.3151	67.284	66.4319
NOV_Cry14Ab1_85.6_AXE15628.1	BT_Cry8Ad1	70.1667	66.821	67.1533
NOV_Cry14Ab1_85.6_AXE15628.1	BT_Cry8Ba1	70.9571	66.3551	67.8832
NOV_Cry14Ab1_85.6_AXE15628.1	NOV_Cry8Ba1_88.6_AEP25412.1	70.7921	65.7277	73.9683
NOV_Cry14Ab1_85.6_AXE15628.1	BT_Cry8Bb1	71.1221	64.6512	66.6667
NOV_Cry14Ab1_85.6_AXE15628.1	BT_Cry8Ca1	70.3151	67.8049	68.0751
NOV_Cry14Ab1_85.6_AXE15628.1	NOV_Cry8Ca1_41.2_AST51780.1	70.098	64.9206	68.4478
NOV_Cry14Ab1_85.6_AXE15628.1	NOV_Cry8Ca1_42.6_ABY46520.1	70.297	66.9903	69.4236
NOV_Cry14Ab1_85.6_AXE15628.1	BT_Cry8Da1	69.802	67.284	68.8406
NOV_Cry14Ab1_85.6_AXE15628.1	NOV_Cry8Da1_43.7_ANC11094.1	70.2791	66.0407	68.8095
NOV_Cry14Ab1_85.6_AXE15628.1	BT_Cry8Db1	69.802	65.8951	66.9014
NOV_Cry14Ab1_85.6_AXE15628.1	NOV_Cry8Db1_49.9_WP_103653049.1	71.4044	66.9753	68.3099
NOV_Cry14Ab1_85.6_AXE15628.1	NOV_Cry8Db1_51.1_PNK22955.1	70.8968	66.5123	68.3099
NOV_Cry14Ab1_85.6_AXE15628.1	BT_Cry8Ea2	71.5243	67.9739	66.9014
NOV_Cry14Ab1_85.6_AXE15628.1	BT_Cry8Fa2	70.2381	66.821	69.8068
NOV_Cry14Ab1_85.6_AXE15628.1	BT_Cry8Ga1	69.8492	65.2582	67.8922
NOV_Cry14Ab1_85.6_AXE15628.1	BT_Cry8Ha1	71.3805	65.3968	67.6259
NOV_Cry14Ab1_85.6_AXE15628.1	NOV_Cry8Ha1_89.4_ABB29866.1	71.3805	64.9371	67.6259
NOV_Cry14Ab1_85.6_AXE15628.1	NOV_Cry8Ha1_89.8_ATY50148.1	71.2121	65.2381	68.6131
NOV_Cry14Ab1_85.6_AXE15628.1	BT_Cry8Hb1	70.5387	65.7097	67.8657
NOV_Cry14Ab1_85.6_AXE15628.1	BT_Cry8Ia3	72.1934	65.4321	67.619
NOV_Cry14Ab1_85.6_AXE15628.1	BT_Cry8Ib1	72.1934	65.5864	67.1463
NOV_Cry14Ab1_85.6_AXE15628.1	BT_Cry8Ja1	71.5243	67.9739	68.0751
NOV_Cry14Ab1_85.6_AXE15628.1	NOV_Cry8Ja1_60.3_PEE68563.1	69.9834	66.3477	67.3759
NOV_Cry14Ab1_85.6_AXE15628.1	BT_Cry8Ka1	70.3518	65.5814	68.6131
NOV_Cry14Ab1_85.6_AXE15628.1	BT_Cry8Ka3	70.5193	65.5814	68.6131
NOV_Cry14Ab1_85.6_AXE15628.1	BT_Cry8Kb1	70.6868	65.4264	68.3453
NOV_Cry14Ab1_85.6_AXE15628.1	NOV_Cry8Kb1_73.3_APT36283.1	70.5	66.2016	70.4225
NOV_Cry14Ab1_85.6_AXE15628.1	BT_Cry8La1	69.5513	69.9313	69.0141
NOV_Cry14Ab1_85.6_AXE15628.1	NOV_Cry8Ma2_96.0_WP_103622989.1	75.6646	69.4301	68.0751
NOV_Cry14Ab1_85.6_AXE15628.1	NOV_Cry8Ma3_96.0_ATY50149.1	68.3007	69.4301	67.1362
NOV_Cry14Ab1_85.6_AXE15628.1	BT_Cry8Na1	70.3151	64.6322	65.7277
NOV_Cry14Ab1_85.6_AXE15628.1	BT_Cry8Pa1	70.6468	66.0494	66.9065
NOV_Cry14Ab1_85.6_AXE15628.1	BT_Cry8Qa1	71.7949	65.7407	66.9014
NOV_Cry14Ab1_85.6_AXE15628.1	BT_Cry8Ra1	69.8718	67.5926	67.8744
NOV_Cry14Ab1_85.6_AXE15628.1	BT_Cry8Sa1	71.5488	65.5608	68.1159
NOV_Cry14Ab1_85.6_AXE15628.1	BT_Cry8Ta1	70.6271	67.4383	66.6667
NOV_Cry14Ab1_85.6_AXE15628.1	BT_Cry9Aa1	68.3962	65.2648	67.1533
NOV_Cry14Ab1_85.6_AXE15628.1	BT_Cry9Ba1	70.6271	66.2037	66.6667
NOV_Cry14Ab1_85.6_AXE15628.1	BT_Cry9Bb1	70.6667	66.2037	68.1055
NOV_Cry14Ab1_85.6_AXE15628.1	BT_Cry9Ca1	69.967	67.1521	64.7887
NOV_Cry14Ab1_85.6_AXE15628.1	BT_Cry9Da1	69.281	66.5123	67.8744
NOV_Cry14Ab1_85.6_AXE15628.1	BT_Cry9Db1	69.1176	66.0494	67.619
NOV_Cry14Ab1_85.6_AXE15628.1	BT_Cry9Dc1	69.1176	65.7407	66.9065
NOV_Cry14Ab1_85.6_AXE15628.1	BT_Cry9Ea10	69.1057	66.9951	66.6667
NOV_Cry14Ab1_85.6_AXE15628.1	BT_Cry9Eb1	70.0813	67.8161	68.6131
NOV_Cry14Ab1_85.6_AXE15628.1	BT_Cry9Ec1	69.7561	66.1812	69.3431
NOV_Cry14Ab1_85.6_AXE15628.1	BT_Cry9Ed1	69.5935	66.5049	67.8404
NOV_Cry14Ab1_85.6_AXE15628.1	BT_Cry9Ee1	68.7805	65.6958	67.8571
NOV_Cry14Ab1_85.6_AXE15628.1	BT_Cry9Fa1	68.9431	65.7005	66.6667
NOV_Cry14Ab1_85.6_AXE15628.1	BT_Cry9Ga1	68.239	65.7321	69.8529
NOV_Cry14Ab1_85.6_AXE15628.1	NOV_Cry9Ga1_57.2_PER39584.1	68.2464	65.7143	70.0258
NOV_Cry14Ab1_85.6_AXE15628.1	NOV_Cry9Ga1_58.0_AJS57594.1	68.7302	66.3462	69.6078
BT_Cry16Aa1	BT_Cry17Aa1	69.5142	69.0346	75.2381
BT_Cry16Aa1	BT_Cry18Aa1	69.4737	69.3548	65.4762
BT_Cry16Aa1	BT_Cry18Ba1	71.0526	69.5341	66.1905
BT_Cry16Aa1	BT_Cry18Ca1	68.75	70.2509	66.9048
BT_Cry16Aa1	BT_Cry19Aa1	70.1843	70.6093	67.6471
BT_Cry16Aa1	NOV_Cry19Aa1_29.2_PEA88281.1	71.836	70.4301	73.8095
BT_Cry16Aa1	BT_Cry19Ba1	69.697	71.3262	68.9394
BT_Cry16Aa1	NOV_Cry19Ba1_74.0_AGV55021.1	69.3739	70.2509	66.9118
BT_Cry16Aa1	BT_Cry4Da1	70.0508	70.6093	67.9104
BT_Cry16Aa1	BT_Cry1Aa10	67.8392	66.8459	70
BT_Cry16Aa1	BT_Cry1Ab1	67.8392	67.9211	70.2381
BT_Cry16Aa1	NOV_Cry1Ab12_91.4_AAK14338.1	65.8291	67.2043	70.2381
BT_Cry16Aa1	BT_Cry1Ab2	67.6717	68.8172	67.619
BT_Cry16Aa1	NOV_Cry1Ab32_92.7_AAK14337.1	67.8392	67.5627	70.2381
BT_Cry16Aa1	NOV_Cry1Ac23_90.7_CAQ03747.1	70.0599	68.638	68.1055
BT_Cry16Aa1	BT_Cry1Ac39	68.0067	68.638	67.8744
BT_Cry16Aa1	BT_Cry1Ad1	68.0067	67.2043	68.3333
BT_Cry16Aa1	BT_Cry1Aj1	68.5092	67.0251	70.2381
BT_Cry16Aa1	BT_Cry1Ag1	67.5042	65.7706	69.2857
BT_Cry16Aa1	BT_Cry1Ah2	68.1742	68.4588	68.1055
BT_Cry16Aa1	BT_Cry1Ai1	67.6717	67.9211	68.1055
BT_Cry16Aa1	NOV_Cry1Ab20_69.9_AAK14339.1	78.9617	68.8889	70.2381
BT_Cry16Aa1	BT_Cry1Ba1	67.1692	69.5341	67.8832
BT_Cry16Aa1	BT_Cry1Bb1	67.6717	72.043	68.642
BT_Cry16Aa1	BT_Cry1Bd1	67.6717	72.043	68.1159
BT_Cry16Aa1	BT_Cry1Be1	68.1742	70.9677	67.3966
BT_Cry16Aa1	BT_Cry1Bf1	67.3367	69.7133	67.3966
BT_Cry16Aa1	BT_Cry1Bg1	66.6667	68.9964	67.3966
BT_Cry16Aa1	BT_Cry1Bh1	67.1692	70.0717	68.3575
BT_Cry16Aa1	BT_Cry1Bi1	66.6667	68.9964	67.6329
BT_Cry16Aa1	BT_Cry1Bj1	67.8392	70.9677	68.1055
BT_Cry16Aa1	BT_Cry1Ca11	68.0067	68.2796	68.0952
BT_Cry16Aa1	BT_Cry1Cb1	67.8392	67.9211	68.1373
BT_Cry16Aa1	BT_Cry1Da1	68.6767	67.2043	68.6869
BT_Cry16Aa1	BT_Cry1Dd1	68.3417	65.5914	68.4211
BT_Cry16Aa1	BT_Cry1Dc1	67.5042	67.2043	68.8564
BT_Cry16Aa1	BT_Cry1Db1	67.6717	67.3835	68.4343
BT_Cry16Aa1	BT_Cry1Ea10	69.0117	68.1004	69.6517
BT_Cry16Aa1	NOV_Cry1Ea10_93.2_AAX86871.1	68.0067	68.1004	69.6517
BT_Cry16Aa1	BT_Cry1Eb1	67.0017	68.2796	67.8922
BT_Cry16Aa1	BT_Cry1Fa1	68.6767	65.9498	67.6399
BT_Cry16Aa1	BT_Cry1Fb1	68.6767	65.5914	68.3951
BT_Cry16Aa1	BT_Cry1Gc1	69.3739	67.3835	65.4501
BT_Cry16Aa1	BT_Cry1Ga2	68.1895	66.129	67.1463
BT_Cry16Aa1	BT_Cry1Gb1	67.5127	68.4588	66.1836
BT_Cry16Aa1	BT_Cry1Ha1	68.1973	68.638	67.4129
BT_Cry16Aa1	BT_Cry1Hc1	67.5127	69.5341	67.6692
BT_Cry16Aa1	BT_Cry1Hb1	67.6871	67.2043	68.4343
BT_Cry16Aa1	BT_Cry1Ia11	69.0117	70.4301	68.1265
BT_Cry16Aa1	BT_Cry1Ia17	70.0168	70.6093	67.6399
BT_Cry16Aa1	NOV_Cry1Ia24_22.2_CAP40039.1	68.5092	68.2796	65.942
BT_Cry16Aa1	BT_Cry1Ic1	69.1792	70.6093	67.3966
BT_Cry16Aa1	BT_Cry1Id1	69.5142	70.2509	67.6329
BT_Cry16Aa1	NOV_Cry1Ie2_23.3_ATF15267.1	67.0068	65.9259	66.6667
BT_Cry16Aa1	BT_Cry1Ie4	69.3467	70.7885	68.1265
BT_Cry16Aa1	NOV_Cry1Ie5_79.3_PQQ47595.1	69.0117	69.1756	70.3431
BT_Cry16Aa1	BT_Cry1Ig1	69.3467	69.8925	66.6667
BT_Cry16Aa1	BT_Cry1Ja1	67.5042	66.4875	68.642
BT_Cry16Aa1	BT_Cry1Jb1	66.6667	66.6667	66.1871
BT_Cry16Aa1	NOV_Cry1Jc1_99.1_AAS93799.1	67.3367	66.4875	66.6667
BT_Cry16Aa1	BT_Cry1Jd1	67.3367	66.129	67.381
BT_Cry16Aa1	BT_Cry1Ka2	67.3367	69.8925	66.4251
BT_Cry16Aa1	BT_Cry1La1	67.8756	67.0251	67.6399
BT_Cry16Aa1	BT_Cry1Ma1	69.0117	70.2509	67.8744
BT_Cry16Aa1	BT_Cry1Na1	67.5042	68.638	69.3431
BT_Cry16Aa1	BT_Cry1Nb1	67.8392	67.5627	69.4236
BT_Cry16Aa1	BT_Cry20Aa1	68.0067	68.638	67.402
BT_Cry16Aa1	BT_Cry20Ba2	69.0355	68.4588	66.4251
BT_Cry16Aa1	NOV_Cry20Ba2_80.0_AGV55017.1	68.1895	68.638	66.1836
BT_Cry16Aa1	BT_Cry21Aa1	72.5293	72.043	67.6617
BT_Cry16Aa1	NOV_Cry21Aa2_44.6_AZR80772.1	68.3417	69.5341	66.4286
BT_Cry16Aa1	BT_Cry21Ba1	71.6918	71.3262	67.8922
BT_Cry16Aa1	NOV_Cry21Ba1_28.9_PEZ39117.1	69.1099	69.246	66.9118
BT_Cry16Aa1	BT_Cry21Ca1	72.3618	73.1183	65.942
BT_Cry16Aa1	NOV_Cry21Ea1_42.1_AEH76823.1	74.0369	68.4588	66.6667
BT_Cry16Aa1	NOV_Cry21Ea1_40.3_AOM14729.1	72.5293	73.8351	67.9389
BT_Cry16Aa1	NOV_Cry21Ca2_64.6_AZR80780.1	72.5293	72.9391	66.6667
BT_Cry16Aa1	NOV_Cry21Ca2_65.9_AZR80774.1	72.5293	72.9391	66.9082
BT_Cry16Aa1	BT_Cry21Da1	74.5394	72.9391	66.9118
BT_Cry16Aa1	BT_Cry21Fa1	72.3618	70.2509	70
BT_Cry16Aa1	NOV_Cry21Ea1_53.3_OTW62068.1	82.8042	71.3262	68.3824
BT_Cry16Aa1	BT_Cry21Ea1	76.0469	71.5054	69.4872
BT_Cry16Aa1	BT_Cry21Ga1	70.5193	66.8459	67.381
BT_Cry16Aa1	BT_Cry21Ha1	73.0318	71.147	70
BT_Cry16Aa1	BT_Cry24Ba1	70.8333	71.6846	69.0821
BT_Cry16Aa1	NOV_Cry24Aa1_98.3_WP_086403584.1	70.8791	71.147	68.1481
BT_Cry16Aa1	BT_Cry24Ca1	71.5243	70.4301	67.1679
BT_Cry16Aa1	BT_Cry24Da1	71.0218	71.147	66.9082
BT_Cry16Aa1	NOV_Cry25Aa1_97.8_OUB78400.1	70.1843	70.4301	67.4185
BT_Cry16Aa1	BT_Cry26Aa1	67.5042	72.043	65.9472
BT_Cry16Aa1	BT_Cry27Aa1	68.3417	68.2796	71.6667
BT_Cry16Aa1	NOV_Cry27Aa1_80.8_AGV55018.1	70.0168	69.8925	71.9048
BT_Cry16Aa1	BT_Cry28Aa2	70.1843	69.7133	68.8095
BT_Cry16Aa1	BT_Cry29Aa1	69.5142	72.7642	69.0476
BT_Cry16Aa1	NOV_Cry29Aa1_96.4_OUC03129.1	69.5142	68.1004	69.0476
BT_Cry16Aa1	BT_Cry2Aa13	69.4301	68.4588	65.4762
BT_Cry16Aa1	BT_Cry2Aa3	68.7392	69.1756	65.7143
BT_Cry16Aa1	BT_Cry2Ab10	69.4301	67.9211	65.9524
BT_Cry16Aa1	BT_Cry2Ab15	69.4301	68.8172	65.9524
BT_Cry16Aa1	BT_Cry2Am1	69.5876	68.1004	65.2381
BT_Cry16Aa1	BT_Cry2Ac10	69.2573	66.6667	66.1905
BT_Cry16Aa1	BT_Cry2Ad5	69.4301	68.4588	66.1905
BT_Cry16Aa1	BT_Cry2Af1	69.9482	67.7419	65.9524
BT_Cry16Aa1	BT_Cry2Ag1	69.244	68.8172	66.9173
BT_Cry16Aa1	BT_Cry2Ae1	68.9119	68.8172	65.7143
BT_Cry16Aa1	BT_Cry2Ah3	69.4301	68.9964	66.4286
BT_Cry16Aa1	BT_Cry2Ai1	69.2573	68.4588	65.4762
BT_Cry16Aa1	BT_Cry2Ak1	69.2573	68.2796	66.4286
BT_Cry16Aa1	NOV_Cry2Ak1_76.8_AX513524.1	68.7609	68.4588	65.9524
BT_Cry16Aa1	BT_Cry2Al1	68.9119	68.2796	65.2381
BT_Cry16Aa1	NOV_Cry2Ba1_29.9_AEX63666.1	67.6819	70.2509	71.9764
BT_Cry16Aa1	BT_Cry2Ba2	68.4028	68.2796	65.4762
BT_Cry16Aa1	BT_Cry30Aa1	70.3518	70.0717	72.381
BT_Cry16Aa1	BT_Cry30Ca1	71.0218	70.7885	72.619
BT_Cry16Aa1	BT_Cry30Ba1	70.3518	70.2509	70.4261
BT_Cry16Aa1	BT_Cry30Da1	71.1893	70.9677	70
BT_Cry16Aa1	BT_Cry30Db1	71.0218	71.147	71.1905
BT_Cry16Aa1	BT_Cry30Ea1	69.3467	71.3262	71.1905
BT_Cry16Aa1	BT_Cry30Fa1	70.5193	70.2509	71.6667
BT_Cry16Aa1	BT_Cry30Ga1	70.1843	68.14	71.9048
BT_Cry16Aa1	NOV_Cry30Ga2_64.5_ARJ25665.1	70.6868	70.4301	67.9012
BT_Cry16Aa1	BT_Cry31Aa6	72.0268	67.9211	68.4343
BT_Cry16Aa1	BT_Cry31Ab1	72.0268	67.9211	67.9012
BT_Cry16Aa1	BT_Cry31Ac1	71.5243	72.043	80.2867
BT_Cry16Aa1	BT_Cry31Ad1	71.6918	67.7419	67.8922
BT_Cry16Aa1	BT_Cry32Aa1	68.5092	67.3835	70.1754
BT_Cry16Aa1	BT_Cry32Ba1	70.1843	69.8925	64.5238
BT_Cry16Aa1	BT_Cry32Ca1	73.0318	66.129	66.6667
BT_Cry16Aa1	BT_Cry32Cb1	73.5343	65.4122	67.1463
BT_Cry16Aa1	BT_Cry32Da1	70.8543	64.5161	67.381
BT_Cry16Aa1	BT_Cry32Ea1	68.3417	70.6093	66.9048
BT_Cry16Aa1	BT_Cry32Ea2	68.5092	70.2509	67.1429
BT_Cry16Aa1	NOV_Cry32Ea2_41.9_AQM56938.1	67.8392	71.8638	67.619
BT_Cry16Aa1	NOV_Cry32Ea2_45.2_WP_087949412.1	69.5142	70.4301	66.6667
BT_Cry16Aa1	BT_Cry32Fa1	70.0168	69.1756	67.1569
BT_Cry16Aa1	BT_Cry32Ga1	71.0218	70.2509	67.1429
BT_Cry16Aa1	BT_Cry32Ha1	69.1792	70.9677	67.6329
BT_Cry16Aa1	BT_Cry32Hb1	69.1792	70.4301	67.6543
BT_Cry16Aa1	NOV_Cry32Hb1_41.4_AQX37181.1	68.0067	68.8172	69.7479
BT_Cry16Aa1	BT_Cry32Ia1	69.8492	70.4301	66.4269
BT_Cry16Aa1	BT_Cry32Ja1	69.0117	72.043	66.9048
BT_Cry16Aa1	BT_Cry32Ka1	71.5243	70.4301	68.0952
BT_Cry16Aa1	BT_Cry32La1	69.8492	68.9964	65.4762
BT_Cry16Aa1	BT_Cry32Ma1	72.1943	66.8459	68.1055
BT_Cry16Aa1	NOV_Cry32Ma1_57.7_AXY11484.1	72.8643	67.0251	67.1429
BT_Cry16Aa1	BT_Cry32Mb1	72.1943	66.8459	69.3627
BT_Cry16Aa1	BT_Cry32Na1	68.5092	70.2509	67.619
BT_Cry16Aa1	BT_Cry32Oa1	69.1792	70.7885	69.7619
BT_Cry16Aa1	BT_Cry32Pa1	70.5193	67.5627	67.9198
BT_Cry16Aa1	BT_Cry32Qa1	71.1893	69.7133	67.9012
BT_Cry16Aa1	BT_Cry32Ra1	68.6767	69.3548	65
BT_Cry16Aa1	BT_Cry32Sa1	72.8643	68.5072	67.1642
BT_Cry16Aa1	BT_Cry32Ta1	70.1843	67.2043	67.1463
BT_Cry16Aa1	NOV_Cry32Ta1_48.0_AQX37180.1	71.5243	72.5806	68.3824
BT_Cry16Aa1	BT_Cry32Ua1	70.8543	65.9498	67.8832
BT_Cry16Aa1	NOV_Cry32Ua1_65.2_AQM56939.1	76.7169	72.5806	68.6869
BT_Cry16Aa1	BT_Cry32Va1	70.0168	70.0717	66.4269
BT_Cry16Aa1	NOV_Cry32Va1_61.0_WP_134996253.1	69.6817	70.2509	67.8571
BT_Cry16Aa1	BT_Cry73Ba1	72.0268	66.6667	66.9192
BT_Cry16Aa1	NOV_Cry73Ba1_39.0_PEE63029.1	71.0218	66.3082	67.9012
BT_Cry16Aa1	BT_Cry39Aa1	69.5142	68.638	67.1679
BT_Cry16Aa1	BT_Cry3Aa10	67.1692	69.1756	68.3951
BT_Cry16Aa1	NOV_Cry3Aa12_81.9_AEZ53144.1	66.3212	68.5499	68.3951
BT_Cry16Aa1	BT_Cry3Ba1	68.3417	71.6846	68.1159
BT_Cry16Aa1	BT_Cry3Bb1	68.5092	70.9677	68.3575
BT_Cry16Aa1	BT_Cry3Ca1	67.3367	69.8925	65.9367
BT_Cry16Aa1	BT_Cry40Aa1	72.8643	67.5627	67.7003
BT_Cry16Aa1	NOV_Cry40Aa1_67.9_CQ868314.1	72.3618	67.5627	69.7619
BT_Cry16Aa1	BT_Cry40Ba1	70.8543	68.9964	67.4242
BT_Cry16Aa1	BT_Cry40Ca1	70.6868	67.7419	69.509
BT_Cry16Aa1	BT_Cry40Da1	70.3518	67.9211	68.2292
BT_Cry16Aa1	NOV_Cry40Da1_65.0_CAH33957.1	68.3417	67.3835	67.4129
BT_Cry16Aa1	NOV_Cry40Da1_66.9_PER55269.1	69.0117	68.2796	67.4359
BT_Cry16Aa1	NOV_Cry40Da1_77.3_ARJ25823.1	69.6817	67.0251	68.5039
BT_Cry16Aa1	NOV_Cry40Da1_81.5_AIN76756.1	70.0168	67.0251	67.9894
BT_Cry16Aa1	BT_Cry66Aa1	77.8894	72.2222	68.5714
BT_Cry16Aa1	BT_Cry41Ba2	66.3121	66.129	67.1605
BT_Cry16Aa1	BT_Cry42Aa1	69.0117	65.0538	68.3333
BT_Cry16Aa1	BT_Cry41Ab1	71.3568	68.9964	67.1429
BT_Cry16Aa1	BT_Cry41Aa1	71.3568	68.9964	67.4129
BT_Cry16Aa1	NOV_Cry41Ca1_39.9_WP_001075423.1	75.0419	66.8459	71.6667
BT_Cry16Aa1	NOV_Cry41Ca1_50.4_AZJ24166.1	74.2044	68.2796	65.1852
BT_Cry16Aa1	BT_Cry43Aa1	67.1692	66.129	68.1373
BT_Cry16Aa1	BT_Cry43Ba1	67.8819	66.4875	67.381
BT_Cry16Aa1	BT_Cry43Ca1	69.1792	68.2796	66.6667
BT_Cry16Aa1	BT_Cry43Cb1	68.3417	67.9211	66.6667
BT_Cry16Aa1	NOV_Cry43Cb1_38.6_AGV55020.1	67.3401	69.7133	67.9104
BT_Cry16Aa1	NOV_Cry43Cb1_43.9_PEA91147.1	69.697	70.2509	67.1498
BT_Cry16Aa1	BT_Cry43Cc1	68.8442	67.5627	66.91
BT_Cry16Aa1	BT_Cry44Aa1	70.0168	73.6559	68.6567
BT_Cry16Aa1	BT_Cry47Aa1	68.5185	72.5806	69.0476
BT_Cry16Aa1	BT_Cry48Aa1	73.5343	68.1004	68.8725
BT_Cry16Aa1	NOV_Cry48Aa1_36.6_CAH33948.1	72.8643	72.9391	67.8571
BT_Cry16Aa1	NOV_Cry48Aa1_36.9_CAH33950.1	73.0318	74.0143	68.0952
BT_Cry16Aa1	BT_Cry48Ab1	73.1993	67.3835	68.8725
BT_Cry16Aa1	BT_Cry4Aa1	71.3568	71.147	67.381
BT_Cry16Aa1	NOV_Cry4Aa1_32.5_ADM64568.1	71.1893	69.7133	70.4762
BT_Cry16Aa1	BT_Cry4Ba1	69.6817	68.1004	71.9048
BT_Cry16Aa1	NOV_Cry4Ba1_31.6_AUM94650.1	70.3518	73.4767	69.8765
BT_Cry16Aa1	NOV_Cry4Ba1_63.7_AJW76684.1	68.5092	68.4685	71.9048
BT_Cry16Aa1	NOV_Cry4Ba1_63.8_OUB35623.1	68.5092	68.1004	71.6667
BT_Cry16Aa1	BT_Cry4Ba3	69.3467	67.9211	71.9048
BT_Cry16Aa1	BT_Cry4Ca1	68.1742	68.8172	69.6742
BT_Cry16Aa1	NOV_Cry4Ca2_48.4_AZJ24771.1	67.6717	71.3262	68.5714
BT_Cry16Aa1	NOV_Cry4Ca2_51.6_AZJ24420.1	69.5142	68.4588	70.8642
BT_Cry16Aa1	NOV_Cry4Cb3_34.4_PEA86378.1	68.8442	73.1183	65.9524
BT_Cry16Aa1	BT_Cry50Aa1	68.8442	67.3835	72.8571
BT_Cry16Aa1	BT_Cry50Ba1	68.3417	68.8172	72.381
BT_Cry16Aa1	BT_Cry52Aa1	68.0067	70.7885	70.3125
BT_Cry16Aa1	BT_Cry52Ba1	67.5042	70.7885	68.9744
BT_Cry16Aa1	BT_Cry52Ca1	67.8511	70.9677	67.1717
BT_Cry16Aa1	NOV_Cry52Ca1_62.9_AZJ24464.1	68.0412	71.8638	66.4286
BT_Cry16Aa1	BT_Cry53Aa1	67.8392	68.4588	66.4179
BT_Cry16Aa1	NOV_Cry53Aa1_40.7_WP_103591149.1	68.1742	71.6846	64.899
BT_Cry16Aa1	BT_Cry53Ab1	68.3417	68.2796	66.4251
BT_Cry16Aa1	NOV_Cry53Ab1_39.4_AFM37573.1	68.6767	70.0717	68.4211
BT_Cry16Aa1	NOV_Cry53Ab1_40.0_CAH33955.1	70.9184	71.8638	66.4141
BT_Cry16Aa1	NOV_Cry53Ab1_40.9_APA45008.1	69.2177	70.4301	66.1538
BT_Cry16Aa1	BT_Cry54Aa1	73.1993	69.7133	68.1055
BT_Cry16Aa1	BT_Cry54Ab1	73.1993	69.8925	68.5851
BT_Cry16Aa1	BT_Cry54Ba1	73.0318	68.638	68.0952
BT_Cry16Aa1	BT_Cry56Aa1	68.0067	69.7495	67.1429
BT_Cry16Aa1	NOV_Cry56Aa2_56.0_AGV55019.1	68.1742	68.7984	68.5714
BT_Cry16Aa1	NOV_Cry56Aa4_56.4_PER37538.1	67.1692	66.4762	67.381
BT_Cry16Aa1	NOV_Cry56Aa4_77.6_ARJ25668.1	68.0067	68.5934	67.619
BT_Cry16Aa1	NOV_Cry56Aa4_79.3_WP_103592286.1	68.3502	69.5568	67.1429
BT_Cry16Aa1	BT_Cry57Ab1	70.3518	77.0609	69.1358
BT_Cry16Aa1	BT_Cry57Aa1	69.7279	76.8817	69.3827
BT_Cry16Aa1	BT_Cry58Aa1	74.2044	74.552	67.619
BT_Cry16Aa1	NOV_Cry21Ea1_32.5_AGS78122.1	75.5444	71.147	72.1429
BT_Cry16Aa1	NOV_Cry21Ea1_36.9_AGS78123.2	83.4711	69.7133	69.7917
BT_Cry16Aa1	BT_Cry59Aa1	67.7138	70.9677	68.2292
BT_Cry16Aa1	BT_Cry59Ba1	71.0218	69.8925	70.5729
BT_Cry16Aa1	BT_Cry5Ab1	71.0218	69.5341	67.1605
BT_Cry16Aa1	BT_Cry5Ba1	74.7069	74.0143	66.9173
BT_Cry16Aa1	NOV_Cry5Ba1_27.2_AZR80678.1	71.6918	73.1183	78.9474
BT_Cry16Aa1	NOV_Cry5Ba1_48.7_TEA80813.1	70.0168	72.5806	67.9389
BT_Cry16Aa1	BT_Cry5Ca1	73.8693	73.4767	69.5238
BT_Cry16Aa1	BT_Cry5Da1	69.1792	65.233	65.9524
BT_Cry16Aa1	BT_Cry5Ea2	71.5243	71.6846	70.9677
BT_Cry16Aa1	BT_Cry61Aa1	69.0117	71.5054	69.5238
BT_Cry16Aa1	BT_Cry62Aa1	72.1943	68.2796	65.942
BT_Cry16Aa1	BT_Cry63Aa1	69.3739	75.0896	70.0787
BT_Cry16Aa1	BT_Cry65Aa2	76.2144	69.3548	66.6667
BT_Cry16Aa1	NOV_Cry65Aa2_55.6_PDY37670.1	76.3819	73.1183	66.6667
BT_Cry16Aa1	BT_Cry67Aa2	69.0117	71.0059	68.8889
BT_Cry16Aa1	BT_Cry68Aa1	69.8492	68.4588	68.7023
BT_Cry16Aa1	NOV_Cry68Aa1_46.2_ARJ25655.1	70.5193	68.8172	67.402
BT_Cry16Aa1	NOV_Cry68Aa1_74.8_WP_103592020.1	71.5243	66.8459	69.4656
BT_Cry16Aa1	NOV_Cry68Aa1_80.1_PER38368.1	71.0218	67.7419	68.1934
BT_Cry16Aa1	BT_Cry69Aa1	68.1742	70.4301	64.7619
BT_Cry16Aa1	NOV_Cry69Aa2_62.7_WP_103591151.1	68.8552	68.9964	63.5714
BT_Cry16Aa1	BT_Cry69Ab1	68.5092	69.5341	65
BT_Cry16Aa1	NOV_Cry69Ab1_58.0_PER42111.1	68.0272	70.0717	64.7619
BT_Cry16Aa1	NOV_Cry69Ab1_59.2_WP_103591619.1	68.7075	69.7133	66.18
BT_Cry16Aa1	BT_Cry70Aa1	72.1943	67.5875	68.2051
BT_Cry16Aa1	NOV_Cry70Aa1_77.7_WP_098222608.1	71.5243	68.8492	68.1704
BT_Cry16Aa1	BT_Cry70Ba1	70.8543	67.0433	66.1765
BT_Cry16Aa1	BT_Cry70Bb1	70.1843	67.2348	66.4216
BT_Cry16Aa1	NOV_Cry70Bb1_67.1_OUB77817.1	70.6868	68.6747	66.6667
BT_Cry16Aa1	BT_Cry71Aa1	68.8442	71.6846	68.8095
BT_Cry16Aa1	NOV_Cry71Aa1_65.9_PER41598.1	70.7129	71.3262	66.91
BT_Cry16Aa1	BT_Cry72Aa1	68.75	68.2796	68.0952
BT_Cry16Aa1	BT_Cry73Aa1	72.0268	65.5797	66.4234
BT_Cry16Aa1	NOV_Cry73Aa1_40.0_PQQ47537.1	70.1843	68.9524	71.7514
BT_Cry16Aa1	NOV_Cry73Aa1_88.4_AQM56942.1	73.3668	66.3043	69.0476
BT_Cry16Aa1	BT_Cry7Aa1	68.8442	70.0717	67.619
BT_Cry16Aa1	BT_Cry7Ab1	69.3467	70.2509	67.381
BT_Cry16Aa1	BT_Cry7Ab5	69.5142	70.2509	68.3333
BT_Cry16Aa1	BT_Cry7Ac1	68.5092	69.8925	67.8571
BT_Cry16Aa1	BT_Cry7Ba1	69.6817	70.9677	67.3913
BT_Cry16Aa1	NOV_Cry7Ba1_84.3_AFI42043.1	69.5142	71.8638	67.8571
BT_Cry16Aa1	BT_Cry7Bb1	68.6767	71.6846	68.3333
BT_Cry16Aa1	NOV_Cry7Ca1_86.8_AGM39664.1	68.8442	70.9677	68.8095
BT_Cry16Aa1	BT_Cry7Ca1	68.6767	70.7885	68.1592
BT_Cry16Aa1	BT_Cry7Cb1	68.3417	74.552	68.0952
BT_Cry16Aa1	NOV_Cry7Cb1_60.4_OTY00887.1	70.8543	71.3262	66.6667
BT_Cry16Aa1	BT_Cry7Da1	68.0135	71.8638	69.3237
BT_Cry16Aa1	NOV_Cry7Ea2_99.9_AFI42038.1	69.5142	72.043	68.8095
BT_Cry16Aa1	BT_Cry7Fa1	70.8543	70.4301	67.1533
BT_Cry16Aa1	BT_Cry7Fb3	70.6868	70.2509	68.8095
BT_Cry16Aa1	BT_Cry7Ga2	68.3417	74.1935	69.5238
BT_Cry16Aa1	BT_Cry7Gb1	69.0117	72.7599	69.2857
BT_Cry16Aa1	NOV_Cry7Gb1_28.6_WP_103574454.1	69.7124	71.5054	73.3333
BT_Cry16Aa1	NOV_Cry7Gb1_94.1_AGM39662.1	67.5042	72.7599	69.2857
BT_Cry16Aa1	BT_Cry7Gc1	68.6767	72.9391	70
BT_Cry16Aa1	BT_Cry7Gd1	70.5193	72.7599	69.7619
BT_Cry16Aa1	BT_Cry7Ha1	69.5286	70.4301	68.8095
BT_Cry16Aa1	BT_Cry7Ia1	69.0117	67.5627	66.9048
BT_Cry16Aa1	BT_Cry7Ja1	69.3467	72.4014	69.0476
BT_Cry16Aa1	BT_Cry7Ka1	68.1742	69.8925	67.6259
BT_Cry16Aa1	BT_Cry7Kb1	67.1692	70.6093	67.6329
BT_Cry16Aa1	BT_Cry7La1	68.0067	70.9677	67.381
BT_Cry16Aa1	BT_Cry8Aa1	69.0117	71.5054	67.6399
BT_Cry16Aa1	NOV_Cry8Aa1_47.1_EEM92570.1	68.0067	71.147	70.7143
BT_Cry16Aa1	BT_Cry8Ab1	67.6717	71.6846	66.4286
BT_Cry16Aa1	NOV_Cry8Ab1_80.0_AMR06151.1	67.6717	71.8638	68.599
BT_Cry16Aa1	NOV_Cry8Ab1_80.3_AFP44678.1	67.1692	72.2222	66.1871
BT_Cry16Aa1	BT_Cry8Ac1	67.5042	72.043	68.8095
BT_Cry16Aa1	BT_Cry8Ad1	68.1742	71.8638	67.1533
BT_Cry16Aa1	BT_Cry8Ba1	68.8442	71.6846	68.3698
BT_Cry16Aa1	NOV_Cry8Ba1_88.6_AEP25412.1	68.1742	71.8638	79.0476
BT_Cry16Aa1	BT_Cry8Bb1	68.5092	70.9677	67.1429
BT_Cry16Aa1	BT_Cry8Ca1	68.3417	70.4301	67.619
BT_Cry16Aa1	NOV_Cry8Ca1_41.2_AST51780.1	70.3518	71.147	69.4656
BT_Cry16Aa1	NOV_Cry8Ca1_42.6_ABY46520.1	68.8442	70.9677	69.1729
BT_Cry16Aa1	BT_Cry8Da1	68.6767	73.1183	67.6329
BT_Cry16Aa1	NOV_Cry8Da1_43.7_ANC11094.1	70.0168	70.7885	67.381
BT_Cry16Aa1	BT_Cry8Db1	68.6767	72.2222	69.2857
BT_Cry16Aa1	NOV_Cry8Db1_49.9_WP_103653049.1	67.1743	72.4014	68.8095
BT_Cry16Aa1	NOV_Cry8Db1_51.1_PNK22955.1	66.6667	70.7885	68.8095
BT_Cry16Aa1	BT_Cry8Ea2	68.3417	69.8925	66.4286
BT_Cry16Aa1	BT_Cry8Fa2	69.3878	71.8638	68.8406
BT_Cry16Aa1	BT_Cry8Ga1	67.6717	71.6846	68.6275
BT_Cry16Aa1	BT_Cry8Ha1	67.3401	69.8925	67.6259
BT_Cry16Aa1	NOV_Cry8Ha1_89.4_ABB29866.1	67.3401	69.8925	67.6259
BT_Cry16Aa1	NOV_Cry8Ha1_89.8_ATY50148.1	67.5084	70.0717	68.8564
BT_Cry16Aa1	BT_Cry8Hb1	67.8451	69.5341	68.3453
BT_Cry16Aa1	BT_Cry8Ia3	69.7755	71.6846	67.619
BT_Cry16Aa1	BT_Cry8Ib1	70.2936	71.8638	66.1871
BT_Cry16Aa1	BT_Cry8Ja1	68.3417	69.7133	67.619
BT_Cry16Aa1	NOV_Cry8Ja1_60.3_PEE68563.1	68.1742	71.5054	67.381
BT_Cry16Aa1	BT_Cry8Ka1	68.0067	71.147	70.073
BT_Cry16Aa1	BT_Cry8Ka3	68.3417	71.3262	69.3431
BT_Cry16Aa1	BT_Cry8Kb1	68.1742	71.5054	67.6259
BT_Cry16Aa1	NOV_Cry8Kb1_73.3_APT36283.1	68.1742	72.043	70.9524
BT_Cry16Aa1	BT_Cry8La1	71.3568	68.9964	69.2857
BT_Cry16Aa1	NOV_Cry8Ma2_96.0_WP_103622989.1	71.9836	68.9964	67.1429
BT_Cry16Aa1	NOV_Cry8Ma3_96.0_ATY50149.1	67.6717	68.9964	66.6667
BT_Cry16Aa1	BT_Cry8Na1	68.8442	70.9677	66.1905
BT_Cry16Aa1	BT_Cry8Pa1	68.1742	72.7599	67.1463
BT_Cry16Aa1	BT_Cry8Qa1	69.5726	71.5054	67.8571
BT_Cry16Aa1	BT_Cry8Ra1	68.5092	73.4767	67.6329
BT_Cry16Aa1	BT_Cry8Sa1	68.6869	69.8925	67.6329
BT_Cry16Aa1	BT_Cry8Ta1	68.5092	74.1935	67.8571
BT_Cry16Aa1	BT_Cry9Aa1	70.0168	71.147	66.91
BT_Cry16Aa1	BT_Cry9Ba1	67.3367	72.9391	68.3575
BT_Cry16Aa1	BT_Cry9Bb1	68.5092	72.5806	67.6259
BT_Cry16Aa1	BT_Cry9Ca1	69.1792	68.4588	66.9048
BT_Cry16Aa1	BT_Cry9Da1	69.6817	72.2222	69.5652
BT_Cry16Aa1	BT_Cry9Db1	69.3467	71.8638	68.3333
BT_Cry16Aa1	BT_Cry9Dc1	69.1792	72.2222	67.6259
BT_Cry16Aa1	BT_Cry9Ea10	69.3467	69.1756	67.8744
BT_Cry16Aa1	BT_Cry9Eb1	69.5142	69.7133	69.3431
BT_Cry16Aa1	BT_Cry9Ec1	69.5142	69.3548	69.0998
BT_Cry16Aa1	BT_Cry9Ed1	69.5142	68.8172	70
BT_Cry16Aa1	BT_Cry9Ee1	68.6767	69.8925	68.8095
BT_Cry16Aa1	BT_Cry9Fa1	68.6767	69.3548	68.3333
BT_Cry16Aa1	BT_Cry9Ga1	70.0168	72.4014	69.3627
BT_Cry16Aa1	NOV_Cry9Ga1_57.2_PER39584.1	70.3518	71.5054	71.3178
BT_Cry16Aa1	NOV_Cry9Ga1_58.0_AJS57594.1	70.3518	70.0717	68.3824
BT_Cry17Aa1	BT_Cry18Aa1	68.5965	68.1239	70.4762
BT_Cry17Aa1	BT_Cry18Ba1	68.9474	69.5811	70.3448
BT_Cry17Aa1	BT_Cry18Ca1	68.9236	69.7632	71.3287
BT_Cry17Aa1	BT_Cry19Aa1	69.802	70.674	75.2451
BT_Cry17Aa1	NOV_Cry19Aa1_29.2_PEA88281.1	73.4403	68.6703	68.4959
BT_Cry17Aa1	BT_Cry19Ba1	69.697	69.9454	75
BT_Cry17Aa1	NOV_Cry19Ba1_74.0_AGV55021.1	69.3739	70.4918	73.0392
BT_Cry17Aa1	BT_Cry4Da1	70.0508	70.1275	75.6219
BT_Cry17Aa1	BT_Cry1Aa10	67.8275	65.9381	69.8198
BT_Cry17Aa1	BT_Cry1Ab1	67.4959	67.2131	70.068
BT_Cry17Aa1	NOV_Cry1Ab12_91.4_AAK14338.1	65.8375	66.8488	70.068
BT_Cry17Aa1	BT_Cry1Ab2	67.4959	67.7596	69.9074
BT_Cry17Aa1	NOV_Cry1Ab32_92.7_AAK14337.1	67.1642	66.6667	70.068
BT_Cry17Aa1	NOV_Cry1Ac23_90.7_CAQ03747.1	72.2555	67.9417	70.9832
BT_Cry17Aa1	BT_Cry1Ac39	67.33	67.9417	71.4976
BT_Cry17Aa1	BT_Cry1Ad1	68.6567	66.6667	70.5479
BT_Cry17Aa1	BT_Cry1Aj1	67.6617	66.8488	69.5946
BT_Cry17Aa1	BT_Cry1Ag1	67.4959	65.2095	70.5479
BT_Cry17Aa1	BT_Cry1Ah2	67.4959	67.3953	70.9832
BT_Cry17Aa1	BT_Cry1Ai1	67.6617	66.4845	70.9832
BT_Cry17Aa1	NOV_Cry1Ab20_69.9_AAK14339.1	80.0546	66.4646	70.068
BT_Cry17Aa1	BT_Cry1Ba1	67.1642	69.2168	72.7494
BT_Cry17Aa1	BT_Cry1Bb1	67.6617	70.4918	73.8272
BT_Cry17Aa1	BT_Cry1Bd1	67.6617	70.4918	73.43
BT_Cry17Aa1	BT_Cry1Be1	67.33	69.9454	72.5061
BT_Cry17Aa1	BT_Cry1Bf1	67.6617	69.7632	72.5061
BT_Cry17Aa1	BT_Cry1Bg1	67.1642	70.1275	72.5061
BT_Cry17Aa1	BT_Cry1Bh1	66.9983	69.3989	73.43
BT_Cry17Aa1	BT_Cry1Bi1	67.1642	70.1275	72.9469
BT_Cry17Aa1	BT_Cry1Bj1	67.6617	70.1275	72.1823
BT_Cry17Aa1	BT_Cry1Ca11	68.9884	66.8488	70.5215
BT_Cry17Aa1	BT_Cry1Cb1	68.4909	67.3953	72.7941
BT_Cry17Aa1	BT_Cry1Da1	68.325	66.1202	73.9899
BT_Cry17Aa1	BT_Cry1Dd1	68.4909	65.9381	73.9348
BT_Cry17Aa1	BT_Cry1Dc1	67.3333	66.3024	73.236
BT_Cry17Aa1	BT_Cry1Db1	69.3201	67.031	74.2424
BT_Cry17Aa1	BT_Cry1Ea10	68.6567	67.7596	73.1343
BT_Cry17Aa1	NOV_Cry1Ea10_93.2_AAX86871.1	67.4917	67.7596	73.1343
BT_Cry17Aa1	BT_Cry1Eb1	69.1792	67.031	72.549
BT_Cry17Aa1	BT_Cry1Fa1	68.6567	67.3953	72.9927
BT_Cry17Aa1	BT_Cry1Fb1	67.8275	67.3953	73.0864
BT_Cry17Aa1	BT_Cry1Gc1	69.7124	67.5774	72.0195
BT_Cry17Aa1	BT_Cry1Ga2	69.0355	66.8488	72.1823
BT_Cry17Aa1	BT_Cry1Gb1	68.5279	68.1239	71.0145
BT_Cry17Aa1	BT_Cry1Ha1	67.6871	69.2168	74.6269
BT_Cry17Aa1	BT_Cry1Hc1	66.8359	70.3097	74.1855
BT_Cry17Aa1	BT_Cry1Hb1	68.0272	69.2168	76.2626
BT_Cry17Aa1	BT_Cry1Ia11	67.9934	71.5847	73.236
BT_Cry17Aa1	BT_Cry1Ia17	68.9884	71.5847	72.9927
BT_Cry17Aa1	NOV_Cry1Ia24_22.2_CAP40039.1	69.802	69.2168	73.1884
BT_Cry17Aa1	BT_Cry1Ic1	68.5092	71.5847	72.7494
BT_Cry17Aa1	BT_Cry1Id1	68.8226	70.8561	72.9469
BT_Cry17Aa1	NOV_Cry1Ie2_23.3_ATF15267.1	67.0068	64.6296	70.1149
BT_Cry17Aa1	BT_Cry1Ie4	68.6567	71.949	72.7494
BT_Cry17Aa1	NOV_Cry1Ie5_79.3_PQQ47595.1	68.325	70.4918	75.2451
BT_Cry17Aa1	BT_Cry1Ig1	68.6567	70.674	71.1905
BT_Cry17Aa1	BT_Cry1Ja1	67.33	65.9381	72.8395
BT_Cry17Aa1	BT_Cry1Jb1	68.4909	67.031	70.9832
BT_Cry17Aa1	NOV_Cry1Jc1_99.1_AAS93799.1	68.9884	67.2131	72.4221
BT_Cry17Aa1	BT_Cry1Jd1	68.325	66.3024	72.1429
BT_Cry17Aa1	BT_Cry1Ka2	67.33	69.5811	71.0145
BT_Cry17Aa1	BT_Cry1La1	69.6028	68.6703	72.7494
BT_Cry17Aa1	BT_Cry1Ma1	67.6617	70.1275	71.9807
BT_Cry17Aa1	BT_Cry1Na1	70	67.7596	74.6959
BT_Cry17Aa1	BT_Cry1Nb1	69.3333	67.031	74.4361
BT_Cry17Aa1	BT_Cry20Aa1	67.6667	69.2168	74.7549
BT_Cry17Aa1	BT_Cry20Ba2	67.6819	68.4882	74.6377
BT_Cry17Aa1	NOV_Cry20Ba2_80.0_AGV55017.1	68.1895	68.6703	72.4638
BT_Cry17Aa1	BT_Cry21Aa1	71.7822	71.2204	73.1343
BT_Cry17Aa1	NOV_Cry21Aa2_44.6_AZR80772.1	67.3267	68.6703	70.3196
BT_Cry17Aa1	BT_Cry21Ba1	72.2772	71.2204	73.2843
BT_Cry17Aa1	NOV_Cry21Ba1_28.9_PEZ39117.1	68.2373	67.6587	73.2843
BT_Cry17Aa1	BT_Cry21Ca1	73.1023	75.0455	72.9469
BT_Cry17Aa1	NOV_Cry21Ea1_42.1_AEH76823.1	72.4422	69.3989	70.4955
BT_Cry17Aa1	NOV_Cry21Ea1_40.3_AOM14729.1	71.9472	74.1348	72.5191
BT_Cry17Aa1	NOV_Cry21Ca2_64.6_AZR80780.1	72.7723	72.4954	73.913
BT_Cry17Aa1	NOV_Cry21Ca2_65.9_AZR80774.1	72.6073	71.949	73.6715
BT_Cry17Aa1	BT_Cry21Da1	74.2574	73.0419	71.3235
BT_Cry17Aa1	BT_Cry21Fa1	72.7723	69.5811	69.0632
BT_Cry17Aa1	NOV_Cry21Ea1_53.3_OTW62068.1	81.4815	71.7668	74.2647
BT_Cry17Aa1	BT_Cry21Ea1	75.2475	71.2204	76.1538
BT_Cry17Aa1	BT_Cry21Ga1	68.9769	67.031	72.3404
BT_Cry17Aa1	BT_Cry21Ha1	70.7921	71.7668	70.4444
BT_Cry17Aa1	BT_Cry24Ba1	69.2029	71.2204	73.6715
BT_Cry17Aa1	NOV_Cry24Aa1_98.3_WP_086403584.1	69.0476	72.1311	74.0741
BT_Cry17Aa1	BT_Cry24Ca1	69.802	71.5847	74.6867
BT_Cry17Aa1	BT_Cry24Da1	69.967	71.4026	73.43
BT_Cry17Aa1	NOV_Cry25Aa1_97.8_OUB78400.1	68.6469	69.0346	71.9298
BT_Cry17Aa1	BT_Cry26Aa1	66.0066	72.8597	72.4221
BT_Cry17Aa1	BT_Cry27Aa1	71.3568	67.7596	71.097
BT_Cry17Aa1	NOV_Cry27Aa1_80.8_AGV55018.1	70.3151	69.2168	71.308
BT_Cry17Aa1	BT_Cry28Aa2	68.4818	69.9454	72.5352
BT_Cry17Aa1	BT_Cry29Aa1	68.1518	71.1382	73.1481
BT_Cry17Aa1	NOV_Cry29Aa1_96.4_OUC03129.1	68.1518	69.3989	73.1481
BT_Cry17Aa1	BT_Cry2Aa13	68.7392	67.2131	71.3948
BT_Cry17Aa1	BT_Cry2Aa3	68.2211	67.3953	71.6312
BT_Cry17Aa1	BT_Cry2Ab10	68.9119	67.5774	71.8676
BT_Cry17Aa1	BT_Cry2Ab15	68.7392	67.3953	71.5962
BT_Cry17Aa1	BT_Cry2Am1	68.2131	66.4845	71.3948
BT_Cry17Aa1	BT_Cry2Ac10	68.3938	65.9381	71.9048
BT_Cry17Aa1	BT_Cry2Ad5	68.9119	68.1239	70.892
BT_Cry17Aa1	BT_Cry2Af1	68.9119	67.5774	71.8676
BT_Cry17Aa1	BT_Cry2Ag1	68.0412	67.7596	73.4336
BT_Cry17Aa1	BT_Cry2Ae1	68.0484	67.9417	71.8676
BT_Cry17Aa1	BT_Cry2Ah3	69.0846	67.9417	71.8676
BT_Cry17Aa1	BT_Cry2Ai1	68.7392	67.2131	71.6312
BT_Cry17Aa1	BT_Cry2Ak1	68.7392	67.3953	72.5768
BT_Cry17Aa1	NOV_Cry2Ak1_76.8_AX513524.1	69.459	66.8488	70.922
BT_Cry17Aa1	BT_Cry2Al1	68.0484	66.6667	71.6312
BT_Cry17Aa1	NOV_Cry2Ba1_29.9_AEX63666.1	68.3587	70.3097	76.6962
BT_Cry17Aa1	BT_Cry2Ba2	67.5347	67.3953	70.922
BT_Cry17Aa1	BT_Cry30Aa1	68.6469	70.8561	71.024
BT_Cry17Aa1	BT_Cry30Ca1	69.802	71.4026	71.645
BT_Cry17Aa1	BT_Cry30Ba1	68.6469	71.949	76.9424
BT_Cry17Aa1	BT_Cry30Da1	67.8218	72.1311	71.8121
BT_Cry17Aa1	BT_Cry30Db1	68.1518	70.8561	71.8121
BT_Cry17Aa1	BT_Cry30Ea1	67.9868	71.4026	71.4597
BT_Cry17Aa1	BT_Cry30Fa1	68.1518	70.4918	71.645
BT_Cry17Aa1	BT_Cry30Ga1	68.1518	67.5875	71.4286
BT_Cry17Aa1	NOV_Cry30Ga2_64.5_ARJ25665.1	68.4818	71.2204	73.5802
BT_Cry17Aa1	BT_Cry31Aa6	70.462	67.9417	75.5051
BT_Cry17Aa1	BT_Cry31Ab1	70.462	67.9417	75.0617
BT_Cry17Aa1	BT_Cry31Ac1	69.967	70.8561	85.6631
BT_Cry17Aa1	BT_Cry31Ad1	70.462	67.9417	74.0196
BT_Cry17Aa1	BT_Cry32Aa1	68.8226	67.7596	75.731
BT_Cry17Aa1	BT_Cry32Ba1	67.9868	69.7632	70.6856
BT_Cry17Aa1	BT_Cry32Ca1	71.9472	66.3024	71.9424
BT_Cry17Aa1	BT_Cry32Cb1	72.6073	67.031	72.6619
BT_Cry17Aa1	BT_Cry32Da1	70.132	64.8452	71.3615
BT_Cry17Aa1	BT_Cry32Ea1	68.3168	70.4918	72.104
BT_Cry17Aa1	BT_Cry32Ea2	68.8119	69.9454	73.3333
BT_Cry17Aa1	NOV_Cry32Ea2_41.9_AQM56938.1	69.4719	73.224	70.7207
BT_Cry17Aa1	NOV_Cry32Ea2_45.2_WP_087949412.1	69.802	72.1311	71.7762
BT_Cry17Aa1	BT_Cry32Fa1	68.6469	68.4882	72.7941
BT_Cry17Aa1	BT_Cry32Ga1	68.6469	69.2168	71.5618
BT_Cry17Aa1	BT_Cry32Ha1	68.9769	71.7668	72.9469
BT_Cry17Aa1	BT_Cry32Hb1	68.9769	71.4026	74.0741
BT_Cry17Aa1	NOV_Cry32Hb1_41.4_AQX37181.1	70.132	69.5811	75.9104
BT_Cry17Aa1	BT_Cry32Ia1	69.3069	70.4918	70.2638
BT_Cry17Aa1	BT_Cry32Ja1	68.6469	71.0383	68.75
BT_Cry17Aa1	BT_Cry32Ka1	71.9472	71.2204	71.831
BT_Cry17Aa1	BT_Cry32La1	67.6568	70.8561	71.5962
BT_Cry17Aa1	BT_Cry32Ma1	70.6271	66.3024	72.6619
BT_Cry17Aa1	NOV_Cry32Ma1_57.7_AXY11484.1	73.1023	67.2131	70.892
BT_Cry17Aa1	BT_Cry32Mb1	70.6271	66.1202	73.2843
BT_Cry17Aa1	BT_Cry32Na1	68.1518	70.4918	70.7143
BT_Cry17Aa1	BT_Cry32Oa1	68.4818	71.0383	69.2641
BT_Cry17Aa1	BT_Cry32Pa1	70.132	65.9381	73.9348
BT_Cry17Aa1	BT_Cry32Qa1	69.637	71.2204	74.0741
BT_Cry17Aa1	BT_Cry32Ra1	68.9769	69.9454	72.5768
BT_Cry17Aa1	BT_Cry32Sa1	71.6172	66.6667	74.1294
BT_Cry17Aa1	BT_Cry32Ta1	69.1419	67.3953	72.9017
BT_Cry17Aa1	NOV_Cry32Ta1_48.0_AQX37180.1	70.6271	72.6776	75
BT_Cry17Aa1	BT_Cry32Ua1	70.297	64.8452	72.5061
BT_Cry17Aa1	NOV_Cry32Ua1_65.2_AQM56939.1	75.4125	71.5847	73.9899
BT_Cry17Aa1	BT_Cry32Va1	70.6271	71.0383	71.9424
BT_Cry17Aa1	NOV_Cry32Va1_61.0_WP_134996253.1	70.297	70.8561	71.1268
BT_Cry17Aa1	BT_Cry73Ba1	71.2871	65.7559	73.2323
BT_Cry17Aa1	NOV_Cry73Ba1_39.0_PEE63029.1	71.1221	65.5738	72.0988
BT_Cry17Aa1	BT_Cry39Aa1	70.132	68.306	72.4311
BT_Cry17Aa1	BT_Cry3Aa10	67.6617	70.4918	74.5679
BT_Cry17Aa1	NOV_Cry3Aa12_81.9_AEZ53144.1	67.8756	67.0433	74.8148
BT_Cry17Aa1	BT_Cry3Ba1	68.4818	71.949	75.6039
BT_Cry17Aa1	BT_Cry3Bb1	68.4818	71.5847	75.3623
BT_Cry17Aa1	BT_Cry3Ca1	67.5	70.4918	72.5061
BT_Cry17Aa1	BT_Cry40Aa1	70.462	68.6703	74.677
BT_Cry17Aa1	NOV_Cry40Aa1_67.9_CQ868314.1	70.7921	67.9417	68.6147
BT_Cry17Aa1	BT_Cry40Ba1	69.967	69.5811	74.4949
BT_Cry17Aa1	BT_Cry40Ca1	68.4818	67.9417	73.1266
BT_Cry17Aa1	BT_Cry40Da1	69.3069	68.1239	73.9583
BT_Cry17Aa1	NOV_Cry40Da1_65.0_CAH33957.1	67.8218	68.8525	72.8856
BT_Cry17Aa1	NOV_Cry40Da1_66.9_PER55269.1	68.4818	69.7632	74.6154
BT_Cry17Aa1	NOV_Cry40Da1_77.3_ARJ25823.1	69.802	68.1239	76.6404
BT_Cry17Aa1	NOV_Cry40Da1_81.5_AIN76756.1	69.4719	67.9417	74.3386
BT_Cry17Aa1	BT_Cry66Aa1	78.3828	70.674	72.6027
BT_Cry17Aa1	BT_Cry41Ba2	68.617	66.3024	72.0988
BT_Cry17Aa1	BT_Cry42Aa1	68.6469	65.7559	72.5768
BT_Cry17Aa1	BT_Cry41Ab1	71.1221	69.0346	70.892
BT_Cry17Aa1	BT_Cry41Aa1	71.1221	69.0346	73.8806
BT_Cry17Aa1	NOV_Cry41Ca1_39.9_WP_001075423.1	74.7525	66.8488	77.2222
BT_Cry17Aa1	NOV_Cry41Ca1_50.4_AZJ24166.1	73.7624	68.6703	72.0988
BT_Cry17Aa1	BT_Cry43Aa1	68.5092	66.1202	72.0588
BT_Cry17Aa1	BT_Cry43Ba1	68.75	67.031	70.1389
BT_Cry17Aa1	BT_Cry43Ca1	68.5	67.5774	72.7494
BT_Cry17Aa1	BT_Cry43Cb1	67.3333	67.9417	73.4793
BT_Cry17Aa1	NOV_Cry43Cb1_38.6_AGV55020.1	68.3502	70.3097	74.1294
BT_Cry17Aa1	NOV_Cry43Cb1_43.9_PEA91147.1	68.6869	70.4918	75.1208
BT_Cry17Aa1	BT_Cry43Cc1	68.6667	67.2131	73.4793
BT_Cry17Aa1	BT_Cry44Aa1	71.2871	74.8634	73.6318
BT_Cry17Aa1	BT_Cry47Aa1	69.697	72.6776	71.6216
BT_Cry17Aa1	BT_Cry48Aa1	71.4521	69.3989	75.7353
BT_Cry17Aa1	NOV_Cry48Aa1_36.6_CAH33948.1	71.4521	71.7668	75.0583
BT_Cry17Aa1	NOV_Cry48Aa1_36.9_CAH33950.1	71.4521	71.5847	74.0741
BT_Cry17Aa1	BT_Cry48Ab1	72.4422	68.8525	75.9804
BT_Cry17Aa1	BT_Cry4Aa1	71.7822	71.949	74.7045
BT_Cry17Aa1	NOV_Cry4Aa1_32.5_ADM64568.1	70.462	68.4882	71.4912
BT_Cry17Aa1	BT_Cry4Ba1	69.4719	67.031	69.8718
BT_Cry17Aa1	NOV_Cry4Ba1_31.6_AUM94650.1	70.9571	73.4062	75.8025
BT_Cry17Aa1	NOV_Cry4Ba1_63.7_AJW76684.1	70.132	67.7596	72.7273
BT_Cry17Aa1	NOV_Cry4Ba1_63.8_OUB35623.1	70.462	68.306	70.8595
BT_Cry17Aa1	BT_Cry4Ba3	69.1419	67.2131	69.4268
BT_Cry17Aa1	BT_Cry4Ca1	67.1617	70.4918	75.188
BT_Cry17Aa1	NOV_Cry4Ca2_48.4_AZJ24771.1	67.4917	70.3097	72.6852
BT_Cry17Aa1	NOV_Cry4Ca2_51.6_AZJ24420.1	70.5193	68.4882	75.5556
BT_Cry17Aa1	NOV_Cry4Cb3_34.4_PEA86378.1	68.9769	71.5847	71.1584
BT_Cry17Aa1	BT_Cry50Aa1	67.6568	68.306	71.097
BT_Cry17Aa1	BT_Cry50Ba1	68.3168	68.6703	70.913
BT_Cry17Aa1	BT_Cry52Aa1	67.1617	71.4026	74.7396
BT_Cry17Aa1	BT_Cry52Ba1	66.9967	71.2204	73.5897
BT_Cry17Aa1	BT_Cry52Ca1	69.3739	71.0383	74.2424
BT_Cry17Aa1	NOV_Cry52Ca1_62.9_AZJ24464.1	69.244	70.674	72.381
BT_Cry17Aa1	BT_Cry53Aa1	67.1617	69.7632	72.6368
BT_Cry17Aa1	NOV_Cry53Aa1_40.7_WP_103591149.1	66.1642	73.0419	70.7071
BT_Cry17Aa1	BT_Cry53Ab1	68.3168	68.4882	71.9807
BT_Cry17Aa1	NOV_Cry53Ab1_39.4_AFM37573.1	66.8342	69.5811	73.6842
BT_Cry17Aa1	NOV_Cry53Ab1_40.0_CAH33955.1	68.7075	72.4954	73.4848
BT_Cry17Aa1	NOV_Cry53Ab1_40.9_APA45008.1	68.0272	71.2204	71.0256
BT_Cry17Aa1	BT_Cry54Aa1	72.9373	69.7632	73.8609
BT_Cry17Aa1	BT_Cry54Ab1	72.9373	69.5811	74.5803
BT_Cry17Aa1	BT_Cry54Ba1	72.1122	68.4882	73.7089
BT_Cry17Aa1	BT_Cry56Aa1	68.5	68.5934	70.1389
BT_Cry17Aa1	NOV_Cry56Aa2_56.0_AGV55019.1	69.4719	68.0233	71.8676
BT_Cry17Aa1	NOV_Cry56Aa4_56.4_PER37538.1	69.637	65.3333	69.697
BT_Cry17Aa1	NOV_Cry56Aa4_77.6_ARJ25668.1	68.0067	67.8227	69.9301
BT_Cry17Aa1	NOV_Cry56Aa4_79.3_WP_103592286.1	68.3502	67.4374	70.1389
BT_Cry17Aa1	BT_Cry57Ab1	70.462	75.7741	75.8025
BT_Cry17Aa1	BT_Cry57Aa1	70.7483	75.2277	76.2963
BT_Cry17Aa1	BT_Cry58Aa1	73.1023	74.8634	72.028
BT_Cry17Aa1	NOV_Cry21Ea1_32.5_AGS78122.1	74.0924	70.4918	68.4959
BT_Cry17Aa1	NOV_Cry21Ea1_36.9_AGS78123.2	82.9201	69.2168	75.7812
BT_Cry17Aa1	BT_Cry59Aa1	68.5864	69.9454	75.5208
BT_Cry17Aa1	BT_Cry59Ba1	69.3069	70.4918	76.8229
BT_Cry17Aa1	BT_Cry5Ab1	69.802	69.9454	72.5926
BT_Cry17Aa1	BT_Cry5Ba1	72.6073	73.4062	72.9323
BT_Cry17Aa1	NOV_Cry5Ba1_27.2_AZR80678.1	72.2772	71.949	83.8596
BT_Cry17Aa1	NOV_Cry5Ba1_48.7_TEA80813.1	68.1518	71.7668	73.7913
BT_Cry17Aa1	BT_Cry5Ca1	73.9274	73.4062	68.3544
BT_Cry17Aa1	BT_Cry5Da1	69.4719	64.8452	71.1584
BT_Cry17Aa1	BT_Cry5Ea2	70.297	72.1311	76.3441
BT_Cry17Aa1	BT_Cry61Aa1	68.9769	71.5847	71.1712
BT_Cry17Aa1	BT_Cry62Aa1	70.132	67.2131	72.4638
BT_Cry17Aa1	BT_Cry63Aa1	69.2047	74.4991	76.9029
BT_Cry17Aa1	BT_Cry65Aa2	75.7426	68.6703	71.0784
BT_Cry17Aa1	NOV_Cry65Aa2_55.6_PDY37670.1	76.2376	72.6776	70.5314
BT_Cry17Aa1	BT_Cry67Aa2	67.4959	69.0335	73.3333
BT_Cry17Aa1	BT_Cry68Aa1	68.3168	68.306	73.5369
BT_Cry17Aa1	NOV_Cry68Aa1_46.2_ARJ25655.1	69.802	68.8525	72.0588
BT_Cry17Aa1	NOV_Cry68Aa1_74.8_WP_103592020.1	69.967	67.5774	75.0636
BT_Cry17Aa1	NOV_Cry68Aa1_80.1_PER38368.1	69.3069	68.6703	74.8092
BT_Cry17Aa1	BT_Cry69Aa1	67.8333	70.1275	72.381
BT_Cry17Aa1	NOV_Cry69Aa2_62.7_WP_103591151.1	68.3502	70.8561	68.5579
BT_Cry17Aa1	BT_Cry69Ab1	68.5	69.2168	72.3005
BT_Cry17Aa1	NOV_Cry69Ab1_58.0_PER42111.1	69.3878	69.7632	71.9048
BT_Cry17Aa1	NOV_Cry69Ab1_59.2_WP_103591619.1	68.8776	70.1275	71.7762
BT_Cry17Aa1	BT_Cry70Aa1	70.9571	65.0092	75.1282
BT_Cry17Aa1	NOV_Cry70Aa1_77.7_WP_098222608.1	71.1221	66.4683	75.188
BT_Cry17Aa1	BT_Cry70Ba1	70.6271	65.9134	72.549
BT_Cry17Aa1	BT_Cry70Bb1	70.6271	66.0985	72.7941
BT_Cry17Aa1	NOV_Cry70Bb1_67.1_OUB77817.1	71.1221	67.2691	73.6318
BT_Cry17Aa1	BT_Cry71Aa1	68.8333	70.1275	68.1624
BT_Cry17Aa1	NOV_Cry71Aa1_65.9_PER41598.1	71.2909	69.3989	73.236
BT_Cry17Aa1	BT_Cry72Aa1	69.0972	68.8525	67.5269
BT_Cry17Aa1	BT_Cry73Aa1	70.6271	64.2987	71.7762
BT_Cry17Aa1	NOV_Cry73Aa1_40.0_PQQ47537.1	69.967	68	77.9661
BT_Cry17Aa1	NOV_Cry73Aa1_88.4_AQM56942.1	71.2871	65.3916	74.3386
BT_Cry17Aa1	BT_Cry7Aa1	70.1843	68.8525	74.2857
BT_Cry17Aa1	BT_Cry7Ab1	69.1792	69.0346	74.7619
BT_Cry17Aa1	BT_Cry7Ab5	68.8442	69.0346	73.8426
BT_Cry17Aa1	BT_Cry7Ac1	67.3367	68.6703	73.3333
BT_Cry17Aa1	BT_Cry7Ba1	69.1792	71.2204	72.9469
BT_Cry17Aa1	NOV_Cry7Ba1_84.3_AFI42043.1	68.5092	71.4026	73.0496
BT_Cry17Aa1	BT_Cry7Bb1	68.1592	71.0383	73.9437
BT_Cry17Aa1	NOV_Cry7Ca1_86.8_AGM39664.1	68.6469	70.674	71.9907
BT_Cry17Aa1	BT_Cry7Ca1	68.4818	70.674	73.1343
BT_Cry17Aa1	BT_Cry7Cb1	68.8119	73.5883	72.9167
BT_Cry17Aa1	NOV_Cry7Cb1_60.4_OTY00887.1	68.1518	71.7668	71.0956
BT_Cry17Aa1	BT_Cry7Da1	69.0236	71.5847	74.6377
BT_Cry17Aa1	NOV_Cry7Ea2_99.9_AFI42038.1	69.1419	73.4062	72.77
BT_Cry17Aa1	BT_Cry7Fa1	68.8119	70.674	72.9927
BT_Cry17Aa1	BT_Cry7Fb3	69.637	70.4918	72.1461
BT_Cry17Aa1	BT_Cry7Ga2	68.6767	72.8597	73.8426
BT_Cry17Aa1	BT_Cry7Gb1	68.3417	71.949	72.4537
BT_Cry17Aa1	NOV_Cry7Gb1_28.6_WP_103574454.1	69.7124	70.674	69.7917
BT_Cry17Aa1	NOV_Cry7Gb1_94.1_AGM39662.1	68.6767	72.4954	72.4537
BT_Cry17Aa1	BT_Cry7Gc1	68.5092	72.6776	73.1481
BT_Cry17Aa1	BT_Cry7Gd1	69.3069	71.5847	73.1481
BT_Cry17Aa1	BT_Cry7Ha1	69.3603	68.8525	71.0345
BT_Cry17Aa1	BT_Cry7Ia1	69.4719	66.4845	72.381
BT_Cry17Aa1	BT_Cry7Ja1	68.3168	71.2204	69.1111
BT_Cry17Aa1	BT_Cry7Ka1	67.8333	69.7632	72.6619
BT_Cry17Aa1	BT_Cry7Kb1	67.6717	70.3097	73.6715
BT_Cry17Aa1	BT_Cry7La1	68.1667	70.3097	73.0952
BT_Cry17Aa1	BT_Cry8Aa1	67.6568	71.4026	74.6959
BT_Cry17Aa1	NOV_Cry8Aa1_47.1_EEM92570.1	66.9967	72.3133	71.9647
BT_Cry17Aa1	BT_Cry8Ab1	66.9967	73.0419	72.1429
BT_Cry17Aa1	NOV_Cry8Ab1_80.0_AMR06151.1	67.6617	72.8597	73.43
BT_Cry17Aa1	NOV_Cry8Ab1_80.3_AFP44678.1	67.33	73.0419	73.3813
BT_Cry17Aa1	BT_Cry8Ac1	67.9934	72.6776	71.4286
BT_Cry17Aa1	BT_Cry8Ad1	68.3333	71.0383	73.9659
BT_Cry17Aa1	BT_Cry8Ba1	68.1518	73.0419	74.4526
BT_Cry17Aa1	NOV_Cry8Ba1_88.6_AEP25412.1	67.6568	72.3133	80.9524
BT_Cry17Aa1	BT_Cry8Bb1	68.3168	72.3133	71.954
BT_Cry17Aa1	BT_Cry8Ca1	69.4859	71.0383	71.6895
BT_Cry17Aa1	NOV_Cry8Ca1_41.2_AST51780.1	68.8119	70.3097	76.5903
BT_Cry17Aa1	NOV_Cry8Ca1_42.6_ABY46520.1	68.1518	70.3097	73.4336
BT_Cry17Aa1	BT_Cry8Da1	67.3267	73.0419	74.6377
BT_Cry17Aa1	NOV_Cry8Da1_43.7_ANC11094.1	68.3168	71.5847	73.0952
BT_Cry17Aa1	BT_Cry8Db1	67.3267	72.3133	71.5278
BT_Cry17Aa1	NOV_Cry8Db1_49.9_WP_103653049.1	67.6819	74.1348	71.2329
BT_Cry17Aa1	NOV_Cry8Db1_51.1_PNK22955.1	67.1743	71.949	70.2948
BT_Cry17Aa1	BT_Cry8Ea2	69.8492	70.1275	71.3615
BT_Cry17Aa1	BT_Cry8Fa2	69.0476	71.2204	74.6377
BT_Cry17Aa1	BT_Cry8Ga1	67.1692	71.5847	75.4902
BT_Cry17Aa1	BT_Cry8Ha1	67.8451	71.2204	73.1415
BT_Cry17Aa1	NOV_Cry8Ha1_89.4_ABB29866.1	67.8451	70.8561	73.1415
BT_Cry17Aa1	NOV_Cry8Ha1_89.8_ATY50148.1	67.5084	70.8561	73.9659
BT_Cry17Aa1	BT_Cry8Hb1	67.3401	71.4026	72.6619
BT_Cry17Aa1	BT_Cry8Ia3	69.9482	72.1311	73.8095
BT_Cry17Aa1	BT_Cry8Ib1	70.4663	72.8597	72.9017
BT_Cry17Aa1	BT_Cry8Ja1	69.8492	70.1275	71.6895
BT_Cry17Aa1	NOV_Cry8Ja1_60.3_PEE68563.1	67.9934	71.7668	73.7589
BT_Cry17Aa1	BT_Cry8Ka1	68.3417	71.2204	75.1825
BT_Cry17Aa1	BT_Cry8Ka3	68.8442	71.2204	74.4526
BT_Cry17Aa1	BT_Cry8Kb1	68.8442	71.2204	74.3405
BT_Cry17Aa1	NOV_Cry8Kb1_73.3_APT36283.1	68.1667	72.3133	69.4624
BT_Cry17Aa1	BT_Cry8La1	70.297	67.9417	71.2329
BT_Cry17Aa1	NOV_Cry8Ma2_96.0_WP_103622989.1	71.9836	68.1239	70.8333
BT_Cry17Aa1	NOV_Cry8Ma3_96.0_ATY50149.1	68.6469	68.8525	70.4225
BT_Cry17Aa1	BT_Cry8Na1	67.8275	70.674	72.3005
BT_Cry17Aa1	BT_Cry8Pa1	69.9834	73.4062	73.1415
BT_Cry17Aa1	BT_Cry8Qa1	68.8889	71.2204	71.7593
BT_Cry17Aa1	BT_Cry8Ra1	66.3366	73.0419	73.913
BT_Cry17Aa1	BT_Cry8Sa1	69.5286	70.1275	72.7053
BT_Cry17Aa1	BT_Cry8Ta1	68.1518	72.6776	71.9907
BT_Cry17Aa1	BT_Cry9Aa1	68.6469	71.5847	73.236
BT_Cry17Aa1	BT_Cry9Ba1	66.1716	73.0419	71.256
BT_Cry17Aa1	BT_Cry9Bb1	67.6667	71.7668	72.6619
BT_Cry17Aa1	BT_Cry9Ca1	67.4917	69.5811	70.6294
BT_Cry17Aa1	BT_Cry9Da1	69.3069	72.8597	71.0145
BT_Cry17Aa1	BT_Cry9Db1	68.9769	72.3133	71.6667
BT_Cry17Aa1	BT_Cry9Dc1	68.6469	72.3133	71.4628
BT_Cry17Aa1	BT_Cry9Ea10	68.3168	68.8525	70.7729
BT_Cry17Aa1	BT_Cry9Eb1	67.4917	68.8525	72.0195
BT_Cry17Aa1	BT_Cry9Ec1	69.1419	68.306	72.0195
BT_Cry17Aa1	BT_Cry9Ed1	68.9769	67.5774	70.3448
BT_Cry17Aa1	BT_Cry9Ee1	68.8119	68.6703	72.1429
BT_Cry17Aa1	BT_Cry9Fa1	67.4917	68.4882	72.1429
BT_Cry17Aa1	BT_Cry9Ga1	68.8119	71.949	73.0392
BT_Cry17Aa1	NOV_Cry9Ga1_57.2_PER39584.1	69.802	70.8561	75.7106
BT_Cry17Aa1	NOV_Cry9Ga1_58.0_AJS57594.1	68.6469	69.9454	75
BT_Cry18Aa1	BT_Cry18Ba1	88.9474	84.2949	81.1905
BT_Cry18Aa1	BT_Cry18Ca1	89.2982	84.2949	75
BT_Cry18Aa1	BT_Cry19Aa1	70.1754	65.8416	65.4412
BT_Cry18Aa1	NOV_Cry19Aa1_29.2_PEA88281.1	68.6275	66.3265	70.9524
BT_Cry18Aa1	BT_Cry19Ba1	68.9474	66.1741	68.1818
BT_Cry18Aa1	NOV_Cry19Ba1_74.0_AGV55021.1	68.0702	66.1741	66.6667
BT_Cry18Aa1	BT_Cry4Da1	67.8947	66.9951	66.6667
BT_Cry18Aa1	BT_Cry1Aa10	68.9474	64.8054	66.1905
BT_Cry18Aa1	BT_Cry1Ab1	68.9474	65.4941	66.1905
BT_Cry18Aa1	NOV_Cry1Ab12_91.4_AAK14338.1	67.0175	65.1591	66.1905
BT_Cry18Aa1	BT_Cry1Ab2	68.7719	64.8693	65
BT_Cry18Aa1	NOV_Cry1Ab32_92.7_AAK14337.1	68.7719	65.6616	66.1905
BT_Cry18Aa1	NOV_Cry1Ac23_90.7_CAQ03747.1	69.0619	64.8604	66.4269
BT_Cry18Aa1	BT_Cry1Ac39	69.2982	64.8515	66.1836
BT_Cry18Aa1	BT_Cry1Ad1	68.4211	64.9916	66.4286
BT_Cry18Aa1	BT_Cry1Aj1	68.2456	65.6514	66.1905
BT_Cry18Aa1	BT_Cry1Ag1	68.2456	66.4921	66.1905
BT_Cry18Aa1	BT_Cry1Ah2	67.8947	64.8425	66.4269
BT_Cry18Aa1	BT_Cry1Ai1	68.7719	64.6766	66.4269
BT_Cry18Aa1	NOV_Cry1Ab20_69.9_AAK14339.1	78.9617	71.7172	66.4286
BT_Cry18Aa1	BT_Cry1Ba1	68.0702	65.7051	66.91
BT_Cry18Aa1	BT_Cry1Bb1	68.4211	67.1474	67.6543
BT_Cry18Aa1	BT_Cry1Bd1	68.4211	66.9872	66.1836
BT_Cry18Aa1	BT_Cry1Be1	68.5965	66.9872	66.4234
BT_Cry18Aa1	BT_Cry1Bf1	68.0702	66.8269	66.4234
BT_Cry18Aa1	BT_Cry1Bg1	68.0702	66.1859	66.4234
BT_Cry18Aa1	BT_Cry1Bh1	68.4211	65.8654	66.1836
BT_Cry18Aa1	BT_Cry1Bi1	68.0702	66.1859	66.9082
BT_Cry18Aa1	BT_Cry1Bj1	68.5965	66.8269	67.3861
BT_Cry18Aa1	BT_Cry1Ca11	69.1228	66.8367	66.6667
BT_Cry18Aa1	BT_Cry1Cb1	69.8246	66.4966	66.1765
BT_Cry18Aa1	BT_Cry1Da1	68.7719	66.6667	67.4242
BT_Cry18Aa1	BT_Cry1Dd1	68.4211	67.7138	67.4185
BT_Cry18Aa1	BT_Cry1Dc1	68.4211	67.1875	65.6934
BT_Cry18Aa1	BT_Cry1Db1	69.2982	66.8403	67.9293
BT_Cry18Aa1	BT_Cry1Ea10	68.9474	67.1769	65.9204
BT_Cry18Aa1	NOV_Cry1Ea10_93.2_AAX86871.1	69.2982	67.1769	65.9204
BT_Cry18Aa1	BT_Cry1Eb1	68.4211	67.0085	66.9118
BT_Cry18Aa1	BT_Cry1Fa1	68.2456	66.1591	65.4501
BT_Cry18Aa1	BT_Cry1Fb1	68.4211	65.6514	67.6543
BT_Cry18Aa1	BT_Cry1Gc1	67.7193	65.6566	66.91
BT_Cry18Aa1	BT_Cry1Ga2	67.193	66.3212	65.4676
BT_Cry18Aa1	BT_Cry1Gb1	68.4211	67.517	65.7005
BT_Cry18Aa1	BT_Cry1Ha1	67.3684	65.9933	66.9154
BT_Cry18Aa1	BT_Cry1Hc1	67.5439	64.5733	67.6692
BT_Cry18Aa1	BT_Cry1Hb1	66.6667	65.4822	66.1616
BT_Cry18Aa1	BT_Cry1Ia11	68.0702	66.3462	66.91
BT_Cry18Aa1	BT_Cry1Ia17	68.9474	66.0256	68.1265
BT_Cry18Aa1	NOV_Cry1Ia24_22.2_CAP40039.1	70.7018	65.8375	66.6667
BT_Cry18Aa1	BT_Cry1Ic1	68.0702	66.0256	66.6667
BT_Cry18Aa1	BT_Cry1Id1	68.0702	66.3462	67.1498
BT_Cry18Aa1	NOV_Cry1Ie2_23.3_ATF15267.1	67.5439	69.6296	66.4286
BT_Cry18Aa1	BT_Cry1Ie4	68.7719	66.9872	66.4234
BT_Cry18Aa1	NOV_Cry1Ie5_79.3_PQQ47595.1	68.9474	66.8269	67.402
BT_Cry18Aa1	BT_Cry1Ig1	68.9474	66.1859	65.7143
BT_Cry18Aa1	BT_Cry1Ja1	68.4211	67.0157	67.1605
BT_Cry18Aa1	BT_Cry1Jb1	68.0702	67.8883	64.7482
BT_Cry18Aa1	NOV_Cry1Jc1_99.1_AAS93799.1	67.5439	67.9012	64.988
BT_Cry18Aa1	BT_Cry1Jd1	67.5439	67.1958	64.7619
BT_Cry18Aa1	BT_Cry1Ka2	68.2456	65.534	65.942
BT_Cry18Aa1	BT_Cry1La1	66.6667	66.3265	66.18
BT_Cry18Aa1	BT_Cry1Ma1	68.5965	66.0194	65.4589
BT_Cry18Aa1	BT_Cry1Na1	68.5965	65.8291	65.6934
BT_Cry18Aa1	BT_Cry1Nb1	68.5965	66.4966	67.1679
BT_Cry18Aa1	BT_Cry20Aa1	68.4211	67.0068	66.9118
BT_Cry18Aa1	BT_Cry20Ba2	67.5439	67.8511	65.2174
BT_Cry18Aa1	NOV_Cry20Ba2_80.0_AGV55017.1	68.2456	68.0203	65.942
BT_Cry18Aa1	BT_Cry21Aa1	73.1579	66.0256	67.6617
BT_Cry18Aa1	NOV_Cry21Aa2_44.6_AZR80772.1	68.4211	68.5374	66.6667
BT_Cry18Aa1	BT_Cry21Ba1	71.4035	65.3846	66.4216
BT_Cry18Aa1	NOV_Cry21Ba1_28.9_PEZ39117.1	67.0175	72.8175	66.9118
BT_Cry18Aa1	BT_Cry21Ca1	74.5614	66.9872	66.9082
BT_Cry18Aa1	NOV_Cry21Ea1_42.1_AEH76823.1	75.4386	65.0407	66.4286
BT_Cry18Aa1	NOV_Cry21Ea1_40.3_AOM14729.1	74.5614	68.75	67.43
BT_Cry18Aa1	NOV_Cry21Ca2_64.6_AZR80780.1	75.0877	67.6282	66.6667
BT_Cry18Aa1	NOV_Cry21Ca2_65.9_AZR80774.1	75.2632	67.3077	65.2174
BT_Cry18Aa1	BT_Cry21Da1	74.386	67.7885	65.1961
BT_Cry18Aa1	BT_Cry21Fa1	71.4035	66.6667	66.1905
BT_Cry18Aa1	NOV_Cry21Ea1_53.3_OTW62068.1	80.6878	66.8285	67.402
BT_Cry18Aa1	BT_Cry21Ea1	77.0175	66.3462	68.7179
BT_Cry18Aa1	BT_Cry21Ga1	69.8246	66.8403	65.7143
BT_Cry18Aa1	BT_Cry21Ha1	72.1053	66.0256	67.1429
BT_Cry18Aa1	BT_Cry24Ba1	68.2971	66.0256	66.1836
BT_Cry18Aa1	NOV_Cry24Aa1_98.3_WP_086403584.1	68.1319	67.1474	65.9259
BT_Cry18Aa1	BT_Cry24Ca1	71.0526	66.5064	66.6667
BT_Cry18Aa1	BT_Cry24Da1	70.5263	66.1859	65.942
BT_Cry18Aa1	NOV_Cry25Aa1_97.8_OUB78400.1	71.2281	64.2628	66.9173
BT_Cry18Aa1	BT_Cry26Aa1	68.0702	65.5449	64.7482
BT_Cry18Aa1	BT_Cry27Aa1	67.8947	70.0176	69.5238
BT_Cry18Aa1	NOV_Cry27Aa1_80.8_AGV55018.1	69.4737	68	68.8095
BT_Cry18Aa1	BT_Cry28Aa2	69.4737	65.3266	66.4286
BT_Cry18Aa1	BT_Cry29Aa1	68.4211	72.561	66.4286
BT_Cry18Aa1	NOV_Cry29Aa1_96.4_OUC03129.1	68.4211	68.4492	66.4286
BT_Cry18Aa1	BT_Cry2Aa13	73.1579	66.3415	68.8095
BT_Cry18Aa1	BT_Cry2Aa3	72.6316	66.3446	68.3333
BT_Cry18Aa1	BT_Cry2Ab10	73.1579	66.5041	68.5714
BT_Cry18Aa1	BT_Cry2Ab15	73.1579	66.1789	68.3333
BT_Cry18Aa1	BT_Cry2Am1	73.1579	65.5285	68.0952
BT_Cry18Aa1	BT_Cry2Ac10	74.0351	67.3469	68.3333
BT_Cry18Aa1	BT_Cry2Ad5	72.6316	67.1545	68.3333
BT_Cry18Aa1	BT_Cry2Af1	74.2105	68.1818	69.5238
BT_Cry18Aa1	BT_Cry2Ag1	73.5088	66.0163	68.9223
BT_Cry18Aa1	BT_Cry2Ae1	72.1053	66.5033	67.8571
BT_Cry18Aa1	BT_Cry2Ah3	72.2807	66.9935	68.5714
BT_Cry18Aa1	BT_Cry2Ai1	73.8596	66.3415	68.5714
BT_Cry18Aa1	BT_Cry2Ak1	72.807	66.6667	67.1429
BT_Cry18Aa1	NOV_Cry2Ak1_76.8_AX513524.1	73.6842	67.8392	67.381
BT_Cry18Aa1	BT_Cry2Al1	72.9825	65.8537	68.8095
BT_Cry18Aa1	NOV_Cry2Ba1_29.9_AEX63666.1	71.4035	66.3462	72.2714
BT_Cry18Aa1	BT_Cry2Ba2	73.8596	67.3469	66.4286
BT_Cry18Aa1	BT_Cry30Aa1	69.6491	65.3784	69.2857
BT_Cry18Aa1	BT_Cry30Ca1	70.1754	64.4231	69.0476
BT_Cry18Aa1	BT_Cry30Ba1	68.7719	65.0485	67.1679
BT_Cry18Aa1	BT_Cry30Da1	69.8246	64.5733	67.381
BT_Cry18Aa1	BT_Cry30Db1	69.4737	64.4122	68.0952
BT_Cry18Aa1	BT_Cry30Ea1	70.1754	65.5449	70.7143
BT_Cry18Aa1	BT_Cry30Fa1	70	66.1765	70
BT_Cry18Aa1	BT_Cry30Ga1	70.1754	69.6133	68.5714
BT_Cry18Aa1	NOV_Cry30Ga2_64.5_ARJ25665.1	69.6491	65.3722	66.1728
BT_Cry18Aa1	BT_Cry31Aa6	72.6316	67.0085	66.9192
BT_Cry18Aa1	BT_Cry31Ab1	72.4561	66.6667	66.1728
BT_Cry18Aa1	BT_Cry31Ac1	72.1053	66.8269	79.5699
BT_Cry18Aa1	BT_Cry31Ad1	72.4561	67.0085	65.1961
BT_Cry18Aa1	BT_Cry32Aa1	68.9474	66.335	70.4678
BT_Cry18Aa1	BT_Cry32Ba1	70.5263	66.1859	66.1905
BT_Cry18Aa1	BT_Cry32Ca1	73.5088	67.7362	67.6259
BT_Cry18Aa1	BT_Cry32Cb1	73.8596	67.7305	65.2278
BT_Cry18Aa1	BT_Cry32Da1	71.9298	67.7419	66.1905
BT_Cry18Aa1	BT_Cry32Ea1	70.7018	66.1859	66.6667
BT_Cry18Aa1	BT_Cry32Ea2	70.3509	66.3462	65.9524
BT_Cry18Aa1	NOV_Cry32Ea2_41.9_AQM56938.1	68.7719	68.109	65.9524
BT_Cry18Aa1	NOV_Cry32Ea2_45.2_WP_087949412.1	70.8772	66.6667	65.6934
BT_Cry18Aa1	BT_Cry32Fa1	69.2982	65.5449	65.1961
BT_Cry18Aa1	BT_Cry32Ga1	70.5263	64.8953	65
BT_Cry18Aa1	BT_Cry32Ha1	70.1754	67.6282	65.4589
BT_Cry18Aa1	BT_Cry32Hb1	70.1754	67.7885	65.679
BT_Cry18Aa1	NOV_Cry32Hb1_41.4_AQX37181.1	69.8246	63.6218	69.4678
BT_Cry18Aa1	BT_Cry32Ia1	70.5263	65.5449	66.1871
BT_Cry18Aa1	BT_Cry32Ja1	71.0526	65.8654	65.9524
BT_Cry18Aa1	BT_Cry32Ka1	72.9825	66.5064	65.2381
BT_Cry18Aa1	BT_Cry32La1	69.8246	65.7051	65.9524
BT_Cry18Aa1	BT_Cry32Ma1	72.2807	68.6067	66.1871
BT_Cry18Aa1	NOV_Cry32Ma1_57.7_AXY11484.1	74.0351	65.8206	65.2381
BT_Cry18Aa1	BT_Cry32Mb1	72.2807	68.6067	65.6863
BT_Cry18Aa1	BT_Cry32Na1	69.2982	67.6282	66.4286
BT_Cry18Aa1	BT_Cry32Oa1	70.5263	66.8269	68.3333
BT_Cry18Aa1	BT_Cry32Pa1	71.9298	64.6865	67.6692
BT_Cry18Aa1	BT_Cry32Qa1	71.9298	65.2244	66.1728
BT_Cry18Aa1	BT_Cry32Ra1	70	66.0256	65.7143
BT_Cry18Aa1	BT_Cry32Sa1	72.6316	72.5971	65.6716
BT_Cry18Aa1	BT_Cry32Ta1	70.3509	66.3366	66.1871
BT_Cry18Aa1	NOV_Cry32Ta1_48.0_AQX37180.1	71.9298	66.6667	66.1765
BT_Cry18Aa1	BT_Cry32Ua1	71.4035	68.9964	65.9367
BT_Cry18Aa1	NOV_Cry32Ua1_65.2_AQM56939.1	76.1404	66.8269	67.4242
BT_Cry18Aa1	BT_Cry32Va1	70	65.7051	65.9472
BT_Cry18Aa1	NOV_Cry32Va1_61.0_WP_134996253.1	69.6491	66.0256	66.1905
BT_Cry18Aa1	BT_Cry73Ba1	72.6316	68.254	66.4141
BT_Cry18Aa1	NOV_Cry73Ba1_39.0_PEE63029.1	72.807	67.3684	66.4198
BT_Cry18Aa1	BT_Cry39Aa1	70	68.2051	66.6667
BT_Cry18Aa1	BT_Cry3Aa10	70.1754	65.5229	66.9136
BT_Cry18Aa1	NOV_Cry3Aa12_81.9_AEZ53144.1	67.0175	70.0565	66.9136
BT_Cry18Aa1	BT_Cry3Ba1	69.6491	64.7249	66.1836
BT_Cry18Aa1	BT_Cry3Bb1	69.2982	64.4013	65.942
BT_Cry18Aa1	BT_Cry3Ca1	68.4211	65.0641	66.18
BT_Cry18Aa1	BT_Cry40Aa1	71.2281	68.0412	66.6667
BT_Cry18Aa1	NOV_Cry40Aa1_67.9_CQ868314.1	70.8772	67.354	68.3333
BT_Cry18Aa1	BT_Cry40Ba1	70.1754	67.3333	67.1717
BT_Cry18Aa1	BT_Cry40Ca1	70	67.1821	66.1499
BT_Cry18Aa1	BT_Cry40Da1	70	67.8511	66.6667
BT_Cry18Aa1	NOV_Cry40Da1_65.0_CAH33957.1	67.3684	68.0272	65.9204
BT_Cry18Aa1	NOV_Cry40Da1_66.9_PER55269.1	68.0702	67.0034	65.8974
BT_Cry18Aa1	NOV_Cry40Da1_77.3_ARJ25823.1	70	67.6871	68.7664
BT_Cry18Aa1	NOV_Cry40Da1_81.5_AIN76756.1	69.6491	67.8632	67.9894
BT_Cry18Aa1	BT_Cry66Aa1	77.8947	66.6667	66.1905
BT_Cry18Aa1	BT_Cry41Ba2	65.4255	67.8694	66.6667
BT_Cry18Aa1	BT_Cry42Aa1	70.7018	68.5965	65.4762
BT_Cry18Aa1	BT_Cry41Ab1	72.4561	66.5025	66.6667
BT_Cry18Aa1	BT_Cry41Aa1	72.4561	66.5025	66.6667
BT_Cry18Aa1	NOV_Cry41Ca1_39.9_WP_001075423.1	77.0175	66.3317	69.4444
BT_Cry18Aa1	NOV_Cry41Ca1_50.4_AZJ24166.1	76.3158	64.7249	65.4321
BT_Cry18Aa1	BT_Cry43Aa1	68.0702	67.3504	65.1961
BT_Cry18Aa1	BT_Cry43Ba1	66.6667	66.6667	65
BT_Cry18Aa1	BT_Cry43Ca1	68.7719	66.6667	66.91
BT_Cry18Aa1	BT_Cry43Cb1	68.9474	66	67.3966
BT_Cry18Aa1	NOV_Cry43Cb1_38.6_AGV55020.1	67.0175	65.0246	67.4129
BT_Cry18Aa1	NOV_Cry43Cb1_43.9_PEA91147.1	68.0702	65.3846	66.1836
BT_Cry18Aa1	BT_Cry43Cc1	68.9474	66.1667	67.1533
BT_Cry18Aa1	BT_Cry44Aa1	70.1754	69.0705	67.4129
BT_Cry18Aa1	BT_Cry47Aa1	69.8246	66.6667	67.619
BT_Cry18Aa1	BT_Cry48Aa1	73.8596	68.0484	66.6667
BT_Cry18Aa1	NOV_Cry48Aa1_36.6_CAH33948.1	73.1579	66.1859	67.381
BT_Cry18Aa1	NOV_Cry48Aa1_36.9_CAH33950.1	73.5088	66.3462	67.619
BT_Cry18Aa1	BT_Cry48Ab1	74.0351	67.5347	66.6667
BT_Cry18Aa1	BT_Cry4Aa1	70.3509	64.8867	65.4762
BT_Cry18Aa1	NOV_Cry4Aa1_32.5_ADM64568.1	70.8772	67.8511	67.8571
BT_Cry18Aa1	BT_Cry4Ba1	70.1754	68.9964	69.0476
BT_Cry18Aa1	NOV_Cry4Ba1_31.6_AUM94650.1	70.8772	66.1859	65.9259
BT_Cry18Aa1	NOV_Cry4Ba1_63.7_AJW76684.1	70	69.009	69.5238
BT_Cry18Aa1	NOV_Cry4Ba1_63.8_OUB35623.1	70	68.7943	69.2857
BT_Cry18Aa1	BT_Cry4Ba3	70.1754	68.638	69.7619
BT_Cry18Aa1	BT_Cry4Ca1	68.7719	67.8333	67.1679
BT_Cry18Aa1	NOV_Cry4Ca2_48.4_AZJ24771.1	68.5965	65.3659	66.9048
BT_Cry18Aa1	NOV_Cry4Ca2_51.6_AZJ24420.1	68.2456	68.4119	67.4074
BT_Cry18Aa1	NOV_Cry4Cb3_34.4_PEA86378.1	69.6491	65.3846	66.1905
BT_Cry18Aa1	BT_Cry50Aa1	68.5965	68.6275	69.7619
BT_Cry18Aa1	BT_Cry50Ba1	68.2456	67.9078	69.7619
BT_Cry18Aa1	BT_Cry52Aa1	67.7193	65.5449	67.4479
BT_Cry18Aa1	BT_Cry52Ba1	68.0702	65.2244	67.1795
BT_Cry18Aa1	BT_Cry52Ca1	67.7193	66.1716	67.9293
BT_Cry18Aa1	NOV_Cry52Ca1_62.9_AZJ24464.1	66.8421	66.8317	65.9524
BT_Cry18Aa1	BT_Cry53Aa1	68.5965	64.8867	65.6716
BT_Cry18Aa1	NOV_Cry53Aa1_40.7_WP_103591149.1	68.5965	67.7885	65.9091
BT_Cry18Aa1	BT_Cry53Ab1	68.5965	65.3595	66.1836
BT_Cry18Aa1	NOV_Cry53Ab1_39.4_AFM37573.1	68.2456	65.1888	65.6642
BT_Cry18Aa1	NOV_Cry53Ab1_40.0_CAH33955.1	69.1228	67.3077	66.1616
BT_Cry18Aa1	NOV_Cry53Ab1_40.9_APA45008.1	68.5965	66.0256	66.4103
BT_Cry18Aa1	BT_Cry54Aa1	73.1579	67.1821	66.9065
BT_Cry18Aa1	BT_Cry54Ab1	73.1579	67.1821	66.4269
BT_Cry18Aa1	BT_Cry54Ba1	73.5088	67.6871	65.9524
BT_Cry18Aa1	BT_Cry56Aa1	70.1754	70.7129	65.7143
BT_Cry18Aa1	NOV_Cry56Aa2_56.0_AGV55019.1	68.9474	70.7364	64.0476
BT_Cry18Aa1	NOV_Cry56Aa4_56.4_PER37538.1	70.3509	68.9524	65.4762
BT_Cry18Aa1	NOV_Cry56Aa4_77.6_ARJ25668.1	70.5263	70.7129	65.7143
BT_Cry18Aa1	NOV_Cry56Aa4_79.3_WP_103592286.1	69.4737	70.3276	66.4286
BT_Cry18Aa1	BT_Cry57Ab1	70.7018	68.9103	67.1605
BT_Cry18Aa1	BT_Cry57Aa1	68.7719	68.75	67.1605
BT_Cry18Aa1	BT_Cry58Aa1	74.9123	67.4679	66.1905
BT_Cry18Aa1	NOV_Cry21Ea1_32.5_AGS78122.1	76.8421	65.2104	70.4762
BT_Cry18Aa1	NOV_Cry21Ea1_36.9_AGS78123.2	82.0937	66.8317	68.75
BT_Cry18Aa1	BT_Cry59Aa1	66.3158	66.6667	69.7917
BT_Cry18Aa1	BT_Cry59Ba1	70.5263	65.8654	69.2708
BT_Cry18Aa1	BT_Cry5Ab1	71.7544	65.2244	65.9259
BT_Cry18Aa1	BT_Cry5Ba1	74.386	68.4295	67.1679
BT_Cry18Aa1	NOV_Cry5Ba1_27.2_AZR80678.1	73.6842	66.6667	77.193
BT_Cry18Aa1	NOV_Cry5Ba1_48.7_TEA80813.1	69.6491	66.5064	68.4478
BT_Cry18Aa1	BT_Cry5Ca1	75.614	68.5897	70.9524
BT_Cry18Aa1	BT_Cry5Da1	71.5789	67.1986	65.4762
BT_Cry18Aa1	BT_Cry5Ea2	71.5789	66.8269	69.6237
BT_Cry18Aa1	BT_Cry61Aa1	69.4737	65.8654	66.4286
BT_Cry18Aa1	BT_Cry62Aa1	74.386	66.8342	64.9758
BT_Cry18Aa1	BT_Cry63Aa1	68.7719	69.8718	68.2415
BT_Cry18Aa1	BT_Cry65Aa2	79.2982	65.0641	66.9118
BT_Cry18Aa1	NOV_Cry65Aa2_55.6_PDY37670.1	78.4211	68.75	66.4251
BT_Cry18Aa1	BT_Cry67Aa2	68.5965	72.1893	65.679
BT_Cry18Aa1	BT_Cry68Aa1	69.8246	64.2512	66.9211
BT_Cry18Aa1	NOV_Cry68Aa1_46.2_ARJ25655.1	70.8772	65.5172	66.6667
BT_Cry18Aa1	NOV_Cry68Aa1_74.8_WP_103592020.1	70.7018	65.8333	67.9389
BT_Cry18Aa1	NOV_Cry68Aa1_80.1_PER38368.1	71.4035	63.7681	67.1756
BT_Cry18Aa1	BT_Cry69Aa1	68.5965	65.2244	64.5238
BT_Cry18Aa1	NOV_Cry69Aa2_62.7_WP_103591151.1	67.7193	65.2244	64.2857
BT_Cry18Aa1	BT_Cry69Ab1	68.9474	65.2244	64.2857
BT_Cry18Aa1	NOV_Cry69Ab1_58.0_PER42111.1	66.8421	64.7436	64.5238
BT_Cry18Aa1	NOV_Cry69Ab1_59.2_WP_103591619.1	67.7193	66.1859	66.18
BT_Cry18Aa1	BT_Cry70Aa1	71.7544	68.6924	67.1795
BT_Cry18Aa1	NOV_Cry70Aa1_77.7_WP_098222608.1	71.9298	71.2302	66.1654
BT_Cry18Aa1	BT_Cry70Ba1	72.2807	70.6215	66.9118
BT_Cry18Aa1	BT_Cry70Bb1	71.2281	70.4545	66.4216
BT_Cry18Aa1	NOV_Cry70Bb1_67.1_OUB77817.1	70.8772	70.8835	65.6716
BT_Cry18Aa1	BT_Cry71Aa1	68.9474	67.6282	69.5238
BT_Cry18Aa1	NOV_Cry71Aa1_65.9_PER41598.1	70.3276	66.8269	65.9367
BT_Cry18Aa1	BT_Cry72Aa1	67.8947	65.3659	69.7619
BT_Cry18Aa1	BT_Cry73Aa1	73.1579	67.9348	65.2068
BT_Cry18Aa1	NOV_Cry73Aa1_40.0_PQQ47537.1	71.9298	70.2857	70.339
BT_Cry18Aa1	NOV_Cry73Aa1_88.4_AQM56942.1	73.6842	68.2971	69.0476
BT_Cry18Aa1	BT_Cry7Aa1	69.2982	66.9983	65.9524
BT_Cry18Aa1	BT_Cry7Ab1	69.4737	67.1642	65.9524
BT_Cry18Aa1	BT_Cry7Ab5	69.6491	66.8325	67.1429
BT_Cry18Aa1	BT_Cry7Ac1	68.7719	66.9983	65.7143
BT_Cry18Aa1	BT_Cry7Ba1	68.9474	66.3462	67.6329
BT_Cry18Aa1	NOV_Cry7Ba1_84.3_AFI42043.1	68.5965	66.8269	64.5238
BT_Cry18Aa1	BT_Cry7Bb1	68.5965	66.0256	66.1905
BT_Cry18Aa1	NOV_Cry7Ca1_86.8_AGM39664.1	68.7719	66.6667	66.6667
BT_Cry18Aa1	BT_Cry7Ca1	68.7719	66.6667	67.1642
BT_Cry18Aa1	BT_Cry7Cb1	68.9474	68.2692	66.1905
BT_Cry18Aa1	NOV_Cry7Cb1_60.4_OTY00887.1	69.8246	64.9038	64.5238
BT_Cry18Aa1	BT_Cry7Da1	67.7193	66.1859	66.6667
BT_Cry18Aa1	NOV_Cry7Ea2_99.9_AFI42038.1	69.1228	66.1859	65.7143
BT_Cry18Aa1	BT_Cry7Fa1	70.7018	64.8953	65.2068
BT_Cry18Aa1	BT_Cry7Fb3	70.5263	64.4122	65.9524
BT_Cry18Aa1	BT_Cry7Ga2	68.7719	67.7885	65.9524
BT_Cry18Aa1	BT_Cry7Gb1	69.1228	66.9872	65.4762
BT_Cry18Aa1	NOV_Cry7Gb1_28.6_WP_103574454.1	70	66.3248	68.0952
BT_Cry18Aa1	NOV_Cry7Gb1_94.1_AGM39662.1	69.4737	66.9872	65.4762
BT_Cry18Aa1	BT_Cry7Gc1	68.9474	67.3077	65.9524
BT_Cry18Aa1	BT_Cry7Gd1	70	67.4679	67.8571
BT_Cry18Aa1	BT_Cry7Ha1	68.5965	67.3435	66.9048
BT_Cry18Aa1	BT_Cry7Ia1	68.5965	69.3548	66.9048
BT_Cry18Aa1	BT_Cry7Ja1	69.2982	67.1474	67.381
BT_Cry18Aa1	BT_Cry7Ka1	69.2982	66.8359	64.988
BT_Cry18Aa1	BT_Cry7Kb1	68.0702	66.8359	65.2174
BT_Cry18Aa1	BT_Cry7La1	68.5965	65.5449	64.7619
BT_Cry18Aa1	BT_Cry8Aa1	69.1228	66.6667	66.18
BT_Cry18Aa1	NOV_Cry8Aa1_47.1_EEM92570.1	68.9474	65.7051	69.0476
BT_Cry18Aa1	BT_Cry8Ab1	68.4211	67.1474	66.9048
BT_Cry18Aa1	NOV_Cry8Ab1_80.0_AMR06151.1	68.4211	66.8269	66.1836
BT_Cry18Aa1	NOV_Cry8Ab1_80.3_AFP44678.1	68.2456	66.8269	66.1871
BT_Cry18Aa1	BT_Cry8Ac1	67.8947	67.1474	67.619
BT_Cry18Aa1	BT_Cry8Ad1	68.4211	66.8269	67.3966
BT_Cry18Aa1	BT_Cry8Ba1	68.9474	66.9872	66.4234
BT_Cry18Aa1	NOV_Cry8Ba1_88.6_AEP25412.1	68.9474	66.0256	74.6032
BT_Cry18Aa1	BT_Cry8Bb1	69.1228	65.8654	67.381
BT_Cry18Aa1	BT_Cry8Ca1	67.7193	65.0407	67.619
BT_Cry18Aa1	NOV_Cry8Ca1_41.2_AST51780.1	68.9474	64.5833	68.4478
BT_Cry18Aa1	NOV_Cry8Ca1_42.6_ABY46520.1	68.9474	64.8867	67.4185
BT_Cry18Aa1	BT_Cry8Da1	69.1228	67.3077	66.9082
BT_Cry18Aa1	NOV_Cry8Da1_43.7_ANC11094.1	68.7719	65.7051	65.7143
BT_Cry18Aa1	BT_Cry8Db1	69.1228	66.3462	65.4762
BT_Cry18Aa1	NOV_Cry8Db1_49.9_WP_103653049.1	67.3684	67.4679	65
BT_Cry18Aa1	NOV_Cry8Db1_51.1_PNK22955.1	67.5439	66.0256	65.9524
BT_Cry18Aa1	BT_Cry8Ea2	68.7719	66.0131	66.9048
BT_Cry18Aa1	BT_Cry8Fa2	67.3684	66.9872	67.1498
BT_Cry18Aa1	BT_Cry8Ga1	67.3684	65.3846	66.9118
BT_Cry18Aa1	BT_Cry8Ha1	66.6667	65.0641	64.7482
BT_Cry18Aa1	NOV_Cry8Ha1_89.4_ABB29866.1	66.6667	65.2244	64.7482
BT_Cry18Aa1	NOV_Cry8Ha1_89.8_ATY50148.1	66.4912	64.7436	65.4501
BT_Cry18Aa1	BT_Cry8Hb1	67.0175	65.0641	65.2278
BT_Cry18Aa1	BT_Cry8Ia3	67.8947	66.5064	65.2381
BT_Cry18Aa1	BT_Cry8Ib1	68.4211	67.1474	65.4676
BT_Cry18Aa1	BT_Cry8Ja1	68.7719	66.0131	67.619
BT_Cry18Aa1	NOV_Cry8Ja1_60.3_PEE68563.1	70.3509	64.9038	67.381
BT_Cry18Aa1	BT_Cry8Ka1	68.2456	65.3846	65.9367
BT_Cry18Aa1	BT_Cry8Ka3	68.4211	65.3846	66.4234
BT_Cry18Aa1	BT_Cry8Kb1	68.5965	64.5833	67.3861
BT_Cry18Aa1	NOV_Cry8Kb1_73.3_APT36283.1	68.0702	65.5449	69.0476
BT_Cry18Aa1	BT_Cry8La1	69.4737	67.0103	68.0952
BT_Cry18Aa1	NOV_Cry8Ma2_96.0_WP_103622989.1	72.5971	67.7029	65.2381
BT_Cry18Aa1	NOV_Cry8Ma3_96.0_ATY50149.1	69.1228	68.3938	65.7143
BT_Cry18Aa1	BT_Cry8Na1	68.5965	64.9038	66.4286
BT_Cry18Aa1	BT_Cry8Pa1	69.1228	67.3077	66.4269
BT_Cry18Aa1	BT_Cry8Qa1	68.4211	66.6667	66.9048
BT_Cry18Aa1	BT_Cry8Ra1	69.8246	67.4679	68.1159
BT_Cry18Aa1	BT_Cry8Sa1	68.7719	65.0641	65.942
BT_Cry18Aa1	BT_Cry8Ta1	68.9474	67.4679	65.9524
BT_Cry18Aa1	BT_Cry9Aa1	70.3509	65.8654	67.6399
BT_Cry18Aa1	BT_Cry9Ba1	68.2456	66.6667	66.6667
BT_Cry18Aa1	BT_Cry9Bb1	69.4737	66.8269	66.1871
BT_Cry18Aa1	BT_Cry9Ca1	69.2982	65.3722	66.4286
BT_Cry18Aa1	BT_Cry9Da1	69.4737	66.9872	67.3913
BT_Cry18Aa1	BT_Cry9Db1	69.8246	67.1474	66.1905
BT_Cry18Aa1	BT_Cry9Dc1	69.1228	67.3077	65.9472
BT_Cry18Aa1	BT_Cry9Ea10	69.6491	65.6814	64.9758
BT_Cry18Aa1	BT_Cry9Eb1	70	65.353	67.6399
BT_Cry18Aa1	BT_Cry9Ec1	70	65.0485	66.4234
BT_Cry18Aa1	BT_Cry9Ed1	69.4737	65.0485	66.9048
BT_Cry18Aa1	BT_Cry9Ee1	69.6491	65.2104	66.4286
BT_Cry18Aa1	BT_Cry9Fa1	68.5965	65.5395	65.2381
BT_Cry18Aa1	BT_Cry9Ga1	70	66.3462	67.1569
BT_Cry18Aa1	NOV_Cry9Ga1_57.2_PER39584.1	71.2281	65.0641	68.4755
BT_Cry18Aa1	NOV_Cry9Ga1_58.0_AJS57594.1	69.8246	65.3846	67.1569
BT_Cry18Ba1	BT_Cry18Ca1	91.5789	87.0968	73.8928
BT_Cry18Ba1	BT_Cry19Aa1	69.8246	68.3168	65.9314
BT_Cry18Ba1	NOV_Cry19Aa1_29.2_PEA88281.1	68.2709	69.0476	70.3448
BT_Cry18Ba1	BT_Cry19Ba1	68.4211	67.4877	69.697
BT_Cry18Ba1	NOV_Cry19Ba1_74.0_AGV55021.1	68.4211	67.4877	68.1373
BT_Cry18Ba1	BT_Cry4Da1	68.0702	67.1593	67.6617
BT_Cry18Ba1	BT_Cry1Aa10	69.1228	67.5127	65.7471
BT_Cry18Ba1	BT_Cry1Ab1	69.2982	68.3417	65.7471
BT_Cry18Ba1	NOV_Cry1Ab12_91.4_AAK14338.1	68.4211	67.6717	65.7471
BT_Cry18Ba1	BT_Cry1Ab2	69.1228	67.1569	65.2778
BT_Cry18Ba1	NOV_Cry1Ab32_92.7_AAK14337.1	68.9474	68.5092	65.7471
BT_Cry18Ba1	NOV_Cry1Ac23_90.7_CAQ03747.1	69.4611	67.6519	65.9472
BT_Cry18Ba1	BT_Cry1Ac39	69.1228	67.8218	65.7005
BT_Cry18Ba1	BT_Cry1Ad1	68.2456	67.6717	66.2069
BT_Cry18Ba1	BT_Cry1Aj1	67.8947	67.8511	65.7471
BT_Cry18Ba1	BT_Cry1Ag1	68.5965	68.9354	65.5172
BT_Cry18Ba1	BT_Cry1Ah2	67.7193	67.8275	66.1871
BT_Cry18Ba1	BT_Cry1Ai1	68.9474	66.8325	66.1871
BT_Cry18Ba1	NOV_Cry1Ab20_69.9_AAK14339.1	79.7814	73.7374	65.7471
BT_Cry18Ba1	BT_Cry1Ba1	68.0702	65.8768	67.8832
BT_Cry18Ba1	BT_Cry1Bb1	68.0702	65.7233	68.3951
BT_Cry18Ba1	BT_Cry1Bd1	68.0702	65.7233	67.8744
BT_Cry18Ba1	BT_Cry1Be1	68.2456	66.6667	68.1265
BT_Cry18Ba1	BT_Cry1Bf1	67.7193	66.0348	68.1265
BT_Cry18Ba1	BT_Cry1Bg1	67.7193	65.8768	68.1265
BT_Cry18Ba1	BT_Cry1Bh1	68.0702	66.8254	67.6329
BT_Cry18Ba1	BT_Cry1Bi1	67.7193	65.8768	66.6667
BT_Cry18Ba1	BT_Cry1Bj1	68.2456	66.6667	67.6259
BT_Cry18Ba1	BT_Cry1Ca11	69.2982	68.5374	65.5172
BT_Cry18Ba1	BT_Cry1Cb1	70	68.3673	67.8922
BT_Cry18Ba1	BT_Cry1Da1	68.4211	69.4444	69.697
BT_Cry18Ba1	BT_Cry1Dd1	68.7719	69.6335	68.9223
BT_Cry18Ba1	BT_Cry1Dc1	68.9474	69.0972	67.6399
BT_Cry18Ba1	BT_Cry1Db1	69.1228	68.5764	69.4444
BT_Cry18Ba1	BT_Cry1Ea10	68.9474	68.7075	67.6617
BT_Cry18Ba1	NOV_Cry1Ea10_93.2_AAX86871.1	69.4737	68.7075	67.6617
BT_Cry18Ba1	BT_Cry1Eb1	68.9474	69.2308	68.1373
BT_Cry18Ba1	BT_Cry1Fa1	68.2456	68.5279	66.91
BT_Cry18Ba1	BT_Cry1Fb1	68.4211	68.3587	68.8889
BT_Cry18Ba1	BT_Cry1Gc1	68.4211	66.835	67.3966
BT_Cry18Ba1	BT_Cry1Ga2	67.3684	68.5665	67.6259
BT_Cry18Ba1	BT_Cry1Gb1	68.0702	68.3673	68.1159
BT_Cry18Ba1	BT_Cry1Ha1	68.0702	68.0135	67.4129
BT_Cry18Ba1	BT_Cry1Hc1	68.2456	66.3446	67.9198
BT_Cry18Ba1	BT_Cry1Hb1	67.3684	68.1895	67.9293
BT_Cry18Ba1	BT_Cry1Ia11	68.4211	67.3016	67.6399
BT_Cry18Ba1	BT_Cry1Ia17	68.0702	66.6667	67.8832
BT_Cry18Ba1	NOV_Cry1Ia24_22.2_CAP40039.1	70.8772	67.9934	67.8744
BT_Cry18Ba1	BT_Cry1Ic1	67.5439	66.1905	67.6399
BT_Cry18Ba1	BT_Cry1Id1	68.0702	66.6667	68.3575
BT_Cry18Ba1	NOV_Cry1Ie2_23.3_ATF15267.1	68.4211	71.8519	64.8276
BT_Cry18Ba1	BT_Cry1Ie4	68.4211	66.8239	68.1265
BT_Cry18Ba1	NOV_Cry1Ie5_79.3_PQQ47595.1	68.5965	66.3492	68.3824
BT_Cry18Ba1	BT_Cry1Ig1	68.5965	67.1429	67.381
BT_Cry18Ba1	BT_Cry1Ja1	68.5965	68.2373	68.3951
BT_Cry18Ba1	BT_Cry1Jb1	68.2456	68.5864	66.1871
BT_Cry18Ba1	NOV_Cry1Jc1_99.1_AAS93799.1	67.5439	69.3122	67.8657
BT_Cry18Ba1	BT_Cry1Jd1	68.0702	69.3122	66.6667
BT_Cry18Ba1	BT_Cry1Ka2	67.5439	66.1812	66.9082
BT_Cry18Ba1	BT_Cry1La1	68.2456	68.3673	68.3698
BT_Cry18Ba1	BT_Cry1Ma1	68.4211	66.6667	68.3575
BT_Cry18Ba1	BT_Cry1Na1	68.2456	67.6717	68.1265
BT_Cry18Ba1	BT_Cry1Nb1	68.2456	68.1973	68.1704
BT_Cry18Ba1	BT_Cry20Aa1	68.5965	68.8776	69.3627
BT_Cry18Ba1	BT_Cry20Ba2	67.5439	68.0203	67.8744
BT_Cry18Ba1	NOV_Cry20Ba2_80.0_AGV55017.1	67.5439	68.6971	67.8744
BT_Cry18Ba1	BT_Cry21Aa1	72.9825	65.5763	70.398
BT_Cry18Ba1	NOV_Cry21Aa2_44.6_AZR80772.1	68.9474	70.4082	65.977
BT_Cry18Ba1	BT_Cry21Ba1	72.807	65.4088	68.3824
BT_Cry18Ba1	NOV_Cry21Ba1_28.9_PEZ39117.1	66.6667	73.8095	67.8922
BT_Cry18Ba1	BT_Cry21Ca1	74.5614	65.5914	68.3575
BT_Cry18Ba1	NOV_Cry21Ea1_42.1_AEH76823.1	75.4386	67.6423	66.4368
BT_Cry18Ba1	NOV_Cry21Ea1_40.3_AOM14729.1	75.4386	67.1275	68.7023
BT_Cry18Ba1	NOV_Cry21Ca2_64.6_AZR80780.1	76.1404	66.2058	67.6329
BT_Cry18Ba1	NOV_Cry21Ca2_65.9_AZR80774.1	76.3158	65.745	67.6329
BT_Cry18Ba1	BT_Cry21Da1	74.9123	65.2842	66.6667
BT_Cry18Ba1	BT_Cry21Fa1	72.4561	67.8392	66.8966
BT_Cry18Ba1	NOV_Cry21Ea1_53.3_OTW62068.1	80.6878	67.7994	68.1373
BT_Cry18Ba1	BT_Cry21Ea1	76.8421	65.4088	68.4615
BT_Cry18Ba1	BT_Cry21Ga1	71.4035	68.4028	65.4846
BT_Cry18Ba1	BT_Cry21Ha1	72.1053	66.1927	65.977
BT_Cry18Ba1	BT_Cry24Ba1	68.8406	64.8062	67.1498
BT_Cry18Ba1	NOV_Cry24Aa1_98.3_WP_086403584.1	69.0476	65.1306	66.9136
BT_Cry18Ba1	BT_Cry24Ca1	70	64.9691	66.9173
BT_Cry18Ba1	BT_Cry24Da1	70.3509	64.8148	67.3913
BT_Cry18Ba1	NOV_Cry25Aa1_97.8_OUB78400.1	70.5263	65.5556	68.1704
BT_Cry18Ba1	BT_Cry26Aa1	69.1228	64.977	66.6667
BT_Cry18Ba1	BT_Cry27Aa1	67.5439	70.0176	69.4253
BT_Cry18Ba1	NOV_Cry27Aa1_80.8_AGV55018.1	69.4737	68.5	69.4253
BT_Cry18Ba1	BT_Cry28Aa2	70.1754	65.9966	65.9624
BT_Cry18Ba1	BT_Cry29Aa1	69.4737	73.1707	66.4352
BT_Cry18Ba1	NOV_Cry29Aa1_96.4_OUC03129.1	69.4737	69.5187	66.4352
BT_Cry18Ba1	BT_Cry2Aa13	73.1579	67.9675	69.9764
BT_Cry18Ba1	BT_Cry2Aa3	72.2807	68.1159	69.74
BT_Cry18Ba1	BT_Cry2Ab10	73.1579	67.9675	69.5035
BT_Cry18Ba1	BT_Cry2Ab15	73.1579	67.3171	69.0141
BT_Cry18Ba1	BT_Cry2Am1	72.2807	66.6667	69.0307
BT_Cry18Ba1	BT_Cry2Ac10	73.1579	69.0476	70.2381
BT_Cry18Ba1	BT_Cry2Ad5	72.9825	68.4553	69.4836
BT_Cry18Ba1	BT_Cry2Af1	73.1579	68.8552	69.9764
BT_Cry18Ba1	BT_Cry2Ag1	72.807	67.3171	70.6767
BT_Cry18Ba1	BT_Cry2Ae1	72.1053	67.9739	68.7943
BT_Cry18Ba1	BT_Cry2Ah3	72.9825	67.4837	69.74
BT_Cry18Ba1	BT_Cry2Ai1	73.3333	67.6423	69.9764
BT_Cry18Ba1	BT_Cry2Ak1	72.4561	66.5049	69.0307
BT_Cry18Ba1	NOV_Cry2Ak1_76.8_AX513524.1	72.6316	69.6817	69.0307
BT_Cry18Ba1	BT_Cry2Al1	72.1053	67.3171	69.9764
BT_Cry18Ba1	NOV_Cry2Ba1_29.9_AEX63666.1	70.8772	66.3594	74.3363
BT_Cry18Ba1	BT_Cry2Ba2	72.2807	69.898	67.1395
BT_Cry18Ba1	BT_Cry30Aa1	70.3509	66.3446	68.2759
BT_Cry18Ba1	BT_Cry30Ca1	70.3509	65.5556	68.2759
BT_Cry18Ba1	BT_Cry30Ba1	69.4737	66.9903	68.9223
BT_Cry18Ba1	BT_Cry30Da1	70	65.8615	68.046
BT_Cry18Ba1	BT_Cry30Db1	70.1754	65.3784	68.046
BT_Cry18Ba1	BT_Cry30Ea1	70.5263	66.1859	68.7356
BT_Cry18Ba1	BT_Cry30Fa1	70.1754	66.8301	68.9655
BT_Cry18Ba1	BT_Cry30Ga1	70.1754	70.1657	68.9655
BT_Cry18Ba1	NOV_Cry30Ga2_64.5_ARJ25665.1	69.6491	66.8285	67.6543
BT_Cry18Ba1	BT_Cry31Aa6	73.1579	68.7179	69.4444
BT_Cry18Ba1	BT_Cry31Ab1	73.3333	69.0598	68.1481
BT_Cry18Ba1	BT_Cry31Ac1	72.6316	65.1235	81.362
BT_Cry18Ba1	BT_Cry31Ad1	72.807	68.7179	66.6667
BT_Cry18Ba1	BT_Cry32Aa1	68.4211	67.8275	71.345
BT_Cry18Ba1	BT_Cry32Ba1	70.8772	65.5763	66.1939
BT_Cry18Ba1	BT_Cry32Ca1	74.5614	69.8752	67.1463
BT_Cry18Ba1	BT_Cry32Cb1	73.6842	69.1489	67.3861
BT_Cry18Ba1	BT_Cry32Da1	71.7544	69.7133	65.9624
BT_Cry18Ba1	BT_Cry32Ea1	70.7018	65.1306	65.9574
BT_Cry18Ba1	BT_Cry32Ea2	70.3509	65.4378	66.1905
BT_Cry18Ba1	NOV_Cry32Ea2_41.9_AQM56938.1	69.2982	66.9739	64.5977
BT_Cry18Ba1	NOV_Cry32Ea2_45.2_WP_087949412.1	71.5789	65.8986	66.6667
BT_Cry18Ba1	BT_Cry32Fa1	69.6491	66.0256	67.1569
BT_Cry18Ba1	BT_Cry32Ga1	71.0526	66.8277	65.9674
BT_Cry18Ba1	BT_Cry32Ha1	70.1754	65.2842	66.9082
BT_Cry18Ba1	BT_Cry32Hb1	70.1754	65.4378	66.9136
BT_Cry18Ba1	NOV_Cry32Hb1_41.4_AQX37181.1	70.7018	65.5449	70.028
BT_Cry18Ba1	BT_Cry32Ia1	70.1754	65.1235	66.9065
BT_Cry18Ba1	BT_Cry32Ja1	71.2281	65.745	64.1204
BT_Cry18Ba1	BT_Cry32Ka1	72.807	64.977	65.2582
BT_Cry18Ba1	BT_Cry32La1	69.8246	64.977	66.4319
BT_Cry18Ba1	BT_Cry32Ma1	73.5088	69.1358	66.9065
BT_Cry18Ba1	NOV_Cry32Ma1_57.7_AXY11484.1	75.0877	67.3435	66.9014
BT_Cry18Ba1	BT_Cry32Mb1	73.3333	69.1358	67.402
BT_Cry18Ba1	BT_Cry32Na1	69.6491	65.5914	66.9048
BT_Cry18Ba1	BT_Cry32Oa1	70	65.745	68.046
BT_Cry18Ba1	BT_Cry32Pa1	72.1053	67.1617	67.9198
BT_Cry18Ba1	BT_Cry32Qa1	72.2807	65.7233	67.1605
BT_Cry18Ba1	BT_Cry32Ra1	70.5263	65.1306	64.7754
BT_Cry18Ba1	BT_Cry32Sa1	72.9825	73.8241	67.1642
BT_Cry18Ba1	BT_Cry32Ta1	71.7544	67.4917	65.9472
BT_Cry18Ba1	NOV_Cry32Ta1_48.0_AQX37180.1	73.1579	65.5914	66.4216
BT_Cry18Ba1	BT_Cry32Ua1	71.9298	69.8925	67.1533
BT_Cry18Ba1	NOV_Cry32Ua1_65.2_AQM56939.1	77.5439	65.5914	69.4444
BT_Cry18Ba1	BT_Cry32Va1	69.8246	65.5914	67.3861
BT_Cry18Ba1	NOV_Cry32Va1_61.0_WP_134996253.1	69.8246	65.745	67.1362
BT_Cry18Ba1	BT_Cry73Ba1	73.3333	68.7831	67.9293
BT_Cry18Ba1	NOV_Cry73Ba1_39.0_PEE63029.1	71.7544	69.1228	67.1605
BT_Cry18Ba1	BT_Cry39Aa1	68.7719	69.5726	67.1679
BT_Cry18Ba1	BT_Cry3Aa10	69.6491	67.1569	69.3827
BT_Cry18Ba1	NOV_Cry3Aa12_81.9_AEZ53144.1	67.7193	72.3164	69.3827
BT_Cry18Ba1	BT_Cry3Ba1	69.4737	66.6667	68.1159
BT_Cry18Ba1	BT_Cry3Bb1	70	66.6667	67.3913
BT_Cry18Ba1	BT_Cry3Ca1	68.7719	66.8262	68.1265
BT_Cry18Ba1	BT_Cry40Aa1	71.5789	70.4467	68.2171
BT_Cry18Ba1	NOV_Cry40Aa1_67.9_CQ868314.1	71.2281	70.6186	66.2069
BT_Cry18Ba1	BT_Cry40Ba1	70.3509	68.6667	67.9293
BT_Cry18Ba1	BT_Cry40Ca1	70.1754	70.4467	67.9587
BT_Cry18Ba1	BT_Cry40Da1	70.5263	69.0355	68.75
BT_Cry18Ba1	NOV_Cry40Da1_65.0_CAH33957.1	68.7719	69.2177	67.4129
BT_Cry18Ba1	NOV_Cry40Da1_66.9_PER55269.1	69.4737	68.8552	69.2308
BT_Cry18Ba1	NOV_Cry40Da1_77.3_ARJ25823.1	70.3509	68.5374	70.3412
BT_Cry18Ba1	NOV_Cry40Da1_81.5_AIN76756.1	70.5263	68.8889	69.0476
BT_Cry18Ba1	BT_Cry66Aa1	78.7719	65.5914	64.5977
BT_Cry18Ba1	BT_Cry41Ba2	65.4255	68.5567	67.4074
BT_Cry18Ba1	BT_Cry42Aa1	71.2281	69.2982	65.2482
BT_Cry18Ba1	BT_Cry41Ab1	73.3333	68.1445	66.1972
BT_Cry18Ba1	BT_Cry41Aa1	73.3333	68.3087	68.1592
BT_Cry18Ba1	NOV_Cry41Ca1_39.9_WP_001075423.1	76.1404	67.3367	70.5556
BT_Cry18Ba1	NOV_Cry41Ca1_50.4_AZJ24166.1	76.6667	66.1812	67.1605
BT_Cry18Ba1	BT_Cry43Aa1	69.2982	68.8889	66.9118
BT_Cry18Ba1	BT_Cry43Ba1	67.3684	69.0236	64.8148
BT_Cry18Ba1	BT_Cry43Ca1	69.1228	68.3417	67.3966
BT_Cry18Ba1	BT_Cry43Cb1	68.9474	68.3333	67.6399
BT_Cry18Ba1	NOV_Cry43Cb1_38.6_AGV55020.1	68.0702	67.6519	67.4129
BT_Cry18Ba1	NOV_Cry43Cb1_43.9_PEA91147.1	68.2456	65.8768	65.942
BT_Cry18Ba1	BT_Cry43Cc1	69.1228	67.8333	68.1265
BT_Cry18Ba1	BT_Cry44Aa1	69.2982	68.0492	68.6567
BT_Cry18Ba1	BT_Cry47Aa1	70.1754	66.6667	66.2069
BT_Cry18Ba1	BT_Cry48Aa1	73.3333	68.5665	66.9118
BT_Cry18Ba1	NOV_Cry48Aa1_36.6_CAH33948.1	73.3333	65.5608	67.1329
BT_Cry18Ba1	NOV_Cry48Aa1_36.9_CAH33950.1	72.807	66.1972	67.1296
BT_Cry18Ba1	BT_Cry48Ab1	72.4561	68.5764	67.6471
BT_Cry18Ba1	BT_Cry4Aa1	71.2281	66.343	65.9574
BT_Cry18Ba1	NOV_Cry4Aa1_32.5_ADM64568.1	70.8772	68.5279	68.046
BT_Cry18Ba1	BT_Cry4Ba1	70.8772	69.8925	68.9655
BT_Cry18Ba1	NOV_Cry4Ba1_31.6_AUM94650.1	71.2281	65.745	67.1605
BT_Cry18Ba1	NOV_Cry4Ba1_63.7_AJW76684.1	70.1754	69.5495	69.6552
BT_Cry18Ba1	NOV_Cry4Ba1_63.8_OUB35623.1	69.8246	69.3262	68.7356
BT_Cry18Ba1	BT_Cry4Ba3	70.7018	69.8925	68.9655
BT_Cry18Ba1	BT_Cry4Ca1	68.9474	68	68.1704
BT_Cry18Ba1	NOV_Cry4Ca2_48.4_AZJ24771.1	69.2982	66.6667	65.9722
BT_Cry18Ba1	NOV_Cry4Ca2_51.6_AZJ24420.1	69.1228	69.1099	67.9012
BT_Cry18Ba1	NOV_Cry4Cb3_34.4_PEA86378.1	70.1754	64.4961	65.9574
BT_Cry18Ba1	BT_Cry50Aa1	67.7193	70.41	69.6552
BT_Cry18Ba1	BT_Cry50Ba1	69.1228	69.6809	70.5747
BT_Cry18Ba1	BT_Cry52Aa1	68.2456	65.1017	70.0521
BT_Cry18Ba1	BT_Cry52Ba1	67.3684	65.8805	68.7179
BT_Cry18Ba1	BT_Cry52Ca1	68.4211	67.4917	69.4444
BT_Cry18Ba1	NOV_Cry52Ca1_62.9_AZJ24464.1	67.7193	67.6568	66.6667
BT_Cry18Ba1	BT_Cry53Aa1	68.9474	65.534	67.9104
BT_Cry18Ba1	NOV_Cry53Aa1_40.7_WP_103591149.1	68.2456	66.2058	66.4141
BT_Cry18Ba1	BT_Cry53Ab1	68.5965	66.3399	66.9082
BT_Cry18Ba1	NOV_Cry53Ab1_39.4_AFM37573.1	67.8947	67.4877	66.9173
BT_Cry18Ba1	NOV_Cry53Ab1_40.0_CAH33955.1	69.2982	65.2842	67.6768
BT_Cry18Ba1	NOV_Cry53Ab1_40.9_APA45008.1	68.2456	64.8062	66.6667
BT_Cry18Ba1	BT_Cry54Aa1	73.6842	68.3849	67.6259
BT_Cry18Ba1	BT_Cry54Ab1	73.6842	68.3849	68.1055
BT_Cry18Ba1	BT_Cry54Ba1	74.0351	68.3673	67.6056
BT_Cry18Ba1	BT_Cry56Aa1	69.6491	73.4104	65.2778
BT_Cry18Ba1	NOV_Cry56Aa2_56.0_AGV55019.1	69.1228	73.062	65.721
BT_Cry18Ba1	NOV_Cry56Aa4_56.4_PER37538.1	69.8246	72.5714	65.2681
BT_Cry18Ba1	NOV_Cry56Aa4_77.6_ARJ25668.1	69.4737	72.2543	65.035
BT_Cry18Ba1	NOV_Cry56Aa4_79.3_WP_103592286.1	69.1228	73.6031	65.2778
BT_Cry18Ba1	BT_Cry57Ab1	70.1754	67.2811	68.1481
BT_Cry18Ba1	BT_Cry57Aa1	68.5965	66.9739	68.642
BT_Cry18Ba1	BT_Cry58Aa1	74.7368	66.3594	66.2005
BT_Cry18Ba1	NOV_Cry21Ea1_32.5_AGS78122.1	76.3158	67.3139	70.1149
BT_Cry18Ba1	NOV_Cry21Ea1_36.9_AGS78123.2	82.9201	68.3168	70.3125
BT_Cry18Ba1	BT_Cry59Aa1	66.4912	66.6667	70.3125
BT_Cry18Ba1	BT_Cry59Ba1	70.1754	66.8246	70.0521
BT_Cry18Ba1	BT_Cry5Ab1	72.6316	64.8233	67.9012
BT_Cry18Ba1	BT_Cry5Ba1	74.9123	67.5883	67.4185
BT_Cry18Ba1	NOV_Cry5Ba1_27.2_AZR80678.1	73.5088	65.745	78.2456
BT_Cry18Ba1	NOV_Cry5Ba1_48.7_TEA80813.1	70.5263	65.8951	68.9567
BT_Cry18Ba1	BT_Cry5Ca1	75.7895	67.7419	69.8851
BT_Cry18Ba1	BT_Cry5Da1	71.5789	68.4397	65.4846
BT_Cry18Ba1	BT_Cry5Ea2	72.1053	66.2058	70.1613
BT_Cry18Ba1	BT_Cry61Aa1	70.1754	65.4028	65.7471
BT_Cry18Ba1	BT_Cry62Aa1	74.2105	68.5092	65.942
BT_Cry18Ba1	BT_Cry63Aa1	68.2456	68.2028	70.0787
BT_Cry18Ba1	BT_Cry65Aa2	77.5439	66.6667	67.1569
BT_Cry18Ba1	NOV_Cry65Aa2_55.6_PDY37670.1	78.7719	66.6667	66.6667
BT_Cry18Ba1	BT_Cry67Aa2	69.4737	73.7673	66.1728
BT_Cry18Ba1	BT_Cry68Aa1	69.6491	65.8615	69.2112
BT_Cry18Ba1	NOV_Cry68Aa1_46.2_ARJ25655.1	71.4035	67.3235	67.402
BT_Cry18Ba1	NOV_Cry68Aa1_74.8_WP_103592020.1	70.8772	67.1667	69.4656
BT_Cry18Ba1	NOV_Cry68Aa1_80.1_PER38368.1	71.2281	65.8615	69.2112
BT_Cry18Ba1	BT_Cry69Aa1	68.7719	65.5608	65.9524
BT_Cry18Ba1	NOV_Cry69Aa2_62.7_WP_103591151.1	68.0702	66.3492	65.4846
BT_Cry18Ba1	BT_Cry69Ab1	68.4211	65.873	64.7887
BT_Cry18Ba1	NOV_Cry69Ab1_58.0_PER42111.1	67.8947	67.1474	65.2381
BT_Cry18Ba1	NOV_Cry69Ab1_59.2_WP_103591619.1	68.7719	66.5087	67.6399
BT_Cry18Ba1	BT_Cry70Aa1	72.6316	70.7182	68.4615
BT_Cry18Ba1	NOV_Cry70Aa1_77.7_WP_098222608.1	72.1053	72.8175	68.4211
BT_Cry18Ba1	BT_Cry70Ba1	71.7544	71.1864	68.6275
BT_Cry18Ba1	BT_Cry70Bb1	71.2281	71.4015	67.6471
BT_Cry18Ba1	NOV_Cry70Bb1_67.1_OUB77817.1	70.7018	73.8956	67.4129
BT_Cry18Ba1	BT_Cry71Aa1	68.7719	65.2842	67.3563
BT_Cry18Ba1	NOV_Cry71Aa1_65.9_PER41598.1	69.5568	64.5161	67.1533
BT_Cry18Ba1	BT_Cry72Aa1	67.193	67.4797	67.3563
BT_Cry18Ba1	BT_Cry73Aa1	73.8596	69.9275	66.6667
BT_Cry18Ba1	NOV_Cry73Aa1_40.0_PQQ47537.1	72.2807	72.381	72.0339
BT_Cry18Ba1	NOV_Cry73Aa1_88.4_AQM56942.1	73.6842	69.5652	69.3122
BT_Cry18Ba1	BT_Cry7Aa1	70.7018	67.9934	69.0476
BT_Cry18Ba1	BT_Cry7Ab1	70	68.1592	68.5714
BT_Cry18Ba1	BT_Cry7Ab5	70.3509	68.325	67.3611
BT_Cry18Ba1	BT_Cry7Ac1	69.4737	68.1592	68.5714
BT_Cry18Ba1	BT_Cry7Ba1	68.9474	66.3507	67.8744
BT_Cry18Ba1	NOV_Cry7Ba1_84.3_AFI42043.1	69.2982	65.8805	67.3759
BT_Cry18Ba1	BT_Cry7Bb1	68.5965	65.4028	66.9014
BT_Cry18Ba1	NOV_Cry7Ca1_86.8_AGM39664.1	68.7719	65.8805	65.2778
BT_Cry18Ba1	BT_Cry7Ca1	68.5965	65.8805	68.6567
BT_Cry18Ba1	BT_Cry7Cb1	68.7719	66.2058	65.5093
BT_Cry18Ba1	NOV_Cry7Cb1_60.4_OTY00887.1	70.7018	66.0377	64.1026
BT_Cry18Ba1	BT_Cry7Da1	68.9474	64.3519	67.6329
BT_Cry18Ba1	NOV_Cry7Ea2_99.9_AFI42038.1	68.7719	65.7277	65.2582
BT_Cry18Ba1	BT_Cry7Fa1	70.3509	66.0225	67.6399
BT_Cry18Ba1	BT_Cry7Fb3	70	65.8615	64.3678
BT_Cry18Ba1	BT_Cry7Ga2	68.5965	66.8203	65.5093
BT_Cry18Ba1	BT_Cry7Gb1	68.2456	65.4378	66.2037
BT_Cry18Ba1	NOV_Cry7Gb1_28.6_WP_103574454.1	70.8772	67.8632	69.1954
BT_Cry18Ba1	NOV_Cry7Gb1_94.1_AGM39662.1	69.2982	65.745	66.4352
BT_Cry18Ba1	BT_Cry7Gc1	68.4211	65.1306	66.2037
BT_Cry18Ba1	BT_Cry7Gd1	68.9474	65.2842	65.7407
BT_Cry18Ba1	BT_Cry7Ha1	68.5965	68.8663	64.5977
BT_Cry18Ba1	BT_Cry7Ia1	69.4737	70.0717	67.8571
BT_Cry18Ba1	BT_Cry7Ja1	69.2982	65.4378	66.8966
BT_Cry18Ba1	BT_Cry7Ka1	69.2982	68.0203	65.9472
BT_Cry18Ba1	BT_Cry7Kb1	67.7193	68.0203	66.4251
BT_Cry18Ba1	BT_Cry7La1	68.5965	65.8768	65.9524
BT_Cry18Ba1	BT_Cry8Aa1	68.9474	65.1306	67.6399
BT_Cry18Ba1	NOV_Cry8Aa1_47.1_EEM92570.1	69.2982	64.2089	67.8161
BT_Cry18Ba1	BT_Cry8Ab1	68.4211	65.4378	67.8571
BT_Cry18Ba1	NOV_Cry8Ab1_80.0_AMR06151.1	68.5965	65.1306	68.3575
BT_Cry18Ba1	NOV_Cry8Ab1_80.3_AFP44678.1	68.4211	65.1306	66.4269
BT_Cry18Ba1	BT_Cry8Ac1	68.7719	65.4378	66.4368
BT_Cry18Ba1	BT_Cry8Ad1	68.7719	65.1306	68.6131
BT_Cry18Ba1	BT_Cry8Ba1	70	65.8879	67.3966
BT_Cry18Ba1	NOV_Cry8Ba1_88.6_AEP25412.1	69.8246	65.4147	75.2381
BT_Cry18Ba1	BT_Cry8Bb1	69.6491	65.7364	64.5977
BT_Cry18Ba1	BT_Cry8Ca1	67.7193	66.1789	65.2874
BT_Cry18Ba1	NOV_Cry8Ca1_41.2_AST51780.1	70.3509	65.873	69.2112
BT_Cry18Ba1	NOV_Cry8Ca1_42.6_ABY46520.1	69.6491	65.534	68.4211
BT_Cry18Ba1	BT_Cry8Da1	68.5965	66.6667	68.3575
BT_Cry18Ba1	NOV_Cry8Da1_43.7_ANC11094.1	68.7719	65.7277	67.1429
BT_Cry18Ba1	BT_Cry8Db1	68.5965	65.5914	64.8148
BT_Cry18Ba1	NOV_Cry8Db1_49.9_WP_103653049.1	68.5965	66.6667	65.0575
BT_Cry18Ba1	NOV_Cry8Db1_51.1_PNK22955.1	68.0702	64.6697	65.5172
BT_Cry18Ba1	BT_Cry8Ea2	68.7719	67.4837	65.7277
BT_Cry18Ba1	BT_Cry8Fa2	68.5965	65.745	67.6329
BT_Cry18Ba1	BT_Cry8Ga1	67.193	64.4757	68.1373
BT_Cry18Ba1	BT_Cry8Ha1	66.8421	66.5079	66.4269
BT_Cry18Ba1	NOV_Cry8Ha1_89.4_ABB29866.1	66.8421	66.0377	66.4269
BT_Cry18Ba1	NOV_Cry8Ha1_89.8_ATY50148.1	66.8421	65.2381	68.1265
BT_Cry18Ba1	BT_Cry8Hb1	67.193	66.0287	66.4269
BT_Cry18Ba1	BT_Cry8Ia3	68.2456	64.2089	66.9048
BT_Cry18Ba1	BT_Cry8Ib1	68.4211	63.9017	66.9065
BT_Cry18Ba1	BT_Cry8Ja1	68.7719	67.3203	65.2874
BT_Cry18Ba1	NOV_Cry8Ja1_60.3_PEE68563.1	70.7018	66.5072	67.6123
BT_Cry18Ba1	BT_Cry8Ka1	68.0702	64.031	66.91
BT_Cry18Ba1	BT_Cry8Ka3	68.0702	64.3411	67.8832
BT_Cry18Ba1	BT_Cry8Kb1	68.0702	64.3411	68.3453
BT_Cry18Ba1	NOV_Cry8Kb1_73.3_APT36283.1	67.5439	64.031	68.9655
BT_Cry18Ba1	BT_Cry8La1	69.6491	69.0722	67.1264
BT_Cry18Ba1	NOV_Cry8Ma2_96.0_WP_103622989.1	72.3926	69.7755	65.9722
BT_Cry18Ba1	NOV_Cry8Ma3_96.0_ATY50149.1	70.3509	69.2573	66.1972
BT_Cry18Ba1	BT_Cry8Na1	68.9474	65.5712	66.1972
BT_Cry18Ba1	BT_Cry8Pa1	69.1228	65.2842	67.8657
BT_Cry18Ba1	BT_Cry8Qa1	68.0702	65.4378	66.6667
BT_Cry18Ba1	BT_Cry8Ra1	69.8246	66.2058	67.3913
BT_Cry18Ba1	BT_Cry8Sa1	69.2982	65.8768	66.6667
BT_Cry18Ba1	BT_Cry8Ta1	69.2982	66.3594	65.5093
BT_Cry18Ba1	BT_Cry9Aa1	70.8772	65.8879	68.3698
BT_Cry18Ba1	BT_Cry9Ba1	68.7719	64.977	67.8744
BT_Cry18Ba1	BT_Cry9Bb1	69.8246	64.6697	67.3861
BT_Cry18Ba1	BT_Cry9Ca1	69.1228	66.8285	65.9674
BT_Cry18Ba1	BT_Cry9Da1	69.8246	65.2842	68.1159
BT_Cry18Ba1	BT_Cry9Db1	69.8246	64.5161	67.1429
BT_Cry18Ba1	BT_Cry9Dc1	69.4737	64.8233	67.1463
BT_Cry18Ba1	BT_Cry9Ea10	69.1228	67.1593	67.3913
BT_Cry18Ba1	BT_Cry9Eb1	70	66.6667	68.1265
BT_Cry18Ba1	BT_Cry9Ec1	70.5263	66.5049	67.8832
BT_Cry18Ba1	BT_Cry9Ed1	70.1754	66.8285	65.7471
BT_Cry18Ba1	BT_Cry9Ee1	69.1228	66.343	67.619
BT_Cry18Ba1	BT_Cry9Fa1	68.5965	66.5056	67.1429
BT_Cry18Ba1	BT_Cry9Ga1	70.5263	65.4206	68.6275
BT_Cry18Ba1	NOV_Cry9Ga1_57.2_PER39584.1	71.4035	65.3968	69.2506
BT_Cry18Ba1	NOV_Cry9Ga1_58.0_AJS57594.1	70.3509	66.1859	68.3824
BT_Cry18Ca1	BT_Cry19Aa1	69.2708	67.9868	67.402
BT_Cry18Ca1	NOV_Cry19Aa1_29.2_PEA88281.1	68.6275	67.6871	70.8625
BT_Cry18Ca1	BT_Cry19Ba1	68.5764	67.6519	70.202
BT_Cry18Ca1	NOV_Cry19Ba1_74.0_AGV55021.1	68.0556	68.1445	68.1373
BT_Cry18Ca1	BT_Cry4Da1	67.7083	67.8161	68.1592
BT_Cry18Ca1	BT_Cry1Aa10	69.0972	67.0051	67.8322
BT_Cry18Ca1	BT_Cry1Ab1	68.9236	68.1742	67.5991
BT_Cry18Ca1	NOV_Cry1Ab12_91.4_AAK14338.1	67.1875	68.1742	67.8322
BT_Cry18Ca1	BT_Cry1Ab2	68.75	66.8301	66.4336
BT_Cry18Ca1	NOV_Cry1Ab32_92.7_AAK14337.1	68.75	68.3417	67.5991
BT_Cry18Ca1	NOV_Cry1Ac23_90.7_CAQ03747.1	70.2595	67.1593	67.3861
BT_Cry18Ca1	BT_Cry1Ac39	68.9236	67.8218	67.6329
BT_Cry18Ca1	BT_Cry1Ad1	68.5764	66.6667	67.366
BT_Cry18Ca1	BT_Cry1Aj1	67.5347	67.8511	67.8322
BT_Cry18Ca1	BT_Cry1Ag1	68.5764	68.5864	67.8322
BT_Cry18Ca1	BT_Cry1Ah2	67.3611	67.33	67.6259
BT_Cry18Ca1	BT_Cry1Ai1	68.9236	66.335	67.6259
BT_Cry18Ca1	NOV_Cry1Ab20_69.9_AAK14339.1	79.235	73.7374	67.5991
BT_Cry18Ca1	BT_Cry1Ba1	67.7083	66.5087	67.8832
BT_Cry18Ca1	BT_Cry1Bb1	68.2292	67.1384	68.8889
BT_Cry18Ca1	BT_Cry1Bd1	68.2292	67.1384	68.3575
BT_Cry18Ca1	BT_Cry1Be1	68.0556	67.9365	69.0998
BT_Cry18Ca1	BT_Cry1Bf1	67.7083	66.3507	69.0998
BT_Cry18Ca1	BT_Cry1Bg1	67.5347	66.6667	69.0998
BT_Cry18Ca1	BT_Cry1Bh1	68.0556	66.3492	68.3575
BT_Cry18Ca1	BT_Cry1Bi1	67.5347	66.6667	67.6329
BT_Cry18Ca1	BT_Cry1Bj1	67.8819	68.0952	66.9065
BT_Cry18Ca1	BT_Cry1Ca11	68.0556	68.0272	68.0653
BT_Cry18Ca1	BT_Cry1Cb1	68.5764	67.3469	67.6471
BT_Cry18Ca1	BT_Cry1Da1	68.2292	69.0972	69.1919
BT_Cry18Ca1	BT_Cry1Dd1	67.5347	69.9825	68.4211
BT_Cry18Ca1	BT_Cry1Dc1	67.3611	69.0972	68.3698
BT_Cry18Ca1	BT_Cry1Db1	68.0556	68.75	69.1919
BT_Cry18Ca1	BT_Cry1Ea10	68.2292	70.068	68.6567
BT_Cry18Ca1	NOV_Cry1Ea10_93.2_AAX86871.1	68.9236	70.068	68.6567
BT_Cry18Ca1	BT_Cry1Eb1	68.4028	69.7436	68.8725
BT_Cry18Ca1	BT_Cry1Fa1	67.5347	67.5127	66.6667
BT_Cry18Ca1	BT_Cry1Fb1	67.5347	67.0051	68.1481
BT_Cry18Ca1	BT_Cry1Gc1	67.7083	66.6667	66.6667
BT_Cry18Ca1	BT_Cry1Ga2	67.1875	67.8756	68.3453
BT_Cry18Ca1	BT_Cry1Gb1	67.5347	69.2177	67.8744
BT_Cry18Ca1	BT_Cry1Ha1	67.1875	68.3502	67.1642
BT_Cry18Ca1	BT_Cry1Hc1	66.8403	66.6667	68.4211
BT_Cry18Ca1	BT_Cry1Hb1	67.0139	68.3587	67.4242
BT_Cry18Ca1	BT_Cry1Ia11	68.0556	67.4603	68.6131
BT_Cry18Ca1	BT_Cry1Ia17	67.7083	66.1905	69.5864
BT_Cry18Ca1	NOV_Cry1Ia24_22.2_CAP40039.1	70.6597	66.8325	67.1498
BT_Cry18Ca1	BT_Cry1Ic1	67.3611	66.1905	68.3698
BT_Cry18Ca1	BT_Cry1Id1	67.1875	66.9841	69.5652
BT_Cry18Ca1	NOV_Cry1Ie2_23.3_ATF15267.1	66.6667	71.4815	66.6667
BT_Cry18Ca1	BT_Cry1Ie4	68.2292	66.8239	68.8564
BT_Cry18Ca1	NOV_Cry1Ie5_79.3_PQQ47595.1	67.3611	67.619	69.6078
BT_Cry18Ca1	BT_Cry1Ig1	68.4028	67.3016	66.4286
BT_Cry18Ca1	BT_Cry1Ja1	67.1875	68.4119	69.8765
BT_Cry18Ca1	BT_Cry1Jb1	66.3194	69.2845	67.1463
BT_Cry18Ca1	NOV_Cry1Jc1_99.1_AAS93799.1	66.6667	69.3122	66.6667
BT_Cry18Ca1	BT_Cry1Jd1	66.8403	69.3122	65.2381
BT_Cry18Ca1	BT_Cry1Ka2	68.0556	67.1521	66.4251
BT_Cry18Ca1	BT_Cry1La1	66.4931	68.3673	67.6399
BT_Cry18Ca1	BT_Cry1Ma1	67.5347	67.4757	67.6329
BT_Cry18Ca1	BT_Cry1Na1	67.0139	66.6667	67.8832
BT_Cry18Ca1	BT_Cry1Nb1	67.5347	67.517	69.1729
BT_Cry18Ca1	BT_Cry20Aa1	68.9236	68.7075	68.3824
BT_Cry18Ca1	BT_Cry20Ba2	67.1875	68.6971	68.8406
BT_Cry18Ca1	NOV_Cry20Ba2_80.0_AGV55017.1	67.0139	69.5431	67.8744
BT_Cry18Ca1	BT_Cry21Aa1	72.5694	65.4206	67.4129
BT_Cry18Ca1	NOV_Cry21Aa2_44.6_AZR80772.1	68.75	70.7483	65.7343
BT_Cry18Ca1	BT_Cry21Ba1	72.0486	67.4528	69.1176
BT_Cry18Ca1	NOV_Cry21Ba1_28.9_PEZ39117.1	67.3647	74.0079	68.6275
BT_Cry18Ca1	BT_Cry21Ca1	74.4792	66.0522	65.942
BT_Cry18Ca1	NOV_Cry21Ea1_42.1_AEH76823.1	74.3056	67.4797	67.1329
BT_Cry18Ca1	NOV_Cry21Ea1_40.3_AOM14729.1	74.8264	66.6667	68.7023
BT_Cry18Ca1	NOV_Cry21Ca2_64.6_AZR80780.1	75.5208	66.0522	66.6667
BT_Cry18Ca1	NOV_Cry21Ca2_65.9_AZR80774.1	75.8681	66.0522	67.1498
BT_Cry18Ca1	BT_Cry21Da1	74.8264	65.8986	67.1569
BT_Cry18Ca1	BT_Cry21Fa1	72.0486	69.1792	67.5991
BT_Cry18Ca1	NOV_Cry21Ea1_53.3_OTW62068.1	81.4815	68.4466	69.6078
BT_Cry18Ca1	BT_Cry21Ea1	75.6944	66.3522	68.2051
BT_Cry18Ca1	BT_Cry21Ga1	70.8333	68.4028	66.4303
BT_Cry18Ca1	BT_Cry21Ha1	71.875	66.3507	66.8998
BT_Cry18Ca1	BT_Cry24Ba1	69.3841	65.1163	67.3913
BT_Cry18Ca1	NOV_Cry24Aa1_98.3_WP_086403584.1	69.5971	64.977	67.9012
BT_Cry18Ca1	BT_Cry24Ca1	70.1389	65.1235	68.1704
BT_Cry18Ca1	BT_Cry24Da1	69.9653	65.4321	67.8744
BT_Cry18Ca1	NOV_Cry25Aa1_97.8_OUB78400.1	70.8333	64.9206	67.6692
BT_Cry18Ca1	BT_Cry26Aa1	67.7083	64.8233	68.3453
BT_Cry18Ca1	BT_Cry27Aa1	67.8819	70.8995	69.2308
BT_Cry18Ca1	NOV_Cry27Aa1_80.8_AGV55018.1	69.9653	69	69.9301
BT_Cry18Ca1	BT_Cry28Aa2	69.6181	66.6667	66.1972
BT_Cry18Ca1	BT_Cry29Aa1	69.2708	74.5935	67.1329
BT_Cry18Ca1	NOV_Cry29Aa1_96.4_OUC03129.1	69.2708	70.2317	67.1329
BT_Cry18Ca1	BT_Cry2Aa13	72.5694	67.8049	71.3948
BT_Cry18Ca1	BT_Cry2Aa3	71.5278	67.7939	70.922
BT_Cry18Ca1	BT_Cry2Ab10	72.5694	67.9675	70.4492
BT_Cry18Ca1	BT_Cry2Ab15	72.5694	67.4797	70.4225
BT_Cry18Ca1	BT_Cry2Am1	71.5278	67.1545	70.6856
BT_Cry18Ca1	BT_Cry2Ac10	72.7431	68.8776	70.2381
BT_Cry18Ca1	BT_Cry2Ad5	72.2222	67.4797	70.1878
BT_Cry18Ca1	BT_Cry2Af1	72.5694	69.5286	70.2128
BT_Cry18Ca1	BT_Cry2Ag1	72.7431	67.4797	70.4261
BT_Cry18Ca1	BT_Cry2Ae1	71.875	67.4837	69.9764
BT_Cry18Ca1	BT_Cry2Ah3	72.3958	67.1569	70.6856
BT_Cry18Ca1	BT_Cry2Ai1	72.7431	67.6423	71.1584
BT_Cry18Ca1	BT_Cry2Ak1	71.5278	67.3139	70.6856
BT_Cry18Ca1	NOV_Cry2Ak1_76.8_AX513524.1	73.822	70.5193	70.2128
BT_Cry18Ca1	BT_Cry2Al1	71.0069	66.9919	70.922
BT_Cry18Ca1	NOV_Cry2Ba1_29.9_AEX63666.1	70.4861	65.745	74.3363
BT_Cry18Ca1	BT_Cry2Ba2	72.7431	70.4082	68.3215
BT_Cry18Ca1	BT_Cry30Aa1	69.6181	67.4718	68.5315
BT_Cry18Ca1	BT_Cry30Ca1	69.2708	66.1905	68.5315
BT_Cry18Ca1	BT_Cry30Ba1	69.4444	67.3139	68.9223
BT_Cry18Ca1	BT_Cry30Da1	69.7917	66.6667	67.5991
BT_Cry18Ca1	BT_Cry30Db1	69.6181	66.5056	67.5991
BT_Cry18Ca1	BT_Cry30Ea1	69.4444	66.6667	69.2308
BT_Cry18Ca1	BT_Cry30Fa1	69.6181	67.8105	68.9977
BT_Cry18Ca1	BT_Cry30Ga1	69.9653	71.0866	68.7646
BT_Cry18Ca1	NOV_Cry30Ga2_64.5_ARJ25665.1	69.9653	67.1521	68.1481
BT_Cry18Ca1	BT_Cry31Aa6	72.9167	69.2308	68.6869
BT_Cry18Ca1	BT_Cry31Ab1	73.0903	69.5726	68.8889
BT_Cry18Ca1	BT_Cry31Ac1	72.5694	65.5864	81.7204
BT_Cry18Ca1	BT_Cry31Ad1	72.5694	68.8889	68.1373
BT_Cry18Ca1	BT_Cry32Aa1	68.0556	67.4959	72.2222
BT_Cry18Ca1	BT_Cry32Ba1	70.3125	64.9533	67.1395
BT_Cry18Ca1	BT_Cry32Ca1	73.9583	70.2317	67.8657
BT_Cry18Ca1	BT_Cry32Cb1	73.9583	69.6809	67.3861
BT_Cry18Ca1	BT_Cry32Da1	72.2222	69.5341	66.4319
BT_Cry18Ca1	BT_Cry32Ea1	69.7917	65.5914	65.9574
BT_Cry18Ca1	BT_Cry32Ea2	70.1389	66.3594	66.4286
BT_Cry18Ca1	NOV_Cry32Ea2_41.9_AQM56938.1	68.9236	67.1275	66.6667
BT_Cry18Ca1	NOV_Cry32Ea2_45.2_WP_087949412.1	70.1389	65.5914	66.18
BT_Cry18Ca1	BT_Cry32Fa1	69.4444	66.6667	66.9118
BT_Cry18Ca1	BT_Cry32Ga1	69.7917	66.5056	65.7343
BT_Cry18Ca1	BT_Cry32Ha1	70.1389	66.2058	67.1498
BT_Cry18Ca1	BT_Cry32Hb1	70.1389	65.745	67.9012
BT_Cry18Ca1	NOV_Cry32Hb1_41.4_AQX37181.1	69.0972	65.5449	71.7087
BT_Cry18Ca1	BT_Cry32Ia1	70.3125	64.6605	66.1871
BT_Cry18Ca1	BT_Cry32Ja1	70.4861	64.8233	65.2681
BT_Cry18Ca1	BT_Cry32Ka1	72.7431	64.0553	66.9014
BT_Cry18Ca1	BT_Cry32La1	68.9236	64.5161	66.4319
BT_Cry18Ca1	BT_Cry32Ma1	72.2222	70.7231	66.9065
BT_Cry18Ca1	NOV_Cry32Ma1_57.7_AXY11484.1	74.4792	67.5127	66.6667
BT_Cry18Ca1	BT_Cry32Mb1	71.875	70.5467	67.1569
BT_Cry18Ca1	BT_Cry32Na1	71.0069	65.8986	67.1429
BT_Cry18Ca1	BT_Cry32Oa1	70.1389	65.8986	68.0653
BT_Cry18Ca1	BT_Cry32Pa1	72.3958	67.1617	67.9198
BT_Cry18Ca1	BT_Cry32Qa1	72.0486	66.5094	66.9136
BT_Cry18Ca1	BT_Cry32Ra1	69.7917	64.5161	66.9031
BT_Cry18Ca1	BT_Cry32Sa1	71.875	74.2331	67.4129
BT_Cry18Ca1	BT_Cry32Ta1	71.3542	66.6667	67.3861
BT_Cry18Ca1	NOV_Cry32Ta1_48.0_AQX37180.1	72.0486	65.1306	66.6667
BT_Cry18Ca1	BT_Cry32Ua1	72.0486	70.6093	66.6667
BT_Cry18Ca1	NOV_Cry32Ua1_65.2_AQM56939.1	77.4306	65.4378	68.4343
BT_Cry18Ca1	BT_Cry32Va1	69.9653	64.8233	67.3861
BT_Cry18Ca1	NOV_Cry32Va1_61.0_WP_134996253.1	70.6597	65.1306	65.493
BT_Cry18Ca1	BT_Cry73Ba1	72.3958	70.194	69.9495
BT_Cry18Ca1	NOV_Cry73Ba1_39.0_PEE63029.1	72.9167	69.1228	68.1481
BT_Cry18Ca1	BT_Cry39Aa1	68.9236	69.4017	67.1679
BT_Cry18Ca1	BT_Cry3Aa10	68.9236	67.1569	67.9012
BT_Cry18Ca1	NOV_Cry3Aa12_81.9_AEZ53144.1	67.1875	72.1281	68.1481
BT_Cry18Ca1	BT_Cry3Ba1	67.5347	66.6667	67.6329
BT_Cry18Ca1	BT_Cry3Bb1	68.2292	66.6667	68.3575
BT_Cry18Ca1	BT_Cry3Ca1	69.0972	66.0287	68.1265
BT_Cry18Ca1	BT_Cry40Aa1	71.5278	71.134	70.5426
BT_Cry18Ca1	NOV_Cry40Aa1_67.9_CQ868314.1	71.7014	69.7595	68.7646
BT_Cry18Ca1	BT_Cry40Ba1	70.4861	69.1667	67.9293
BT_Cry18Ca1	BT_Cry40Ca1	70.6597	69.4158	69.7674
BT_Cry18Ca1	BT_Cry40Da1	69.4444	69.7124	69.2708
BT_Cry18Ca1	NOV_Cry40Da1_65.0_CAH33957.1	68.75	69.898	67.4129
BT_Cry18Ca1	NOV_Cry40Da1_66.9_PER55269.1	68.75	69.5286	68.4615
BT_Cry18Ca1	NOV_Cry40Da1_77.3_ARJ25823.1	69.2708	69.0476	70.3412
BT_Cry18Ca1	NOV_Cry40Da1_81.5_AIN76756.1	69.0972	69.5726	70.1058
BT_Cry18Ca1	BT_Cry66Aa1	79.5139	65.4378	66.8998
BT_Cry18Ca1	BT_Cry41Ba2	66.844	69.244	67.4074
BT_Cry18Ca1	BT_Cry42Aa1	70.6597	68.9474	67.3759
BT_Cry18Ca1	BT_Cry41Ab1	74.1319	68.4729	67.1362
BT_Cry18Ca1	BT_Cry41Aa1	74.1319	68.6371	68.1592
BT_Cry18Ca1	NOV_Cry41Ca1_39.9_WP_001075423.1	76.9097	67.0017	70.2778
BT_Cry18Ca1	NOV_Cry41Ca1_50.4_AZJ24166.1	76.5625	66.5049	67.9012
BT_Cry18Ca1	BT_Cry43Aa1	68.5764	69.7436	68.1373
BT_Cry18Ca1	BT_Cry43Ba1	66.3194	69.697	65.5012
BT_Cry18Ca1	BT_Cry43Ca1	68.9236	68.1742	65.9367
BT_Cry18Ca1	BT_Cry43Cb1	67.7083	68.1667	66.6667
BT_Cry18Ca1	NOV_Cry43Cb1_38.6_AGV55020.1	67.3611	67.3235	69.9005
BT_Cry18Ca1	NOV_Cry43Cb1_43.9_PEA91147.1	68.0556	66.0348	68.3575
BT_Cry18Ca1	BT_Cry43Cc1	68.5764	67.8333	66.91
BT_Cry18Ca1	BT_Cry44Aa1	69.2708	68.2028	68.1592
BT_Cry18Ca1	BT_Cry47Aa1	67.8819	66.5116	66.2005
BT_Cry18Ca1	BT_Cry48Aa1	72.2222	69.4301	68.3824
BT_Cry18Ca1	NOV_Cry48Aa1_36.6_CAH33948.1	73.4375	65.4028	65.9674
BT_Cry18Ca1	NOV_Cry48Aa1_36.9_CAH33950.1	73.4375	65.8842	66.8998
BT_Cry18Ca1	BT_Cry48Ab1	71.875	68.9236	67.402
BT_Cry18Ca1	BT_Cry4Aa1	70.3125	66.1812	66.4303
BT_Cry18Ca1	NOV_Cry4Aa1_32.5_ADM64568.1	70.4861	68.6971	67.8322
BT_Cry18Ca1	BT_Cry4Ba1	69.9653	69.5341	70.1632
BT_Cry18Ca1	NOV_Cry4Ba1_31.6_AUM94650.1	70.6597	65.2842	68.8889
BT_Cry18Ca1	NOV_Cry4Ba1_63.7_AJW76684.1	69.6181	70.2703	68.5315
BT_Cry18Ca1	NOV_Cry4Ba1_63.8_OUB35623.1	69.0972	69.6809	69.2308
BT_Cry18Ca1	BT_Cry4Ba3	69.9653	69.5341	70.1632
BT_Cry18Ca1	BT_Cry4Ca1	68.0556	68.3333	68.9223
BT_Cry18Ca1	NOV_Cry4Ca2_48.4_AZJ24771.1	69.0972	66.9919	66.2005
BT_Cry18Ca1	NOV_Cry4Ca2_51.6_AZJ24420.1	68.2292	69.9825	69.6296
BT_Cry18Ca1	NOV_Cry4Cb3_34.4_PEA86378.1	70.3125	65.7364	67.1395
BT_Cry18Ca1	BT_Cry50Aa1	68.75	70.2317	70.3963
BT_Cry18Ca1	BT_Cry50Ba1	69.6181	70.5674	69.697
BT_Cry18Ca1	BT_Cry52Aa1	66.8403	65.5712	68.4896
BT_Cry18Ca1	BT_Cry52Ba1	66.6667	65.4088	69.4872
BT_Cry18Ca1	BT_Cry52Ca1	68.9236	67.9868	67.6768
BT_Cry18Ca1	NOV_Cry52Ca1_62.9_AZJ24464.1	66.6667	68.3168	66.9048
BT_Cry18Ca1	BT_Cry53Aa1	67.8819	66.8285	67.9104
BT_Cry18Ca1	NOV_Cry53Aa1_40.7_WP_103591149.1	66.8403	66.9739	66.9192
BT_Cry18Ca1	BT_Cry53Ab1	68.2292	66.6667	66.9082
BT_Cry18Ca1	NOV_Cry53Ab1_39.4_AFM37573.1	67.3611	67.3235	68.6717
BT_Cry18Ca1	NOV_Cry53Ab1_40.0_CAH33955.1	68.5764	65.8986	66.1616
BT_Cry18Ca1	NOV_Cry53Ab1_40.9_APA45008.1	67.3611	65.5814	66.9231
BT_Cry18Ca1	BT_Cry54Aa1	72.7431	68.7285	68.1055
BT_Cry18Ca1	BT_Cry54Ab1	72.7431	68.7285	68.1055
BT_Cry18Ca1	BT_Cry54Ba1	72.5694	68.8776	65.7277
BT_Cry18Ca1	BT_Cry56Aa1	69.0972	73.025	66.2005
BT_Cry18Ca1	NOV_Cry56Aa2_56.0_AGV55019.1	69.0972	73.6434	65.721
BT_Cry18Ca1	NOV_Cry56Aa4_56.4_PER37538.1	68.2292	72.381	67.1329
BT_Cry18Ca1	NOV_Cry56Aa4_77.6_ARJ25668.1	69.6181	73.4104	65.7343
BT_Cry18Ca1	NOV_Cry56Aa4_79.3_WP_103592286.1	68.75	73.2177	66.2005
BT_Cry18Ca1	BT_Cry57Ab1	69.7917	67.4347	68.8889
BT_Cry18Ca1	BT_Cry57Aa1	68.2292	66.8203	68.8889
BT_Cry18Ca1	BT_Cry58Aa1	74.4792	66.9739	66.4336
BT_Cry18Ca1	NOV_Cry21Ea1_32.5_AGS78122.1	75.6944	66.9903	70.8625
BT_Cry18Ca1	NOV_Cry21Ea1_36.9_AGS78123.2	83.4711	69.1419	70.5729
BT_Cry18Ca1	BT_Cry59Aa1	66.3176	66.8246	69.2708
BT_Cry18Ca1	BT_Cry59Ba1	70.8333	65.7188	68.4896
BT_Cry18Ca1	BT_Cry5Ab1	71.3542	65.4378	69.3827
BT_Cry18Ca1	BT_Cry5Ba1	74.6528	67.1275	67.6692
BT_Cry18Ca1	NOV_Cry5Ba1_27.2_AZR80678.1	72.0486	66.0522	78.9474
BT_Cry18Ca1	NOV_Cry5Ba1_48.7_TEA80813.1	69.7917	66.358	69.2112
BT_Cry18Ca1	BT_Cry5Ca1	75.5208	67.2811	70.1632
BT_Cry18Ca1	BT_Cry5Da1	71.0069	68.7943	66.4303
BT_Cry18Ca1	BT_Cry5Ea2	71.3542	66.0522	70.9677
BT_Cry18Ca1	BT_Cry61Aa1	69.4444	65.5608	66.8998
BT_Cry18Ca1	BT_Cry62Aa1	73.6111	67.5042	66.4251
BT_Cry18Ca1	BT_Cry63Aa1	68.5764	68.8172	71.1286
BT_Cry18Ca1	BT_Cry65Aa2	77.2569	67.4679	67.6471
BT_Cry18Ca1	NOV_Cry65Aa2_55.6_PDY37670.1	77.7778	67.1275	66.9082
BT_Cry18Ca1	BT_Cry67Aa2	67.0139	73.7673	68.3951
BT_Cry18Ca1	BT_Cry68Aa1	69.6181	66.3446	68.7023
BT_Cry18Ca1	NOV_Cry68Aa1_46.2_ARJ25655.1	70.1389	67.4877	68.6275
BT_Cry18Ca1	NOV_Cry68Aa1_74.8_WP_103592020.1	70.6597	67.6667	68.1934
BT_Cry18Ca1	NOV_Cry68Aa1_80.1_PER38368.1	70.6597	66.3446	67.6845
BT_Cry18Ca1	BT_Cry69Aa1	68.4028	66.1927	65.7143
BT_Cry18Ca1	NOV_Cry69Aa2_62.7_WP_103591151.1	68.2292	66.8254	65.721
BT_Cry18Ca1	BT_Cry69Ab1	68.9236	66.1905	65.2582
BT_Cry18Ca1	NOV_Cry69Ab1_58.0_PER42111.1	67.7083	67.3077	66.4286
BT_Cry18Ca1	NOV_Cry69Ab1_59.2_WP_103591619.1	68.5764	66.5087	65.4501
BT_Cry18Ca1	BT_Cry70Aa1	72.3958	70.9024	68.4615
BT_Cry18Ca1	NOV_Cry70Aa1_77.7_WP_098222608.1	71.7014	73.2143	68.6717
BT_Cry18Ca1	BT_Cry70Ba1	71.875	72.1281	67.402
BT_Cry18Ca1	BT_Cry70Bb1	71.1806	71.7803	68.1373
BT_Cry18Ca1	NOV_Cry70Bb1_67.1_OUB77817.1	71.3542	72.8916	66.9154
BT_Cry18Ca1	BT_Cry71Aa1	67.8819	64.8233	69.4639
BT_Cry18Ca1	NOV_Cry71Aa1_65.9_PER41598.1	70.9056	64.977	67.1533
BT_Cry18Ca1	BT_Cry72Aa1	66.3194	68.7805	68.0653
BT_Cry18Ca1	BT_Cry73Aa1	72.7431	70.471	68.8564
BT_Cry18Ca1	NOV_Cry73Aa1_40.0_PQQ47537.1	71.0069	72.1905	72.8814
BT_Cry18Ca1	NOV_Cry73Aa1_88.4_AQM56942.1	73.4375	70.6522	69.8413
BT_Cry18Ca1	BT_Cry7Aa1	69.0972	67.9934	67.8571
BT_Cry18Ca1	BT_Cry7Ab1	68.9236	68.1592	67.619
BT_Cry18Ca1	BT_Cry7Ab5	68.9236	68.325	67.8322
BT_Cry18Ca1	BT_Cry7Ac1	68.0556	68.325	67.619
BT_Cry18Ca1	BT_Cry7Ba1	68.2292	66.6667	66.9082
BT_Cry18Ca1	NOV_Cry7Ba1_84.3_AFI42043.1	68.0556	66.3522	67.8487
BT_Cry18Ca1	BT_Cry7Bb1	67.8819	65.8768	65.9624
BT_Cry18Ca1	NOV_Cry7Ca1_86.8_AGM39664.1	68.0556	66.195	66.8998
BT_Cry18Ca1	BT_Cry7Ca1	67.8819	66.195	68.9055
BT_Cry18Ca1	BT_Cry7Cb1	68.4028	67.1275	65.9674
BT_Cry18Ca1	NOV_Cry7Cb1_60.4_OTY00887.1	69.6181	66.5094	64.8019
BT_Cry18Ca1	BT_Cry7Da1	67.8819	65.4321	66.9082
BT_Cry18Ca1	NOV_Cry7Ea2_99.9_AFI42038.1	68.5764	66.6667	66.6667
BT_Cry18Ca1	BT_Cry7Fa1	70.3125	66.3446	68.1265
BT_Cry18Ca1	BT_Cry7Fb3	70.1389	66.1836	65.2681
BT_Cry18Ca1	BT_Cry7Ga2	68.2292	66.8203	66.4336
BT_Cry18Ca1	BT_Cry7Gb1	68.0556	65.8986	65.7343
BT_Cry18Ca1	NOV_Cry7Gb1_28.6_WP_103574454.1	70.6597	69.2308	69.697
BT_Cry18Ca1	NOV_Cry7Gb1_94.1_AGM39662.1	67.8819	65.1306	65.9674
BT_Cry18Ca1	BT_Cry7Gc1	67.7083	65.2842	66.6667
BT_Cry18Ca1	BT_Cry7Gd1	68.9236	65.2842	66.4336
BT_Cry18Ca1	BT_Cry7Ha1	68.2292	69.2047	66.2005
BT_Cry18Ca1	BT_Cry7Ia1	69.7917	70.6093	67.381
BT_Cry18Ca1	BT_Cry7Ja1	68.2292	64.977	67.366
BT_Cry18Ca1	BT_Cry7Ka1	69.2708	68.0203	66.4269
BT_Cry18Ca1	BT_Cry7Kb1	67.7083	68.5279	65.942
BT_Cry18Ca1	BT_Cry7La1	68.2292	65.8768	65.4762
BT_Cry18Ca1	BT_Cry8Aa1	69.2708	65.745	67.3966
BT_Cry18Ca1	NOV_Cry8Aa1_47.1_EEM92570.1	68.9236	64.977	68.7646
BT_Cry18Ca1	BT_Cry8Ab1	67.7083	65.5914	67.8571
BT_Cry18Ca1	NOV_Cry8Ab1_80.0_AMR06151.1	68.0556	65.2842	68.8406
BT_Cry18Ca1	NOV_Cry8Ab1_80.3_AFP44678.1	67.7083	65.2842	66.4269
BT_Cry18Ca1	BT_Cry8Ac1	68.0556	65.5914	68.0653
BT_Cry18Ca1	BT_Cry8Ad1	68.9236	64.8233	68.3698
BT_Cry18Ca1	BT_Cry8Ba1	69.4444	65.7321	67.6399
BT_Cry18Ca1	NOV_Cry8Ba1_88.6_AEP25412.1	69.4444	66.3537	76.5079
BT_Cry18Ca1	BT_Cry8Bb1	68.4028	64.9612	67.366
BT_Cry18Ca1	BT_Cry8Ca1	68.0556	66.8293	66.2005
BT_Cry18Ca1	NOV_Cry8Ca1_41.2_AST51780.1	68.75	66.8254	68.9567
BT_Cry18Ca1	NOV_Cry8Ca1_42.6_ABY46520.1	68.9236	66.6667	69.9248
BT_Cry18Ca1	BT_Cry8Da1	68.2292	66.5131	68.3575
BT_Cry18Ca1	NOV_Cry8Da1_43.7_ANC11094.1	68.5764	65.1017	67.8571
BT_Cry18Ca1	BT_Cry8Db1	68.2292	65.4378	65.9674
BT_Cry18Ca1	NOV_Cry8Db1_49.9_WP_103653049.1	67.1875	66.3594	67.8322
BT_Cry18Ca1	NOV_Cry8Db1_51.1_PNK22955.1	67.0139	65.2842	67.5991
BT_Cry18Ca1	BT_Cry8Ea2	68.4028	66.9935	66.6667
BT_Cry18Ca1	BT_Cry8Fa2	67.1875	66.3594	67.8744
BT_Cry18Ca1	BT_Cry8Ga1	66.6667	65.1017	67.6471
BT_Cry18Ca1	BT_Cry8Ha1	67.0139	66.9841	66.9065
BT_Cry18Ca1	NOV_Cry8Ha1_89.4_ABB29866.1	67.0139	66.0377	66.9065
BT_Cry18Ca1	NOV_Cry8Ha1_89.8_ATY50148.1	67.3611	65.7143	68.1265
BT_Cry18Ca1	BT_Cry8Hb1	67.0139	67.1451	66.6667
BT_Cry18Ca1	BT_Cry8Ia3	67.3611	65.745	66.4286
BT_Cry18Ca1	BT_Cry8Ib1	67.8819	66.3594	66.4269
BT_Cry18Ca1	BT_Cry8Ja1	68.4028	67.1569	66.2005
BT_Cry18Ca1	NOV_Cry8Ja1_60.3_PEE68563.1	69.2708	66.8262	65.9574
BT_Cry18Ca1	BT_Cry8Ka1	68.0556	64.9612	69.3431
BT_Cry18Ca1	BT_Cry8Ka3	68.0556	64.9612	68.6131
BT_Cry18Ca1	BT_Cry8Kb1	68.0556	64.8062	67.1463
BT_Cry18Ca1	NOV_Cry8Kb1_73.3_APT36283.1	67.1875	64.3411	69.2308
BT_Cry18Ca1	BT_Cry8La1	69.4444	69.0722	66.4336
BT_Cry18Ca1	NOV_Cry8Ma2_96.0_WP_103622989.1	71.9836	69.7755	67.1329
BT_Cry18Ca1	NOV_Cry8Ma3_96.0_ATY50149.1	69.0972	70.1209	66.6667
BT_Cry18Ca1	BT_Cry8Na1	67.8819	66.3537	66.1972
BT_Cry18Ca1	BT_Cry8Pa1	68.5764	66.8203	67.8657
BT_Cry18Ca1	BT_Cry8Qa1	68.0556	65.8986	65.2681
BT_Cry18Ca1	BT_Cry8Ra1	69.7917	65.8986	68.8406
BT_Cry18Ca1	BT_Cry8Sa1	68.75	66.5087	66.9082
BT_Cry18Ca1	BT_Cry8Ta1	68.2292	67.8955	66.4336
BT_Cry18Ca1	BT_Cry9Aa1	69.9653	66.3551	66.91
BT_Cry18Ca1	BT_Cry9Ba1	67.8819	65.1306	67.1498
BT_Cry18Ca1	BT_Cry9Bb1	69.6181	65.4378	66.9065
BT_Cry18Ca1	BT_Cry9Ca1	69.0972	67.4757	66.2005
BT_Cry18Ca1	BT_Cry9Da1	68.75	66.0522	68.599
BT_Cry18Ca1	BT_Cry9Db1	68.2292	65.5914	67.381
BT_Cry18Ca1	BT_Cry9Dc1	67.8819	64.977	68.1055
BT_Cry18Ca1	BT_Cry9Ea10	69.7917	68.1445	66.1836
BT_Cry18Ca1	BT_Cry9Eb1	69.0972	67.9803	68.6131
BT_Cry18Ca1	BT_Cry9Ec1	70.1389	66.6667	68.1265
BT_Cry18Ca1	BT_Cry9Ed1	69.6181	66.8285	66.6667
BT_Cry18Ca1	BT_Cry9Ee1	69.0972	67.1521	66.9048
BT_Cry18Ca1	BT_Cry9Fa1	67.7083	67.1498	66.4286
BT_Cry18Ca1	BT_Cry9Ga1	69.7917	66.8224	69.6078
BT_Cry18Ca1	NOV_Cry9Ga1_57.2_PER39584.1	70.6597	66.3492	70.5426
BT_Cry18Ca1	NOV_Cry9Ga1_58.0_AJS57594.1	69.4444	66.5064	69.1176
BT_Cry19Aa1	NOV_Cry19Aa1_29.2_PEA88281.1	73.4403	67.3469	75.7353
BT_Cry19Aa1	BT_Cry19Ba1	72.2222	80.6931	69.9495
BT_Cry19Aa1	NOV_Cry19Ba1_74.0_AGV55021.1	71.7428	79.3729	66.6667
BT_Cry19Aa1	BT_Cry4Da1	73.6041	80.033	67.6617
BT_Cry19Aa1	BT_Cry1Aa10	67.8275	65.6514	69.1176
BT_Cry19Aa1	BT_Cry1Ab1	68.1592	65.8291	69.1176
BT_Cry19Aa1	NOV_Cry1Ab12_91.4_AAK14338.1	66.6667	65.1591	69.1176
BT_Cry19Aa1	BT_Cry1Ab2	68.1592	65.5116	68.6275
BT_Cry19Aa1	NOV_Cry1Ab32_92.7_AAK14337.1	68.1592	65.4941	69.1176
BT_Cry19Aa1	NOV_Cry1Ac23_90.7_CAQ03747.1	71.2575	65.6766	66.6667
BT_Cry19Aa1	BT_Cry1Ac39	68.4909	65.8416	66.6667
BT_Cry19Aa1	BT_Cry1Ad1	68.1592	65.9966	68.8725
BT_Cry19Aa1	BT_Cry1Aj1	69.1542	65.9898	69.1176
BT_Cry19Aa1	BT_Cry1Ag1	67.8275	66.8412	69.1176
BT_Cry19Aa1	BT_Cry1Ah2	68.9884	65.5058	66.4216
BT_Cry19Aa1	BT_Cry1Ai1	67.8275	65.5058	66.4216
BT_Cry19Aa1	NOV_Cry1Ab20_69.9_AAK14339.1	80.8743	70.9091	69.1176
BT_Cry19Aa1	BT_Cry1Ba1	68.9884	68.3168	67.1569
BT_Cry19Aa1	BT_Cry1Bb1	69.4859	68.6469	67.9012
BT_Cry19Aa1	BT_Cry1Bd1	69.4859	68.6469	68.8725
BT_Cry19Aa1	BT_Cry1Be1	69.3201	68.4818	67.1569
BT_Cry19Aa1	BT_Cry1Bf1	69.3201	68.1518	67.1569
BT_Cry19Aa1	BT_Cry1Bg1	68.325	68.3168	67.1569
BT_Cry19Aa1	BT_Cry1Bh1	69.6517	67.6568	68.8725
BT_Cry19Aa1	BT_Cry1Bi1	68.325	68.3168	67.6471
BT_Cry19Aa1	BT_Cry1Bj1	69.8176	68.6469	67.402
BT_Cry19Aa1	BT_Cry1Ca11	70.9784	67.517	70.5882
BT_Cry19Aa1	BT_Cry1Cb1	70.4809	67.1769	68.8725
BT_Cry19Aa1	BT_Cry1Da1	68.9884	67.0139	67.4242
BT_Cry19Aa1	BT_Cry1Dd1	68.6567	67.0157	67.6692
BT_Cry19Aa1	BT_Cry1Dc1	68.8333	68.0556	68.6275
BT_Cry19Aa1	BT_Cry1Db1	68.8226	67.5347	67.4242
BT_Cry19Aa1	BT_Cry1Ea10	67.9934	67.1769	68.408
BT_Cry19Aa1	NOV_Cry1Ea10_93.2_AAX86871.1	68.1518	67.1769	68.408
BT_Cry19Aa1	BT_Cry1Eb1	69.8492	67.0085	67.1569
BT_Cry19Aa1	BT_Cry1Fa1	68.325	67.5127	68.6275
BT_Cry19Aa1	BT_Cry1Fb1	68.4909	67.5127	68.1481
BT_Cry19Aa1	BT_Cry1Gc1	71.2352	65.8249	66.1765
BT_Cry19Aa1	BT_Cry1Ga2	71.066	65.9758	68.3824
BT_Cry19Aa1	BT_Cry1Gb1	70.3892	68.5374	67.8922
BT_Cry19Aa1	BT_Cry1Ha1	70.4082	67.5084	68.1592
BT_Cry19Aa1	BT_Cry1Hc1	69.3739	66.6667	66.416
BT_Cry19Aa1	BT_Cry1Hb1	69.898	66.3283	68.4343
BT_Cry19Aa1	BT_Cry1Ia11	69.9834	67.8218	67.8922
BT_Cry19Aa1	BT_Cry1Ia17	70.4809	67.1617	67.6471
BT_Cry19Aa1	NOV_Cry1Ia24_22.2_CAP40039.1	69.4581	65.6716	66.4216
BT_Cry19Aa1	BT_Cry1Ic1	70.1843	67.1617	67.8922
BT_Cry19Aa1	BT_Cry1Id1	70.9784	67.3267	68.1373
BT_Cry19Aa1	NOV_Cry1Ie2_23.3_ATF15267.1	68.1973	68.8889	66.6667
BT_Cry19Aa1	BT_Cry1Ie4	70.8126	67.8218	67.8922
BT_Cry19Aa1	NOV_Cry1Ie5_79.3_PQQ47595.1	69.8176	67.4917	69.1176
BT_Cry19Aa1	BT_Cry1Ig1	70.4809	67.8218	67.8922
BT_Cry19Aa1	BT_Cry1Ja1	69.8176	66.4921	67.1605
BT_Cry19Aa1	BT_Cry1Jb1	69.8176	67.1902	66.1765
BT_Cry19Aa1	NOV_Cry1Jc1_99.1_AAS93799.1	69.3201	67.3721	67.1569
BT_Cry19Aa1	BT_Cry1Jd1	69.8176	67.3721	68.1373
BT_Cry19Aa1	BT_Cry1Ka2	69.8176	66.8317	67.6471
BT_Cry19Aa1	BT_Cry1La1	70.8117	67.3469	66.6667
BT_Cry19Aa1	BT_Cry1Ma1	69.8176	66.3366	68.1373
BT_Cry19Aa1	BT_Cry1Na1	72.3333	65.1591	68.8725
BT_Cry19Aa1	BT_Cry1Nb1	71	66.8367	68.6717
BT_Cry19Aa1	BT_Cry20Aa1	70	67.6871	66.9118
BT_Cry19Aa1	BT_Cry20Ba2	71.066	66.8359	67.8922
BT_Cry19Aa1	NOV_Cry20Ba2_80.0_AGV55017.1	71.066	66.8359	66.4216
BT_Cry19Aa1	BT_Cry21Aa1	71.2644	67.6568	66.6667
BT_Cry19Aa1	NOV_Cry21Aa2_44.6_AZR80772.1	69.2939	67.517	68.3824
BT_Cry19Aa1	BT_Cry21Ba1	70.7718	66.9967	65.9314
BT_Cry19Aa1	NOV_Cry21Ba1_28.9_PEZ39117.1	68.7609	71.0317	65.4412
BT_Cry19Aa1	BT_Cry21Ca1	71.757	68.6469	66.4216
BT_Cry19Aa1	NOV_Cry21Ea1_42.1_AEH76823.1	73.0706	65.3465	68.1373
BT_Cry19Aa1	NOV_Cry21Ea1_40.3_AOM14729.1	71.9212	70.297	66.4122
BT_Cry19Aa1	NOV_Cry21Ca2_64.6_AZR80780.1	71.4286	67.8218	65.6863
BT_Cry19Aa1	NOV_Cry21Ca2_65.9_AZR80774.1	71.9212	68.1518	66.1765
BT_Cry19Aa1	BT_Cry21Da1	73.399	67.6568	65.1961
BT_Cry19Aa1	BT_Cry21Fa1	70.936	66.6667	68.8725
BT_Cry19Aa1	NOV_Cry21Ea1_53.3_OTW62068.1	82.5397	67.8218	64.7059
BT_Cry19Aa1	BT_Cry21Ea1	74.8768	67.8218	67.6923
BT_Cry19Aa1	BT_Cry21Ga1	69.4581	66.1458	66.9118
BT_Cry19Aa1	BT_Cry21Ha1	71.2644	67.8218	69.8529
BT_Cry19Aa1	BT_Cry24Ba1	72.2826	69.4719	69.8529
BT_Cry19Aa1	NOV_Cry24Aa1_98.3_WP_086403584.1	73.2601	69.802	69.8765
BT_Cry19Aa1	BT_Cry24Ca1	71.757	68.4818	71.6792
BT_Cry19Aa1	BT_Cry24Da1	71.9212	69.4719	69.1176
BT_Cry19Aa1	NOV_Cry25Aa1_97.8_OUB78400.1	70.1149	67.1617	68.1704
BT_Cry19Aa1	BT_Cry26Aa1	69.4719	68.3168	67.8922
BT_Cry19Aa1	BT_Cry27Aa1	69.6817	68.9594	72.7941
BT_Cry19Aa1	NOV_Cry27Aa1_80.8_AGV55018.1	70.9784	67.3333	72.549
BT_Cry19Aa1	BT_Cry28Aa2	70.2791	67.6717	70.098
BT_Cry19Aa1	BT_Cry29Aa1	69.1419	72.7642	70.3431
BT_Cry19Aa1	NOV_Cry29Aa1_96.4_OUC03129.1	69.1419	68.984	70.3431
BT_Cry19Aa1	BT_Cry2Aa13	71.848	65.0165	67.6471
BT_Cry19Aa1	BT_Cry2Aa3	70.639	65.5116	67.1569
BT_Cry19Aa1	BT_Cry2Ab10	71.6753	64.6865	67.6471
BT_Cry19Aa1	BT_Cry2Ab15	71.848	65.0165	68.1373
BT_Cry19Aa1	BT_Cry2Am1	71.6495	64.5215	67.402
BT_Cry19Aa1	BT_Cry2Ac10	70.8117	65.6463	67.402
BT_Cry19Aa1	BT_Cry2Ad5	71.1572	65.6766	67.6471
BT_Cry19Aa1	BT_Cry2Af1	71.6753	65.6566	66.4216
BT_Cry19Aa1	BT_Cry2Ag1	71.134	64.6865	66.6667
BT_Cry19Aa1	BT_Cry2Ae1	70.4663	65.5116	67.402
BT_Cry19Aa1	BT_Cry2Ah3	70.9845	65.1815	67.402
BT_Cry19Aa1	BT_Cry2Ai1	70.8117	64.8515	67.402
BT_Cry19Aa1	BT_Cry2Ak1	70.4663	64.6865	67.6471
BT_Cry19Aa1	NOV_Cry2Ak1_76.8_AX513524.1	70.6806	65.4941	66.9118
BT_Cry19Aa1	BT_Cry2Al1	70.9845	65.1815	67.6471
BT_Cry19Aa1	NOV_Cry2Ba1_29.9_AEX63666.1	67.6819	66.6667	71.3864
BT_Cry19Aa1	BT_Cry2Ba2	70.3125	67.517	66.4216
BT_Cry19Aa1	BT_Cry30Aa1	70.936	67.6568	72.3039
BT_Cry19Aa1	BT_Cry30Ca1	69.4581	68.3168	71.3235
BT_Cry19Aa1	BT_Cry30Ba1	69.9507	67.9868	70.4261
BT_Cry19Aa1	BT_Cry30Da1	71.1002	68.3168	71.0784
BT_Cry19Aa1	BT_Cry30Db1	71.9212	67.6568	71.0784
BT_Cry19Aa1	BT_Cry30Ea1	70.2791	67.8218	72.0588
BT_Cry19Aa1	BT_Cry30Fa1	69.7865	67.9868	70.8333
BT_Cry19Aa1	BT_Cry30Ga1	70.7718	70.3499	71.8137
BT_Cry19Aa1	NOV_Cry30Ga2_64.5_ARJ25665.1	70.7718	68.1518	70.1235
BT_Cry19Aa1	BT_Cry31Aa6	70.4433	65.9829	67.4242
BT_Cry19Aa1	BT_Cry31Ab1	70.1149	66.1538	65.679
BT_Cry19Aa1	BT_Cry31Ac1	70.2791	66.9967	79.9283
BT_Cry19Aa1	BT_Cry31Ad1	70.2791	65.9829	66.4216
BT_Cry19Aa1	BT_Cry32Aa1	70.8126	64.6766	70.7602
BT_Cry19Aa1	BT_Cry32Ba1	70.2791	66.1716	69.1176
BT_Cry19Aa1	BT_Cry32Ca1	73.399	67.7362	68.8725
BT_Cry19Aa1	BT_Cry32Cb1	73.8916	66.844	68.6275
BT_Cry19Aa1	BT_Cry32Da1	72.0854	68.638	68.8725
BT_Cry19Aa1	BT_Cry32Ea1	70.4433	66.6667	69.6078
BT_Cry19Aa1	BT_Cry32Ea2	70.2791	66.8317	69.6078
BT_Cry19Aa1	NOV_Cry32Ea2_41.9_AQM56938.1	69.4581	69.4719	72.0588
BT_Cry19Aa1	NOV_Cry32Ea2_45.2_WP_087949412.1	72.578	67.6568	67.8922
BT_Cry19Aa1	BT_Cry32Fa1	70.1149	66.6667	66.9118
BT_Cry19Aa1	BT_Cry32Ga1	70.7718	67.4917	70.8333
BT_Cry19Aa1	BT_Cry32Ha1	71.9212	68.1518	68.6275
BT_Cry19Aa1	BT_Cry32Hb1	71.9212	67.9868	67.1605
BT_Cry19Aa1	NOV_Cry32Hb1_41.4_AQX37181.1	69.7865	65.1815	72.2689
BT_Cry19Aa1	BT_Cry32Ia1	71.1002	67.4917	65.9314
BT_Cry19Aa1	BT_Cry32Ja1	69.6223	67.1617	68.3824
BT_Cry19Aa1	BT_Cry32Ka1	72.9064	67.6568	69.3627
BT_Cry19Aa1	BT_Cry32La1	69.6223	67.8218	68.6275
BT_Cry19Aa1	BT_Cry32Ma1	72.0854	67.7249	66.6667
BT_Cry19Aa1	NOV_Cry32Ma1_57.7_AXY11484.1	73.0706	65.313	68.3824
BT_Cry19Aa1	BT_Cry32Mb1	72.0854	67.7249	67.6471
BT_Cry19Aa1	BT_Cry32Na1	69.9507	67.8218	69.6078
BT_Cry19Aa1	BT_Cry32Oa1	71.5928	68.6469	72.549
BT_Cry19Aa1	BT_Cry32Pa1	71.4286	63.6964	68.6717
BT_Cry19Aa1	BT_Cry32Qa1	72.0854	66.9967	67.9012
BT_Cry19Aa1	BT_Cry32Ra1	70.7718	68.3168	70.3431
BT_Cry19Aa1	BT_Cry32Sa1	72.578	70.3476	68.408
BT_Cry19Aa1	BT_Cry32Ta1	71.757	65.0165	70.098
BT_Cry19Aa1	NOV_Cry32Ta1_48.0_AQX37180.1	73.7274	68.8119	69.6078
BT_Cry19Aa1	BT_Cry32Ua1	71.1002	68.8172	67.6471
BT_Cry19Aa1	NOV_Cry32Ua1_65.2_AQM56939.1	75.8621	67.6568	69.697
BT_Cry19Aa1	BT_Cry32Va1	71.1002	68.6469	67.8922
BT_Cry19Aa1	NOV_Cry32Va1_61.0_WP_134996253.1	70.936	68.1518	69.6078
BT_Cry19Aa1	BT_Cry73Ba1	71.2644	67.5485	70.9596
BT_Cry19Aa1	NOV_Cry73Ba1_39.0_PEE63029.1	71.4286	67.7193	69.1358
BT_Cry19Aa1	BT_Cry39Aa1	71.5928	69.9145	68.9223
BT_Cry19Aa1	BT_Cry3Aa10	71.9735	67.4917	68.8889
BT_Cry19Aa1	NOV_Cry3Aa12_81.9_AEZ53144.1	70.2936	70.6215	69.1358
BT_Cry19Aa1	BT_Cry3Ba1	71.9212	68.1518	69.1176
BT_Cry19Aa1	BT_Cry3Bb1	71.5928	68.4818	68.6275
BT_Cry19Aa1	BT_Cry3Ca1	71.6667	68.6469	67.8922
BT_Cry19Aa1	BT_Cry40Aa1	73.0706	67.5258	70.2842
BT_Cry19Aa1	NOV_Cry40Aa1_67.9_CQ868314.1	72.7422	67.354	70.5882
BT_Cry19Aa1	BT_Cry40Ba1	71.1002	66.5	71.4646
BT_Cry19Aa1	BT_Cry40Ca1	71.2644	67.5258	67.7003
BT_Cry19Aa1	BT_Cry40Da1	71.2644	68.3587	69.0104
BT_Cry19Aa1	NOV_Cry40Da1_65.0_CAH33957.1	70.1149	68.3673	67.9104
BT_Cry19Aa1	NOV_Cry40Da1_66.9_PER55269.1	70.4433	67.1717	67.9487
BT_Cry19Aa1	NOV_Cry40Da1_77.3_ARJ25823.1	70.6076	67.8571	70.0787
BT_Cry19Aa1	NOV_Cry40Da1_81.5_AIN76756.1	70.936	68.0342	69.8413
BT_Cry19Aa1	BT_Cry66Aa1	76.8473	67.8218	69.6078
BT_Cry19Aa1	BT_Cry41Ba2	69.8582	66.1512	67.9012
BT_Cry19Aa1	BT_Cry42Aa1	71.2644	66.8421	67.8922
BT_Cry19Aa1	BT_Cry41Ab1	73.2348	66.3366	68.1373
BT_Cry19Aa1	BT_Cry41Aa1	73.2348	66.0066	65.9204
BT_Cry19Aa1	NOV_Cry41Ca1_39.9_WP_001075423.1	75.0411	64.3216	70
BT_Cry19Aa1	NOV_Cry41Ca1_50.4_AZJ24166.1	74.7126	65.5116	69.6296
BT_Cry19Aa1	BT_Cry43Aa1	71.6918	66.1538	64.7059
BT_Cry19Aa1	BT_Cry43Ba1	71.1806	66.33	67.1569
BT_Cry19Aa1	BT_Cry43Ca1	71.6667	65.8291	66.9118
BT_Cry19Aa1	BT_Cry43Cb1	71.6667	65.5	66.4216
BT_Cry19Aa1	NOV_Cry43Cb1_38.6_AGV55020.1	72.8956	67.6568	68.9055
BT_Cry19Aa1	NOV_Cry43Cb1_43.9_PEA91147.1	72.3906	67.6568	69.3627
BT_Cry19Aa1	BT_Cry43Cc1	72.1667	65.1667	66.9118
BT_Cry19Aa1	BT_Cry44Aa1	70.4433	72.6073	68.408
BT_Cry19Aa1	BT_Cry47Aa1	71.3805	70.462	70.5882
BT_Cry19Aa1	BT_Cry48Aa1	73.0706	67.8756	68.8725
BT_Cry19Aa1	NOV_Cry48Aa1_36.6_CAH33948.1	73.0706	67.4917	68.6275
BT_Cry19Aa1	NOV_Cry48Aa1_36.9_CAH33950.1	73.0706	69.1419	69.3627
BT_Cry19Aa1	BT_Cry48Ab1	72.4138	68.4028	68.1373
BT_Cry19Aa1	BT_Cry4Aa1	70.6076	68.4818	68.8725
BT_Cry19Aa1	NOV_Cry4Aa1_32.5_ADM64568.1	72.4138	66.6667	71.0784
BT_Cry19Aa1	BT_Cry4Ba1	71.1002	71.5054	71.0784
BT_Cry19Aa1	NOV_Cry4Ba1_31.6_AUM94650.1	69.7865	69.637	69.6296
BT_Cry19Aa1	NOV_Cry4Ba1_63.7_AJW76684.1	70.7718	71.3514	71.5686
BT_Cry19Aa1	NOV_Cry4Ba1_63.8_OUB35623.1	71.5928	70.3901	74.5098
BT_Cry19Aa1	BT_Cry4Ba3	70.936	71.147	70.8333
BT_Cry19Aa1	BT_Cry4Ca1	69.637	67.5	69.1729
BT_Cry19Aa1	NOV_Cry4Ca2_48.4_AZJ24771.1	70.2791	66.9967	71.0784
BT_Cry19Aa1	NOV_Cry4Ca2_51.6_AZJ24420.1	70.0168	71.3787	68.8889
BT_Cry19Aa1	NOV_Cry4Cb3_34.4_PEA86378.1	71.1002	69.1419	67.1569
BT_Cry19Aa1	BT_Cry50Aa1	69.4581	70.2317	72.7941
BT_Cry19Aa1	BT_Cry50Ba1	70.7921	70.922	71.5686
BT_Cry19Aa1	BT_Cry52Aa1	70.7718	75.2475	68.4896
BT_Cry19Aa1	BT_Cry52Ba1	70.7718	75.4125	69.2308
BT_Cry19Aa1	BT_Cry52Ca1	70.3892	77.8878	69.1919
BT_Cry19Aa1	NOV_Cry52Ca1_62.9_AZJ24464.1	71.6495	79.3729	68.1373
BT_Cry19Aa1	BT_Cry53Aa1	69.4719	66.6667	65.9204
BT_Cry19Aa1	NOV_Cry53Aa1_40.7_WP_103591149.1	72.8643	70.297	65.1515
BT_Cry19Aa1	BT_Cry53Ab1	69.802	66.0066	66.1765
BT_Cry19Aa1	NOV_Cry53Ab1_39.4_AFM37573.1	73.1993	68.1518	69.9248
BT_Cry19Aa1	NOV_Cry53Ab1_40.0_CAH33955.1	73.8095	70.132	66.9192
BT_Cry19Aa1	NOV_Cry53Ab1_40.9_APA45008.1	72.9592	68.8119	65.641
BT_Cry19Aa1	BT_Cry54Aa1	73.0706	69.7595	69.6078
BT_Cry19Aa1	BT_Cry54Ab1	73.0706	69.5876	68.6275
BT_Cry19Aa1	BT_Cry54Ba1	72.4138	68.1973	70.098
BT_Cry19Aa1	BT_Cry56Aa1	69.1667	71.4836	69.1176
BT_Cry19Aa1	NOV_Cry56Aa2_56.0_AGV55019.1	68.6371	71.124	67.1569
BT_Cry19Aa1	NOV_Cry56Aa4_56.4_PER37538.1	68.3087	68.381	67.402
BT_Cry19Aa1	NOV_Cry56Aa4_77.6_ARJ25668.1	69.5142	69.9422	68.6275
BT_Cry19Aa1	NOV_Cry56Aa4_79.3_WP_103592286.1	70.0337	70.5202	69.3627
BT_Cry19Aa1	BT_Cry57Ab1	70.936	72.4422	67.9012
BT_Cry19Aa1	BT_Cry57Aa1	71.0884	72.7723	67.9012
BT_Cry19Aa1	BT_Cry58Aa1	73.7274	69.3069	68.3824
BT_Cry19Aa1	NOV_Cry21Ea1_32.5_AGS78122.1	73.399	66.1716	72.549
BT_Cry19Aa1	NOV_Cry21Ea1_36.9_AGS78123.2	83.4711	66.3366	67.4479
BT_Cry19Aa1	BT_Cry59Aa1	70.3316	67.9868	69.5312
BT_Cry19Aa1	BT_Cry59Ba1	71.9212	67.8218	69.2708
BT_Cry19Aa1	BT_Cry5Ab1	69.7865	67.1617	66.1728
BT_Cry19Aa1	BT_Cry5Ba1	72.578	69.967	66.416
BT_Cry19Aa1	NOV_Cry5Ba1_27.2_AZR80678.1	69.9507	67.9868	75.7895
BT_Cry19Aa1	NOV_Cry5Ba1_48.7_TEA80813.1	67.3235	68.4818	66.9211
BT_Cry19Aa1	BT_Cry5Ca1	73.5632	69.967	70.098
BT_Cry19Aa1	BT_Cry5Da1	70.2791	66.4894	66.4216
BT_Cry19Aa1	BT_Cry5Ea2	70.6076	68.4818	69.3548
BT_Cry19Aa1	BT_Cry61Aa1	70.1149	67.8218	71.0784
BT_Cry19Aa1	BT_Cry62Aa1	73.0706	65.9966	65.6863
BT_Cry19Aa1	BT_Cry63Aa1	68.6971	70.132	69.0289
BT_Cry19Aa1	BT_Cry65Aa2	76.1905	65.3465	66.1765
BT_Cry19Aa1	NOV_Cry65Aa2_55.6_PDY37670.1	76.0263	69.4719	66.9118
BT_Cry19Aa1	BT_Cry67Aa2	68.8226	72.7811	66.6667
BT_Cry19Aa1	BT_Cry68Aa1	68.6371	66.1716	67.9389
BT_Cry19Aa1	NOV_Cry68Aa1_46.2_ARJ25655.1	69.9507	66.1716	67.6471
BT_Cry19Aa1	NOV_Cry68Aa1_74.8_WP_103592020.1	70.2791	66.3333	68.9567
BT_Cry19Aa1	NOV_Cry68Aa1_80.1_PER38368.1	70.1149	65.8416	68.4478
BT_Cry19Aa1	BT_Cry69Aa1	69.6667	66.8317	67.6471
BT_Cry19Aa1	NOV_Cry69Aa2_62.7_WP_103591151.1	71.3805	66.1716	67.8922
BT_Cry19Aa1	BT_Cry69Ab1	68.5	66.9967	70.098
BT_Cry19Aa1	NOV_Cry69Ab1_58.0_PER42111.1	70.5782	65.8416	67.402
BT_Cry19Aa1	NOV_Cry69Ab1_59.2_WP_103591619.1	70.2381	66.8317	67.402
BT_Cry19Aa1	BT_Cry70Aa1	70.7718	69.0608	66.4103
BT_Cry19Aa1	NOV_Cry70Aa1_77.7_WP_098222608.1	70.2791	70.8333	65.9148
BT_Cry19Aa1	BT_Cry70Ba1	69.7865	68.3616	65.9314
BT_Cry19Aa1	BT_Cry70Bb1	70.1149	68.9394	66.4216
BT_Cry19Aa1	NOV_Cry70Bb1_67.1_OUB77817.1	68.8013	69.4779	65.6716
BT_Cry19Aa1	BT_Cry71Aa1	72.5	68.1518	70.3431
BT_Cry19Aa1	NOV_Cry71Aa1_65.9_PER41598.1	74.9518	68.6469	68.1373
BT_Cry19Aa1	BT_Cry72Aa1	70.8333	64.6865	69.6078
BT_Cry19Aa1	BT_Cry73Aa1	72.4138	67.2101	67.6471
BT_Cry19Aa1	NOV_Cry73Aa1_40.0_PQQ47537.1	69.7865	70.8571	70.904
BT_Cry19Aa1	NOV_Cry73Aa1_88.4_AQM56942.1	71.9212	67.9348	70.1058
BT_Cry19Aa1	BT_Cry7Aa1	71.5243	67.1642	71.8137
BT_Cry19Aa1	BT_Cry7Ab1	72.0268	66.9983	70.5882
BT_Cry19Aa1	BT_Cry7Ab5	72.1943	67.1642	72.3039
BT_Cry19Aa1	BT_Cry7Ac1	71.0218	67.33	71.3235
BT_Cry19Aa1	BT_Cry7Ba1	70.6868	67.9868	69.3627
BT_Cry19Aa1	NOV_Cry7Ba1_84.3_AFI42043.1	70.8543	68.8119	70.5882
BT_Cry19Aa1	BT_Cry7Bb1	69.9834	68.9769	71.0784
BT_Cry19Aa1	NOV_Cry7Ca1_86.8_AGM39664.1	72.0854	67.4917	71.3235
BT_Cry19Aa1	BT_Cry7Ca1	71.9212	67.4917	67.6617
BT_Cry19Aa1	BT_Cry7Cb1	71.757	69.967	68.8725
BT_Cry19Aa1	NOV_Cry7Cb1_60.4_OTY00887.1	70.7718	69.967	68.6275
BT_Cry19Aa1	BT_Cry7Da1	71.3805	68.3168	69.3627
BT_Cry19Aa1	NOV_Cry7Ea2_99.9_AFI42038.1	71.1002	68.8119	68.1373
BT_Cry19Aa1	BT_Cry7Fa1	71.2644	66.9967	67.402
BT_Cry19Aa1	BT_Cry7Fb3	70.936	66.5017	70.5882
BT_Cry19Aa1	BT_Cry7Ga2	70.6868	68.1518	69.8529
BT_Cry19Aa1	BT_Cry7Gb1	70.6868	67.6568	69.6078
BT_Cry19Aa1	NOV_Cry7Gb1_28.6_WP_103574454.1	70.5584	68.7179	73.5294
BT_Cry19Aa1	NOV_Cry7Gb1_94.1_AGM39662.1	69.8492	67.8218	69.8529
BT_Cry19Aa1	BT_Cry7Gc1	71.0218	67.6568	69.6078
BT_Cry19Aa1	BT_Cry7Gd1	69.967	67.4917	70.5882
BT_Cry19Aa1	BT_Cry7Ha1	72.2222	68.0203	70.5882
BT_Cry19Aa1	BT_Cry7Ia1	71.2644	68.2796	69.3627
BT_Cry19Aa1	BT_Cry7Ja1	69.3069	69.637	70.5882
BT_Cry19Aa1	BT_Cry7Ka1	70.6667	67.1743	70.098
BT_Cry19Aa1	BT_Cry7Kb1	70.1843	67.5127	69.3627
BT_Cry19Aa1	BT_Cry7La1	70	66.9967	68.3824
BT_Cry19Aa1	BT_Cry8Aa1	69.967	69.637	68.3824
BT_Cry19Aa1	NOV_Cry8Aa1_47.1_EEM92570.1	71.4286	69.3069	72.549
BT_Cry19Aa1	BT_Cry8Ab1	68.4818	69.3069	67.1569
BT_Cry19Aa1	NOV_Cry8Ab1_80.0_AMR06151.1	69.8176	69.3069	68.8725
BT_Cry19Aa1	NOV_Cry8Ab1_80.3_AFP44678.1	69.3201	68.8119	70.098
BT_Cry19Aa1	BT_Cry8Ac1	69.9834	69.3069	70.3431
BT_Cry19Aa1	BT_Cry8Ad1	70.1667	69.802	68.1373
BT_Cry19Aa1	BT_Cry8Ba1	69.802	69.637	68.3824
BT_Cry19Aa1	NOV_Cry8Ba1_88.6_AEP25412.1	70.132	68.9769	75.2381
BT_Cry19Aa1	BT_Cry8Bb1	70.9571	69.967	70.098
BT_Cry19Aa1	BT_Cry8Ca1	70.3151	68.1518	69.1176
BT_Cry19Aa1	NOV_Cry8Ca1_41.2_AST51780.1	70.6076	66.9967	68.9567
BT_Cry19Aa1	NOV_Cry8Ca1_42.6_ABY46520.1	70.7921	67.3267	66.9173
BT_Cry19Aa1	BT_Cry8Da1	70.462	69.802	68.3824
BT_Cry19Aa1	NOV_Cry8Da1_43.7_ANC11094.1	70.4433	67.9868	67.6471
BT_Cry19Aa1	BT_Cry8Db1	70.462	69.3069	69.1176
BT_Cry19Aa1	NOV_Cry8Db1_49.9_WP_103653049.1	71.912	69.802	70.098
BT_Cry19Aa1	NOV_Cry8Db1_51.1_PNK22955.1	71.066	68.9769	68.8725
BT_Cry19Aa1	BT_Cry8Ea2	72.0268	67.6568	66.4216
BT_Cry19Aa1	BT_Cry8Fa2	72.9592	68.4818	69.8529
BT_Cry19Aa1	BT_Cry8Ga1	69.1792	69.1419	68.8725
BT_Cry19Aa1	BT_Cry8Ha1	71.5488	66.8317	68.3824
BT_Cry19Aa1	NOV_Cry8Ha1_89.4_ABB29866.1	71.5488	66.9967	68.3824
BT_Cry19Aa1	NOV_Cry8Ha1_89.8_ATY50148.1	71.8855	67.3267	68.3824
BT_Cry19Aa1	BT_Cry8Hb1	72.0539	66.9967	68.1373
BT_Cry19Aa1	BT_Cry8Ia3	74.7841	68.6469	70.3431
BT_Cry19Aa1	BT_Cry8Ib1	74.4387	69.637	69.6078
BT_Cry19Aa1	BT_Cry8Ja1	72.0268	67.4917	69.1176
BT_Cry19Aa1	NOV_Cry8Ja1_60.3_PEE68563.1	71.476	68.3168	68.6275
BT_Cry19Aa1	BT_Cry8Ka1	71.3568	67.4917	67.6471
BT_Cry19Aa1	BT_Cry8Ka3	71.5243	67.4917	68.1373
BT_Cry19Aa1	BT_Cry8Kb1	71.5243	67.1617	66.9118
BT_Cry19Aa1	NOV_Cry8Kb1_73.3_APT36283.1	71.3333	67.6568	70.098
BT_Cry19Aa1	BT_Cry8La1	71.4286	69.4158	70.098
BT_Cry19Aa1	NOV_Cry8Ma2_96.0_WP_103622989.1	76.4826	68.9119	70.5882
BT_Cry19Aa1	NOV_Cry8Ma3_96.0_ATY50149.1	70.6076	69.0846	69.8529
BT_Cry19Aa1	BT_Cry8Na1	69.6517	69.4719	69.6078
BT_Cry19Aa1	BT_Cry8Pa1	71.6418	69.802	68.8725
BT_Cry19Aa1	BT_Cry8Qa1	73.1624	67.8218	69.6078
BT_Cry19Aa1	BT_Cry8Ra1	70.1149	69.3069	68.1373
BT_Cry19Aa1	BT_Cry8Sa1	72.5589	68.8119	68.3824
BT_Cry19Aa1	BT_Cry8Ta1	71.1221	69.967	68.8725
BT_Cry19Aa1	BT_Cry9Aa1	70.7718	67.6568	66.9118
BT_Cry19Aa1	BT_Cry9Ba1	69.967	69.802	66.9118
BT_Cry19Aa1	BT_Cry9Bb1	70.3333	69.802	67.402
BT_Cry19Aa1	BT_Cry9Ca1	70.6271	66.1716	70.098
BT_Cry19Aa1	BT_Cry9Da1	70.6076	68.8119	68.6275
BT_Cry19Aa1	BT_Cry9Db1	70.1149	68.4818	68.6275
BT_Cry19Aa1	BT_Cry9Dc1	69.9507	68.9769	68.1373
BT_Cry19Aa1	BT_Cry9Ea10	69.6223	66.6667	67.8922
BT_Cry19Aa1	BT_Cry9Eb1	70.7718	66.0066	68.8725
BT_Cry19Aa1	BT_Cry9Ec1	69.7865	65.6766	69.3627
BT_Cry19Aa1	BT_Cry9Ed1	70.1149	65.8416	68.8725
BT_Cry19Aa1	BT_Cry9Ee1	68.9655	65.8416	67.1569
BT_Cry19Aa1	BT_Cry9Fa1	69.7865	66.6667	66.6667
BT_Cry19Aa1	BT_Cry9Ga1	71.1002	67.9868	67.402
BT_Cry19Aa1	NOV_Cry9Ga1_57.2_PER39584.1	71.5928	66.9967	69.2506
BT_Cry19Aa1	NOV_Cry9Ga1_58.0_AJS57594.1	72.0854	67.1617	68.3824
NOV_Cry19Aa1_29.2_PEA88281.1	BT_Cry19Ba1	72.549	67.8571	74.4949
NOV_Cry19Aa1_29.2_PEA88281.1	NOV_Cry19Ba1_74.0_AGV55021.1	70.41	67.517	73.0392
NOV_Cry19Aa1_29.2_PEA88281.1	BT_Cry4Da1	71.6578	67.3469	76.1194
NOV_Cry19Aa1_29.2_PEA88281.1	BT_Cry1Aa10	70.2317	64.7959	71.1712
NOV_Cry19Aa1_29.2_PEA88281.1	BT_Cry1Ab1	70.41	66.1565	70.9751
NOV_Cry19Aa1_29.2_PEA88281.1	NOV_Cry1Ab12_91.4_AAK14338.1	68.8057	66.3265	71.2018
NOV_Cry19Aa1_29.2_PEA88281.1	BT_Cry1Ab2	70.41	66.4966	71.0648
NOV_Cry19Aa1_29.2_PEA88281.1	NOV_Cry1Ab32_92.7_AAK14337.1	70.0535	66.6667	70.9751
NOV_Cry19Aa1_29.2_PEA88281.1	NOV_Cry1Ac23_90.7_CAQ03747.1	68.0639	66.6667	73.3813
NOV_Cry19Aa1_29.2_PEA88281.1	BT_Cry1Ac39	70.0535	66.3265	73.913
NOV_Cry19Aa1_29.2_PEA88281.1	BT_Cry1Ad1	69.8752	65.3061	71.2329
NOV_Cry19Aa1_29.2_PEA88281.1	BT_Cry1Aj1	70.9447	65.1361	70.4955
NOV_Cry19Aa1_29.2_PEA88281.1	BT_Cry1Ag1	70.0535	65.096	70.7763
NOV_Cry19Aa1_29.2_PEA88281.1	BT_Cry1Ah2	70.41	65.9864	73.3813
NOV_Cry19Aa1_29.2_PEA88281.1	BT_Cry1Ai1	70.0535	65.6463	73.3813
NOV_Cry19Aa1_29.2_PEA88281.1	NOV_Cry1Ab20_69.9_AAK14339.1	78.9617	69.899	70.9751
NOV_Cry19Aa1_29.2_PEA88281.1	BT_Cry1Ba1	68.984	67.0068	73.236
NOV_Cry19Aa1_29.2_PEA88281.1	BT_Cry1Bb1	70.2317	67.8571	73.5802
NOV_Cry19Aa1_29.2_PEA88281.1	BT_Cry1Bd1	70.2317	67.6871	73.6715
NOV_Cry19Aa1_29.2_PEA88281.1	BT_Cry1Be1	69.1622	68.0272	72.9927
NOV_Cry19Aa1_29.2_PEA88281.1	BT_Cry1Bf1	69.697	66.6667	72.9927
NOV_Cry19Aa1_29.2_PEA88281.1	BT_Cry1Bg1	69.697	66.8367	72.9927
NOV_Cry19Aa1_29.2_PEA88281.1	BT_Cry1Bh1	69.8752	67.0068	74.1546
NOV_Cry19Aa1_29.2_PEA88281.1	BT_Cry1Bi1	69.697	66.8367	73.6715
NOV_Cry19Aa1_29.2_PEA88281.1	BT_Cry1Bj1	69.1622	68.0272	73.1415
NOV_Cry19Aa1_29.2_PEA88281.1	BT_Cry1Ca11	70.2317	65.8163	69.6145
NOV_Cry19Aa1_29.2_PEA88281.1	BT_Cry1Cb1	70.0535	66.1565	73.5294
NOV_Cry19Aa1_29.2_PEA88281.1	BT_Cry1Da1	70.41	65.4514	73.2323
NOV_Cry19Aa1_29.2_PEA88281.1	BT_Cry1Dd1	69.697	65.9686	73.9348
NOV_Cry19Aa1_29.2_PEA88281.1	BT_Cry1Dc1	69.697	65.1042	73.7226
NOV_Cry19Aa1_29.2_PEA88281.1	BT_Cry1Db1	69.8752	65.9722	73.2323
NOV_Cry19Aa1_29.2_PEA88281.1	BT_Cry1Ea10	69.697	64.6259	73.3831
NOV_Cry19Aa1_29.2_PEA88281.1	NOV_Cry1Ea10_93.2_AAX86871.1	70.41	64.6259	73.3831
NOV_Cry19Aa1_29.2_PEA88281.1	BT_Cry1Eb1	70.0535	65.2991	73.0392
NOV_Cry19Aa1_29.2_PEA88281.1	BT_Cry1Fa1	70.41	63.7755	74.2092
NOV_Cry19Aa1_29.2_PEA88281.1	BT_Cry1Fb1	70.41	63.7755	74.321
NOV_Cry19Aa1_29.2_PEA88281.1	BT_Cry1Gc1	70.2317	65.4762	73.236
NOV_Cry19Aa1_29.2_PEA88281.1	BT_Cry1Ga2	69.1622	65.285	72.4221
NOV_Cry19Aa1_29.2_PEA88281.1	BT_Cry1Gb1	68.984	66.8367	71.0145
NOV_Cry19Aa1_29.2_PEA88281.1	BT_Cry1Ha1	68.6275	66.3265	73.1343
NOV_Cry19Aa1_29.2_PEA88281.1	BT_Cry1Hc1	68.6275	68.1973	72.9323
NOV_Cry19Aa1_29.2_PEA88281.1	BT_Cry1Hb1	68.0927	65.6463	72.9798
NOV_Cry19Aa1_29.2_PEA88281.1	BT_Cry1Ia11	71.4795	67.1769	73.7226
NOV_Cry19Aa1_29.2_PEA88281.1	BT_Cry1Ia17	72.3708	68.1973	73.7226
NOV_Cry19Aa1_29.2_PEA88281.1	NOV_Cry1Ia24_22.2_CAP40039.1	71.123	66.3265	73.43
NOV_Cry19Aa1_29.2_PEA88281.1	BT_Cry1Ic1	70.9447	68.1973	73.4793
NOV_Cry19Aa1_29.2_PEA88281.1	BT_Cry1Id1	70.2317	67.3469	72.7053
NOV_Cry19Aa1_29.2_PEA88281.1	NOV_Cry1Ie2_23.3_ATF15267.1	68.0927	68.1481	71.0345
NOV_Cry19Aa1_29.2_PEA88281.1	BT_Cry1Ie4	72.3708	67.6871	72.5061
NOV_Cry19Aa1_29.2_PEA88281.1	NOV_Cry1Ie5_79.3_PQQ47595.1	71.6578	67.8571	73.7745
NOV_Cry19Aa1_29.2_PEA88281.1	BT_Cry1Ig1	71.3012	67.1769	73.8095
NOV_Cry19Aa1_29.2_PEA88281.1	BT_Cry1Ja1	70.5882	65.2705	74.5679
NOV_Cry19Aa1_29.2_PEA88281.1	BT_Cry1Jb1	70.2317	66.1431	73.3813
NOV_Cry19Aa1_29.2_PEA88281.1	NOV_Cry1Jc1_99.1_AAS93799.1	70.7665	65.9612	71.9424
NOV_Cry19Aa1_29.2_PEA88281.1	BT_Cry1Jd1	70.5882	65.7848	71.6667
NOV_Cry19Aa1_29.2_PEA88281.1	BT_Cry1Ka2	70.2317	67.1769	72.9469
NOV_Cry19Aa1_29.2_PEA88281.1	BT_Cry1La1	69.8752	65.9864	73.236
NOV_Cry19Aa1_29.2_PEA88281.1	BT_Cry1Ma1	70.5882	67.1769	73.913
NOV_Cry19Aa1_29.2_PEA88281.1	BT_Cry1Na1	71.4795	65.6463	73.7226
NOV_Cry19Aa1_29.2_PEA88281.1	BT_Cry1Nb1	71.123	65.3061	74.9373
NOV_Cry19Aa1_29.2_PEA88281.1	BT_Cry20Aa1	71.3012	64.4558	74.0196
NOV_Cry19Aa1_29.2_PEA88281.1	BT_Cry20Ba2	71.836	65.9864	74.3961
NOV_Cry19Aa1_29.2_PEA88281.1	NOV_Cry20Ba2_80.0_AGV55017.1	70.9447	65.3061	72.9469
NOV_Cry19Aa1_29.2_PEA88281.1	BT_Cry21Aa1	74.8663	68.7075	72.6368
NOV_Cry19Aa1_29.2_PEA88281.1	NOV_Cry21Aa2_44.6_AZR80772.1	70.0535	65.9864	71.0046
NOV_Cry19Aa1_29.2_PEA88281.1	BT_Cry21Ba1	73.4403	68.3673	72.3039
NOV_Cry19Aa1_29.2_PEA88281.1	NOV_Cry21Ba1_28.9_PEZ39117.1	67.2014	71.627	72.3039
NOV_Cry19Aa1_29.2_PEA88281.1	BT_Cry21Ca1	75.2228	70.4082	74.1546
NOV_Cry19Aa1_29.2_PEA88281.1	NOV_Cry21Ea1_42.1_AEH76823.1	75.5793	66.6667	69.8198
NOV_Cry19Aa1_29.2_PEA88281.1	NOV_Cry21Ea1_40.3_AOM14729.1	75.9358	70.7483	73.028
NOV_Cry19Aa1_29.2_PEA88281.1	NOV_Cry21Ca2_64.6_AZR80780.1	75.7576	68.8776	74.8792
NOV_Cry19Aa1_29.2_PEA88281.1	NOV_Cry21Ca2_65.9_AZR80774.1	76.2923	68.8776	74.1546
NOV_Cry19Aa1_29.2_PEA88281.1	BT_Cry21Da1	76.2923	69.0476	72.3039
NOV_Cry19Aa1_29.2_PEA88281.1	BT_Cry21Fa1	74.1533	66.4966	69.7168
NOV_Cry19Aa1_29.2_PEA88281.1	NOV_Cry21Ea1_53.3_OTW62068.1	79.6296	67.6871	73.7745
NOV_Cry19Aa1_29.2_PEA88281.1	BT_Cry21Ea1	77.0053	68.5374	74.8718
NOV_Cry19Aa1_29.2_PEA88281.1	BT_Cry21Ga1	72.0143	65.9722	71.1584
NOV_Cry19Aa1_29.2_PEA88281.1	BT_Cry21Ha1	74.8663	68.1973	70.4444
NOV_Cry19Aa1_29.2_PEA88281.1	BT_Cry24Ba1	69.3841	68.1973	74.6377
NOV_Cry19Aa1_29.2_PEA88281.1	NOV_Cry24Aa1_98.3_WP_086403584.1	69.4139	68.3673	74.8148
NOV_Cry19Aa1_29.2_PEA88281.1	BT_Cry24Ca1	73.7968	68.7075	75.9398
NOV_Cry19Aa1_29.2_PEA88281.1	BT_Cry24Da1	72.9055	69.0476	74.8792
NOV_Cry19Aa1_29.2_PEA88281.1	NOV_Cry25Aa1_97.8_OUB78400.1	72.7273	67.3469	75.6892
NOV_Cry19Aa1_29.2_PEA88281.1	BT_Cry26Aa1	70.9447	68.5374	71.223
NOV_Cry19Aa1_29.2_PEA88281.1	BT_Cry27Aa1	72.1925	68.0776	71.308
NOV_Cry19Aa1_29.2_PEA88281.1	NOV_Cry27Aa1_80.8_AGV55018.1	74.1533	66.8367	71.097
NOV_Cry19Aa1_29.2_PEA88281.1	BT_Cry28Aa2	72.1925	67.0068	73.4742
NOV_Cry19Aa1_29.2_PEA88281.1	BT_Cry29Aa1	71.836	74.3902	74.537
NOV_Cry19Aa1_29.2_PEA88281.1	NOV_Cry29Aa1_96.4_OUC03129.1	71.836	69.8752	74.537
NOV_Cry19Aa1_29.2_PEA88281.1	BT_Cry2Aa13	68.2709	63.7755	71.6312
NOV_Cry19Aa1_29.2_PEA88281.1	BT_Cry2Aa3	68.0927	64.1156	72.104
NOV_Cry19Aa1_29.2_PEA88281.1	BT_Cry2Ab10	68.0927	64.1156	70.4492
NOV_Cry19Aa1_29.2_PEA88281.1	BT_Cry2Ab15	68.2709	64.6259	70.6573
NOV_Cry19Aa1_29.2_PEA88281.1	BT_Cry2Am1	68.8057	63.7755	70.922
NOV_Cry19Aa1_29.2_PEA88281.1	BT_Cry2Ac10	68.4492	63.2653	70.7143
NOV_Cry19Aa1_29.2_PEA88281.1	BT_Cry2Ad5	68.6275	64.966	71.1268
NOV_Cry19Aa1_29.2_PEA88281.1	BT_Cry2Af1	69.3405	63.6054	71.8676
NOV_Cry19Aa1_29.2_PEA88281.1	BT_Cry2Ag1	68.2709	64.6259	72.6817
NOV_Cry19Aa1_29.2_PEA88281.1	BT_Cry2Ae1	67.3797	65.1361	71.1584
NOV_Cry19Aa1_29.2_PEA88281.1	BT_Cry2Ah3	68.8057	64.2857	71.3948
NOV_Cry19Aa1_29.2_PEA88281.1	BT_Cry2Ai1	68.2709	63.9456	71.1584
NOV_Cry19Aa1_29.2_PEA88281.1	BT_Cry2Ak1	67.9144	64.6259	70.6856
NOV_Cry19Aa1_29.2_PEA88281.1	NOV_Cry2Ak1_76.8_AX513524.1	66.8449	64.966	70.922
NOV_Cry19Aa1_29.2_PEA88281.1	BT_Cry2Al1	67.7362	63.6054	71.8676
NOV_Cry19Aa1_29.2_PEA88281.1	NOV_Cry2Ba1_29.9_AEX63666.1	68.6275	68.0272	78.7611
NOV_Cry19Aa1_29.2_PEA88281.1	BT_Cry2Ba2	66.8449	63.4354	70.6856
NOV_Cry19Aa1_29.2_PEA88281.1	BT_Cry30Aa1	72.9055	67.0068	73.4205
NOV_Cry19Aa1_29.2_PEA88281.1	BT_Cry30Ca1	72.1925	67.517	72.5108
NOV_Cry19Aa1_29.2_PEA88281.1	BT_Cry30Ba1	71.4795	67.6871	75.4386
NOV_Cry19Aa1_29.2_PEA88281.1	BT_Cry30Da1	73.4403	66.8367	73.8255
NOV_Cry19Aa1_29.2_PEA88281.1	BT_Cry30Db1	73.4403	66.4966	74.0492
NOV_Cry19Aa1_29.2_PEA88281.1	BT_Cry30Ea1	71.4795	68.3673	74.0741
NOV_Cry19Aa1_29.2_PEA88281.1	BT_Cry30Fa1	71.836	67.0068	73.3766
NOV_Cry19Aa1_29.2_PEA88281.1	BT_Cry30Ga1	73.975	68.3241	73.5931
NOV_Cry19Aa1_29.2_PEA88281.1	NOV_Cry30Ga2_64.5_ARJ25665.1	73.262	67.0068	75.5556
NOV_Cry19Aa1_29.2_PEA88281.1	BT_Cry31Aa6	74.1533	64.6154	74.7475
NOV_Cry19Aa1_29.2_PEA88281.1	BT_Cry31Ab1	74.3316	64.9573	72.8395
NOV_Cry19Aa1_29.2_PEA88281.1	BT_Cry31Ac1	73.975	68.1973	86.0215
NOV_Cry19Aa1_29.2_PEA88281.1	BT_Cry31Ad1	73.975	64.7863	72.549
NOV_Cry19Aa1_29.2_PEA88281.1	BT_Cry32Aa1	70.0535	65.3061	78.3626
NOV_Cry19Aa1_29.2_PEA88281.1	BT_Cry32Ba1	71.836	68.3673	71.6312
NOV_Cry19Aa1_29.2_PEA88281.1	BT_Cry32Ca1	76.2923	66.8449	73.8609
NOV_Cry19Aa1_29.2_PEA88281.1	BT_Cry32Cb1	76.2923	66.1348	74.3405
NOV_Cry19Aa1_29.2_PEA88281.1	BT_Cry32Da1	74.6881	66.3082	73.7089
NOV_Cry19Aa1_29.2_PEA88281.1	BT_Cry32Ea1	71.836	68.8776	72.5768
NOV_Cry19Aa1_29.2_PEA88281.1	BT_Cry32Ea2	72.0143	69.0476	73.0952
NOV_Cry19Aa1_29.2_PEA88281.1	NOV_Cry32Ea2_41.9_AQM56938.1	70.7665	70.5782	71.3964
NOV_Cry19Aa1_29.2_PEA88281.1	NOV_Cry32Ea2_45.2_WP_087949412.1	72.7273	68.7075	72.7494
NOV_Cry19Aa1_29.2_PEA88281.1	BT_Cry32Fa1	74.5098	65.6463	73.2843
NOV_Cry19Aa1_29.2_PEA88281.1	BT_Cry32Ga1	71.6578	67.8571	72.2611
NOV_Cry19Aa1_29.2_PEA88281.1	BT_Cry32Ha1	72.549	67.8571	72.7053
NOV_Cry19Aa1_29.2_PEA88281.1	BT_Cry32Hb1	72.549	68.0272	72.0988
NOV_Cry19Aa1_29.2_PEA88281.1	NOV_Cry32Hb1_41.4_AQX37181.1	71.6578	65.8163	77.591
NOV_Cry19Aa1_29.2_PEA88281.1	BT_Cry32Ia1	72.1925	68.0272	72.4221
NOV_Cry19Aa1_29.2_PEA88281.1	BT_Cry32Ja1	70.2317	68.7075	70.1389
NOV_Cry19Aa1_29.2_PEA88281.1	BT_Cry32Ka1	72.9055	68.8776	72.0657
NOV_Cry19Aa1_29.2_PEA88281.1	BT_Cry32La1	71.3012	69.7279	71.831
NOV_Cry19Aa1_29.2_PEA88281.1	BT_Cry32Ma1	73.4403	66.1376	73.6211
NOV_Cry19Aa1_29.2_PEA88281.1	NOV_Cry32Ma1_57.7_AXY11484.1	75.2228	64.2857	72.0657
NOV_Cry19Aa1_29.2_PEA88281.1	BT_Cry32Mb1	73.6185	66.1376	75.9804
NOV_Cry19Aa1_29.2_PEA88281.1	BT_Cry32Na1	72.3708	69.3878	72.619
NOV_Cry19Aa1_29.2_PEA88281.1	BT_Cry32Oa1	72.0143	68.7075	70.7792
NOV_Cry19Aa1_29.2_PEA88281.1	BT_Cry32Pa1	73.4403	65.6463	74.9373
NOV_Cry19Aa1_29.2_PEA88281.1	BT_Cry32Qa1	73.7968	68.5374	74.8148
NOV_Cry19Aa1_29.2_PEA88281.1	BT_Cry32Ra1	71.4795	67.0068	72.5768
NOV_Cry19Aa1_29.2_PEA88281.1	BT_Cry32Sa1	75.0446	71.1656	72.6368
NOV_Cry19Aa1_29.2_PEA88281.1	BT_Cry32Ta1	71.6578	64.7959	73.6211
NOV_Cry19Aa1_29.2_PEA88281.1	NOV_Cry32Ta1_48.0_AQX37180.1	73.0838	70.9184	74.2647
NOV_Cry19Aa1_29.2_PEA88281.1	BT_Cry32Ua1	73.975	66.8459	74.9392
NOV_Cry19Aa1_29.2_PEA88281.1	NOV_Cry32Ua1_65.2_AQM56939.1	78.7879	70.068	75.7576
NOV_Cry19Aa1_29.2_PEA88281.1	BT_Cry32Va1	71.6578	68.5374	72.9017
NOV_Cry19Aa1_29.2_PEA88281.1	NOV_Cry32Va1_61.0_WP_134996253.1	72.0143	68.8776	72.3005
NOV_Cry19Aa1_29.2_PEA88281.1	BT_Cry73Ba1	74.1533	66.1376	73.7374
NOV_Cry19Aa1_29.2_PEA88281.1	NOV_Cry73Ba1_39.0_PEE63029.1	73.7968	65.9649	74.8148
NOV_Cry19Aa1_29.2_PEA88281.1	BT_Cry39Aa1	72.0143	66.3248	72.9323
NOV_Cry19Aa1_29.2_PEA88281.1	BT_Cry3Aa10	72.0143	67.0068	76.5432
NOV_Cry19Aa1_29.2_PEA88281.1	NOV_Cry3Aa12_81.9_AEZ53144.1	67.7362	68.9266	76.5432
NOV_Cry19Aa1_29.2_PEA88281.1	BT_Cry3Ba1	72.3708	68.5374	74.8792
NOV_Cry19Aa1_29.2_PEA88281.1	BT_Cry3Bb1	71.6578	68.0272	75.1208
NOV_Cry19Aa1_29.2_PEA88281.1	BT_Cry3Ca1	71.3012	68.1973	74.9392
NOV_Cry19Aa1_29.2_PEA88281.1	BT_Cry40Aa1	73.4403	66.6667	75.1938
NOV_Cry19Aa1_29.2_PEA88281.1	NOV_Cry40Aa1_67.9_CQ868314.1	73.6185	65.2921	71.2121
NOV_Cry19Aa1_29.2_PEA88281.1	BT_Cry40Ba1	72.7273	66.1565	75.7576
NOV_Cry19Aa1_29.2_PEA88281.1	BT_Cry40Ca1	72.549	65.6357	75.1938
NOV_Cry19Aa1_29.2_PEA88281.1	BT_Cry40Da1	72.0143	65.1361	76.5625
NOV_Cry19Aa1_29.2_PEA88281.1	NOV_Cry40Da1_65.0_CAH33957.1	70.41	65.4762	73.8806
NOV_Cry19Aa1_29.2_PEA88281.1	NOV_Cry40Da1_66.9_PER55269.1	70.7665	65.4762	75.3846
NOV_Cry19Aa1_29.2_PEA88281.1	NOV_Cry40Da1_77.3_ARJ25823.1	71.4795	65.6463	77.6903
NOV_Cry19Aa1_29.2_PEA88281.1	NOV_Cry40Da1_81.5_AIN76756.1	71.6578	65.641	76.9841
NOV_Cry19Aa1_29.2_PEA88281.1	BT_Cry66Aa1	80.5704	70.068	70.3196
NOV_Cry19Aa1_29.2_PEA88281.1	BT_Cry41Ba2	64.7059	64.9485	73.5802
NOV_Cry19Aa1_29.2_PEA88281.1	BT_Cry42Aa1	72.9055	65.614	72.5768
NOV_Cry19Aa1_29.2_PEA88281.1	BT_Cry41Ab1	76.1141	66.6667	73.4742
NOV_Cry19Aa1_29.2_PEA88281.1	BT_Cry41Aa1	76.1141	66.8367	74.3781
NOV_Cry19Aa1_29.2_PEA88281.1	NOV_Cry41Ca1_39.9_WP_001075423.1	77.5401	64.6259	76.3889
NOV_Cry19Aa1_29.2_PEA88281.1	NOV_Cry41Ca1_50.4_AZJ24166.1	78.6096	67.6871	72.8395
NOV_Cry19Aa1_29.2_PEA88281.1	BT_Cry43Aa1	70.0535	65.1282	74.0196
NOV_Cry19Aa1_29.2_PEA88281.1	BT_Cry43Ba1	68.8057	64.6259	70.8333
NOV_Cry19Aa1_29.2_PEA88281.1	BT_Cry43Ca1	72.549	65.6463	73.7226
NOV_Cry19Aa1_29.2_PEA88281.1	BT_Cry43Cb1	70.9447	65.1361	73.7226
NOV_Cry19Aa1_29.2_PEA88281.1	NOV_Cry43Cb1_38.6_AGV55020.1	70.0535	65.4762	76.3682
NOV_Cry19Aa1_29.2_PEA88281.1	NOV_Cry43Cb1_43.9_PEA91147.1	72.0143	66.8367	74.1546
NOV_Cry19Aa1_29.2_PEA88281.1	BT_Cry43Cc1	72.1925	65.3061	73.9659
NOV_Cry19Aa1_29.2_PEA88281.1	BT_Cry44Aa1	75.4011	71.7687	75.6219
NOV_Cry19Aa1_29.2_PEA88281.1	BT_Cry47Aa1	72.0143	68.1973	72.5225
NOV_Cry19Aa1_29.2_PEA88281.1	BT_Cry48Aa1	75.7576	66.8394	75
NOV_Cry19Aa1_29.2_PEA88281.1	NOV_Cry48Aa1_36.6_CAH33948.1	75.9358	67.517	73.1935
NOV_Cry19Aa1_29.2_PEA88281.1	NOV_Cry48Aa1_36.9_CAH33950.1	75.7576	69.0476	73.6111
NOV_Cry19Aa1_29.2_PEA88281.1	BT_Cry48Ab1	74.8663	66.6667	74.7549
NOV_Cry19Aa1_29.2_PEA88281.1	BT_Cry4Aa1	73.6185	67.6871	74.7045
NOV_Cry19Aa1_29.2_PEA88281.1	NOV_Cry4Aa1_32.5_ADM64568.1	74.3316	65.9864	69.9561
NOV_Cry19Aa1_29.2_PEA88281.1	BT_Cry4Ba1	71.3012	67.3835	72.0085
NOV_Cry19Aa1_29.2_PEA88281.1	NOV_Cry4Ba1_31.6_AUM94650.1	72.0143	70.2381	75.8025
NOV_Cry19Aa1_29.2_PEA88281.1	NOV_Cry4Ba1_63.7_AJW76684.1	70.5882	67.7477	74.2424
NOV_Cry19Aa1_29.2_PEA88281.1	NOV_Cry4Ba1_63.8_OUB35623.1	70.7665	67.3759	70.4403
NOV_Cry19Aa1_29.2_PEA88281.1	BT_Cry4Ba3	71.3012	67.3835	71.5499
NOV_Cry19Aa1_29.2_PEA88281.1	BT_Cry4Ca1	70.2317	66.4966	77.4436
NOV_Cry19Aa1_29.2_PEA88281.1	NOV_Cry4Ca2_48.4_AZJ24771.1	71.6578	68.5374	72.2222
NOV_Cry19Aa1_29.2_PEA88281.1	NOV_Cry4Ca2_51.6_AZJ24420.1	70.2317	67.3647	76.2963
NOV_Cry19Aa1_29.2_PEA88281.1	NOV_Cry4Cb3_34.4_PEA86378.1	73.4403	71.0884	72.8132
NOV_Cry19Aa1_29.2_PEA88281.1	BT_Cry50Aa1	71.123	68.0927	72.3629
NOV_Cry19Aa1_29.2_PEA88281.1	BT_Cry50Ba1	71.3012	68.2624	74.31
NOV_Cry19Aa1_29.2_PEA88281.1	BT_Cry52Aa1	71.3012	68.0272	76.0417
NOV_Cry19Aa1_29.2_PEA88281.1	BT_Cry52Ba1	72.549	69.0476	76.4103
NOV_Cry19Aa1_29.2_PEA88281.1	BT_Cry52Ca1	71.3012	68.7075	75.7576
NOV_Cry19Aa1_29.2_PEA88281.1	NOV_Cry52Ca1_62.9_AZJ24464.1	70.9447	68.3673	72.619
NOV_Cry19Aa1_29.2_PEA88281.1	BT_Cry53Aa1	71.3012	65.6463	74.1294
NOV_Cry19Aa1_29.2_PEA88281.1	NOV_Cry53Aa1_40.7_WP_103591149.1	70.7665	68.7075	71.7172
NOV_Cry19Aa1_29.2_PEA88281.1	BT_Cry53Ab1	71.4795	65.3061	73.43
NOV_Cry19Aa1_29.2_PEA88281.1	NOV_Cry53Ab1_39.4_AFM37573.1	70.2317	65.9864	75.9398
NOV_Cry19Aa1_29.2_PEA88281.1	NOV_Cry53Ab1_40.0_CAH33955.1	71.836	67.6871	73.4848
NOV_Cry19Aa1_29.2_PEA88281.1	NOV_Cry53Ab1_40.9_APA45008.1	70.41	67.3469	72.0513
NOV_Cry19Aa1_29.2_PEA88281.1	BT_Cry54Aa1	75.7576	66.8385	74.3405
NOV_Cry19Aa1_29.2_PEA88281.1	BT_Cry54Ab1	75.7576	67.0103	75.06
NOV_Cry19Aa1_29.2_PEA88281.1	BT_Cry54Ba1	74.5098	65.9864	73.7089
NOV_Cry19Aa1_29.2_PEA88281.1	BT_Cry56Aa1	71.123	70.3276	72.9167
NOV_Cry19Aa1_29.2_PEA88281.1	NOV_Cry56Aa2_56.0_AGV55019.1	71.3012	70.155	72.8132
NOV_Cry19Aa1_29.2_PEA88281.1	NOV_Cry56Aa4_56.4_PER37538.1	72.1925	68.9524	73.4266
NOV_Cry19Aa1_29.2_PEA88281.1	NOV_Cry56Aa4_77.6_ARJ25668.1	71.6578	70.5202	72.2611
NOV_Cry19Aa1_29.2_PEA88281.1	NOV_Cry56Aa4_79.3_WP_103592286.1	71.123	69.5568	72.6852
NOV_Cry19Aa1_29.2_PEA88281.1	BT_Cry57Ab1	73.4403	72.1088	74.5679
NOV_Cry19Aa1_29.2_PEA88281.1	BT_Cry57Aa1	72.7273	73.1293	75.0617
NOV_Cry19Aa1_29.2_PEA88281.1	BT_Cry58Aa1	76.4706	70.5782	72.4942
NOV_Cry19Aa1_29.2_PEA88281.1	NOV_Cry21Ea1_32.5_AGS78122.1	76.4706	66.4966	66.4646
NOV_Cry19Aa1_29.2_PEA88281.1	NOV_Cry21Ea1_36.9_AGS78123.2	81.8182	66.3265	74.7396
NOV_Cry19Aa1_29.2_PEA88281.1	BT_Cry59Aa1	69.5187	67.3469	74.7396
NOV_Cry19Aa1_29.2_PEA88281.1	BT_Cry59Ba1	73.4403	68.1973	75.2604
NOV_Cry19Aa1_29.2_PEA88281.1	BT_Cry5Ab1	72.3708	67.517	74.0741
NOV_Cry19Aa1_29.2_PEA88281.1	BT_Cry5Ba1	75.2228	71.2585	72.9323
NOV_Cry19Aa1_29.2_PEA88281.1	NOV_Cry5Ba1_27.2_AZR80678.1	74.5098	68.5374	85.9649
NOV_Cry19Aa1_29.2_PEA88281.1	NOV_Cry5Ba1_48.7_TEA80813.1	71.123	68.1973	75.3181
NOV_Cry19Aa1_29.2_PEA88281.1	BT_Cry5Ca1	75.5793	70.5782	67.7215
NOV_Cry19Aa1_29.2_PEA88281.1	BT_Cry5Da1	71.3012	66.3121	72.3404
NOV_Cry19Aa1_29.2_PEA88281.1	BT_Cry5Ea2	73.0838	68.1973	76.3441
NOV_Cry19Aa1_29.2_PEA88281.1	BT_Cry61Aa1	71.4795	68.3673	70.9459
NOV_Cry19Aa1_29.2_PEA88281.1	BT_Cry62Aa1	75.4011	65.3061	72.2222
NOV_Cry19Aa1_29.2_PEA88281.1	BT_Cry63Aa1	69.8752	72.2789	75.5906
NOV_Cry19Aa1_29.2_PEA88281.1	BT_Cry65Aa2	78.2531	68.0272	74.2647
NOV_Cry19Aa1_29.2_PEA88281.1	NOV_Cry65Aa2_55.6_PDY37670.1	78.4314	70.5782	73.913
NOV_Cry19Aa1_29.2_PEA88281.1	BT_Cry67Aa2	70.7665	71.2032	72.5926
NOV_Cry19Aa1_29.2_PEA88281.1	BT_Cry68Aa1	72.549	66.1565	75.827
NOV_Cry19Aa1_29.2_PEA88281.1	NOV_Cry68Aa1_46.2_ARJ25655.1	72.7273	65.4762	73.2843
NOV_Cry19Aa1_29.2_PEA88281.1	NOV_Cry68Aa1_74.8_WP_103592020.1	72.549	64.6259	75.3181
NOV_Cry19Aa1_29.2_PEA88281.1	NOV_Cry68Aa1_80.1_PER38368.1	73.262	65.9864	74.3003
NOV_Cry19Aa1_29.2_PEA88281.1	BT_Cry69Aa1	70.5882	66.6667	70.9524
NOV_Cry19Aa1_29.2_PEA88281.1	NOV_Cry69Aa2_62.7_WP_103591151.1	69.697	66.3265	71.1584
NOV_Cry19Aa1_29.2_PEA88281.1	BT_Cry69Ab1	70.7665	66.4966	71.1268
NOV_Cry19Aa1_29.2_PEA88281.1	NOV_Cry69Ab1_58.0_PER42111.1	70.0535	67.0068	70.7143
NOV_Cry19Aa1_29.2_PEA88281.1	NOV_Cry69Ab1_59.2_WP_103591619.1	69.3405	68.3673	70.3163
NOV_Cry19Aa1_29.2_PEA88281.1	BT_Cry70Aa1	74.3316	67.2192	74.1026
NOV_Cry19Aa1_29.2_PEA88281.1	NOV_Cry70Aa1_77.7_WP_098222608.1	73.7968	69.4444	73.6842
NOV_Cry19Aa1_29.2_PEA88281.1	BT_Cry70Ba1	73.6185	69.4915	71.8137
NOV_Cry19Aa1_29.2_PEA88281.1	BT_Cry70Bb1	74.1533	68.3712	72.3039
NOV_Cry19Aa1_29.2_PEA88281.1	NOV_Cry70Bb1_67.1_OUB77817.1	72.9055	69.6787	73.8806
NOV_Cry19Aa1_29.2_PEA88281.1	BT_Cry71Aa1	72.0143	68.3673	69.2308
NOV_Cry19Aa1_29.2_PEA88281.1	NOV_Cry71Aa1_65.9_PER41598.1	69.9422	67.3469	72.9927
NOV_Cry19Aa1_29.2_PEA88281.1	BT_Cry72Aa1	69.3405	66.6667	69.0323
NOV_Cry19Aa1_29.2_PEA88281.1	BT_Cry73Aa1	74.1533	66.1232	73.236
NOV_Cry19Aa1_29.2_PEA88281.1	NOV_Cry73Aa1_40.0_PQQ47537.1	73.6185	68.7619	77.9661
NOV_Cry19Aa1_29.2_PEA88281.1	NOV_Cry73Aa1_88.4_AQM56942.1	74.1533	66.1232	76.7196
NOV_Cry19Aa1_29.2_PEA88281.1	BT_Cry7Aa1	71.3012	66.8367	74.7619
NOV_Cry19Aa1_29.2_PEA88281.1	BT_Cry7Ab1	71.123	67.0068	74.7619
NOV_Cry19Aa1_29.2_PEA88281.1	BT_Cry7Ab5	71.3012	67.0068	73.3796
NOV_Cry19Aa1_29.2_PEA88281.1	BT_Cry7Ac1	70.41	67.0068	75
NOV_Cry19Aa1_29.2_PEA88281.1	BT_Cry7Ba1	72.0143	67.1769	74.1546
NOV_Cry19Aa1_29.2_PEA88281.1	NOV_Cry7Ba1_84.3_AFI42043.1	71.836	67.8571	74.4681
NOV_Cry19Aa1_29.2_PEA88281.1	BT_Cry7Bb1	71.836	68.1973	75.3521
NOV_Cry19Aa1_29.2_PEA88281.1	NOV_Cry7Ca1_86.8_AGM39664.1	73.0838	67.6871	74.0741
NOV_Cry19Aa1_29.2_PEA88281.1	BT_Cry7Ca1	73.262	67.6871	75.1244
NOV_Cry19Aa1_29.2_PEA88281.1	BT_Cry7Cb1	72.7273	70.4082	72.4537
NOV_Cry19Aa1_29.2_PEA88281.1	NOV_Cry7Cb1_60.4_OTY00887.1	71.4795	68.7075	71.3287
NOV_Cry19Aa1_29.2_PEA88281.1	BT_Cry7Da1	70.5882	69.3878	75.1208
NOV_Cry19Aa1_29.2_PEA88281.1	NOV_Cry7Ea2_99.9_AFI42038.1	73.0838	68.8776	75.1174
NOV_Cry19Aa1_29.2_PEA88281.1	BT_Cry7Fa1	73.0838	68.0272	72.7494
NOV_Cry19Aa1_29.2_PEA88281.1	BT_Cry7Fb3	73.0838	66.6667	72.1461
NOV_Cry19Aa1_29.2_PEA88281.1	BT_Cry7Ga2	71.6578	68.8776	73.3796
NOV_Cry19Aa1_29.2_PEA88281.1	BT_Cry7Gb1	71.4795	68.3673	73.3796
NOV_Cry19Aa1_29.2_PEA88281.1	NOV_Cry7Gb1_28.6_WP_103574454.1	71.123	66.1538	69.7917
NOV_Cry19Aa1_29.2_PEA88281.1	NOV_Cry7Gb1_94.1_AGM39662.1	71.3012	67.8571	73.6111
NOV_Cry19Aa1_29.2_PEA88281.1	BT_Cry7Gc1	71.4795	68.3673	73.8426
NOV_Cry19Aa1_29.2_PEA88281.1	BT_Cry7Gd1	73.4403	67.8571	74.0741
NOV_Cry19Aa1_29.2_PEA88281.1	BT_Cry7Ha1	71.123	66.1565	73.5632
NOV_Cry19Aa1_29.2_PEA88281.1	BT_Cry7Ia1	71.3012	68.638	72.8571
NOV_Cry19Aa1_29.2_PEA88281.1	BT_Cry7Ja1	70.0535	69.898	70.8889
NOV_Cry19Aa1_29.2_PEA88281.1	BT_Cry7Ka1	71.836	66.8367	74.8201
NOV_Cry19Aa1_29.2_PEA88281.1	BT_Cry7Kb1	69.697	66.6667	74.6377
NOV_Cry19Aa1_29.2_PEA88281.1	BT_Cry7La1	70.2317	67.3469	73.0952
NOV_Cry19Aa1_29.2_PEA88281.1	BT_Cry8Aa1	72.0143	69.2177	76.1557
NOV_Cry19Aa1_29.2_PEA88281.1	NOV_Cry8Aa1_47.1_EEM92570.1	72.549	69.2177	71.5232
NOV_Cry19Aa1_29.2_PEA88281.1	BT_Cry8Ab1	70.7665	68.3673	73.3333
NOV_Cry19Aa1_29.2_PEA88281.1	NOV_Cry8Ab1_80.0_AMR06151.1	72.1925	69.3878	74.1546
NOV_Cry19Aa1_29.2_PEA88281.1	NOV_Cry8Ab1_80.3_AFP44678.1	71.123	68.5374	74.1007
NOV_Cry19Aa1_29.2_PEA88281.1	BT_Cry8Ac1	70.41	68.5374	71.6553
NOV_Cry19Aa1_29.2_PEA88281.1	BT_Cry8Ad1	70.41	68.8776	75.6691
NOV_Cry19Aa1_29.2_PEA88281.1	BT_Cry8Ba1	70.9447	68.3673	75.4258
NOV_Cry19Aa1_29.2_PEA88281.1	NOV_Cry8Ba1_88.6_AEP25412.1	70.41	69.0476	82.8571
NOV_Cry19Aa1_29.2_PEA88281.1	BT_Cry8Bb1	71.4795	68.5374	72.4138
NOV_Cry19Aa1_29.2_PEA88281.1	BT_Cry8Ca1	70.5882	67.1769	70.0913
NOV_Cry19Aa1_29.2_PEA88281.1	NOV_Cry8Ca1_41.2_AST51780.1	73.4403	68.1973	76.8448
NOV_Cry19Aa1_29.2_PEA88281.1	NOV_Cry8Ca1_42.6_ABY46520.1	70.9447	68.1973	76.1905
NOV_Cry19Aa1_29.2_PEA88281.1	BT_Cry8Da1	70.9447	69.5578	74.6377
NOV_Cry19Aa1_29.2_PEA88281.1	NOV_Cry8Da1_43.7_ANC11094.1	73.4403	67.3469	75
NOV_Cry19Aa1_29.2_PEA88281.1	BT_Cry8Db1	70.9447	69.0476	71.5278
NOV_Cry19Aa1_29.2_PEA88281.1	NOV_Cry8Db1_49.9_WP_103653049.1	70.7665	70.068	71.6895
NOV_Cry19Aa1_29.2_PEA88281.1	NOV_Cry8Db1_51.1_PNK22955.1	70.2317	69.2177	71.8821
NOV_Cry19Aa1_29.2_PEA88281.1	BT_Cry8Ea2	71.3012	66.3265	72.5352
NOV_Cry19Aa1_29.2_PEA88281.1	BT_Cry8Fa2	71.3012	68.8776	75.1208
NOV_Cry19Aa1_29.2_PEA88281.1	BT_Cry8Ga1	68.8057	68.0272	76.7157
NOV_Cry19Aa1_29.2_PEA88281.1	BT_Cry8Ha1	69.697	67.517	75.06
NOV_Cry19Aa1_29.2_PEA88281.1	NOV_Cry8Ha1_89.4_ABB29866.1	69.697	68.0272	75.06
NOV_Cry19Aa1_29.2_PEA88281.1	NOV_Cry8Ha1_89.8_ATY50148.1	69.697	66.6667	74.9392
NOV_Cry19Aa1_29.2_PEA88281.1	BT_Cry8Hb1	70.0535	67.3469	75.7794
NOV_Cry19Aa1_29.2_PEA88281.1	BT_Cry8Ia3	69.5187	68.3673	75
NOV_Cry19Aa1_29.2_PEA88281.1	BT_Cry8Ib1	70.2317	69.3878	73.8609
NOV_Cry19Aa1_29.2_PEA88281.1	BT_Cry8Ja1	71.3012	66.3265	70.0913
NOV_Cry19Aa1_29.2_PEA88281.1	NOV_Cry8Ja1_60.3_PEE68563.1	71.3012	68.1973	73.9953
NOV_Cry19Aa1_29.2_PEA88281.1	BT_Cry8Ka1	70.41	70.068	75.4258
NOV_Cry19Aa1_29.2_PEA88281.1	BT_Cry8Ka3	70.7665	69.7279	75.1825
NOV_Cry19Aa1_29.2_PEA88281.1	BT_Cry8Kb1	70.5882	69.3878	74.1007
NOV_Cry19Aa1_29.2_PEA88281.1	NOV_Cry8Kb1_73.3_APT36283.1	70.5882	69.3878	69.6774
NOV_Cry19Aa1_29.2_PEA88281.1	BT_Cry8La1	71.4795	66.1512	72.3744
NOV_Cry19Aa1_29.2_PEA88281.1	NOV_Cry8Ma2_96.0_WP_103622989.1	71.7791	67.3575	72.4537
NOV_Cry19Aa1_29.2_PEA88281.1	NOV_Cry8Ma3_96.0_ATY50149.1	71.3012	66.6667	73.2394
NOV_Cry19Aa1_29.2_PEA88281.1	BT_Cry8Na1	69.8752	67.6871	73.7089
NOV_Cry19Aa1_29.2_PEA88281.1	BT_Cry8Pa1	70.9447	69.3878	74.5803
NOV_Cry19Aa1_29.2_PEA88281.1	BT_Cry8Qa1	69.5187	69.2177	71.9907
NOV_Cry19Aa1_29.2_PEA88281.1	BT_Cry8Ra1	71.3012	70.068	73.6715
NOV_Cry19Aa1_29.2_PEA88281.1	BT_Cry8Sa1	70.2317	68.3673	74.3961
NOV_Cry19Aa1_29.2_PEA88281.1	BT_Cry8Ta1	70.0535	69.7279	72.6852
NOV_Cry19Aa1_29.2_PEA88281.1	BT_Cry9Aa1	72.1925	67.6871	73.4793
NOV_Cry19Aa1_29.2_PEA88281.1	BT_Cry9Ba1	70.0535	68.0272	73.1884
NOV_Cry19Aa1_29.2_PEA88281.1	BT_Cry9Bb1	70.0535	68.8776	73.1415
NOV_Cry19Aa1_29.2_PEA88281.1	BT_Cry9Ca1	70.9447	65.8163	71.0956
NOV_Cry19Aa1_29.2_PEA88281.1	BT_Cry9Da1	70.7665	67.8571	74.1546
NOV_Cry19Aa1_29.2_PEA88281.1	BT_Cry9Db1	70.9447	68.3673	73.3333
NOV_Cry19Aa1_29.2_PEA88281.1	BT_Cry9Dc1	70.41	68.8776	74.3405
NOV_Cry19Aa1_29.2_PEA88281.1	BT_Cry9Ea10	70.7665	65.8163	73.1884
NOV_Cry19Aa1_29.2_PEA88281.1	BT_Cry9Eb1	71.3012	66.1565	74.4526
NOV_Cry19Aa1_29.2_PEA88281.1	BT_Cry9Ec1	70.9447	65.1361	74.2092
NOV_Cry19Aa1_29.2_PEA88281.1	BT_Cry9Ed1	70.7665	65.1361	72.1839
NOV_Cry19Aa1_29.2_PEA88281.1	BT_Cry9Ee1	70.7665	65.8163	73.5714
NOV_Cry19Aa1_29.2_PEA88281.1	BT_Cry9Fa1	70.9447	66.1565	72.8571
NOV_Cry19Aa1_29.2_PEA88281.1	BT_Cry9Ga1	71.836	67.6871	74.0196
NOV_Cry19Aa1_29.2_PEA88281.1	NOV_Cry9Ga1_57.2_PER39584.1	71.4795	67.1769	75.969
NOV_Cry19Aa1_29.2_PEA88281.1	NOV_Cry9Ga1_58.0_AJS57594.1	71.3012	66.8367	74.7549
BT_Cry19Ba1	NOV_Cry19Ba1_74.0_AGV55021.1	94.5854	81.2808	72.4747
BT_Cry19Ba1	BT_Cry4Da1	81.8951	79.1461	71.2121
BT_Cry19Ba1	BT_Cry1Aa10	68.3502	65.8206	71.9697
BT_Cry19Ba1	BT_Cry1Ab1	68.5185	65.6616	71.2121
BT_Cry19Ba1	NOV_Cry1Ab12_91.4_AAK14338.1	66.835	65.3266	71.4646
BT_Cry19Ba1	BT_Cry1Ab2	68.5185	65.353	70.9596
BT_Cry19Ba1	NOV_Cry1Ab32_92.7_AAK14337.1	68.6869	65.1591	71.2121
BT_Cry19Ba1	NOV_Cry1Ac23_90.7_CAQ03747.1	71.6567	65.6814	69.697
BT_Cry19Ba1	BT_Cry1Ac39	68.6869	65.6766	68.9394
BT_Cry19Ba1	BT_Cry1Ad1	68.5185	65.4941	70.9596
BT_Cry19Ba1	BT_Cry1Aj1	68.5185	66.6667	71.9697
BT_Cry19Ba1	BT_Cry1Ag1	68.5185	67.3647	71.4646
BT_Cry19Ba1	BT_Cry1Ah2	68.1818	65.6716	69.697
BT_Cry19Ba1	BT_Cry1Ai1	68.3502	65.5058	69.697
BT_Cry19Ba1	NOV_Cry1Ab20_69.9_AAK14339.1	80.8743	70.5051	71.2121
BT_Cry19Ba1	BT_Cry1Ba1	67.6768	68.1445	68.9394
BT_Cry19Ba1	BT_Cry1Bb1	68.8552	67.9803	70.4545
BT_Cry19Ba1	BT_Cry1Bd1	68.8552	67.9803	69.697
BT_Cry19Ba1	BT_Cry1Be1	68.5185	67.8161	69.4444
BT_Cry19Ba1	BT_Cry1Bf1	68.0135	67.1593	69.4444
BT_Cry19Ba1	BT_Cry1Bg1	68.3502	67.3235	69.4444
BT_Cry19Ba1	BT_Cry1Bh1	68.6869	67.4877	69.697
BT_Cry19Ba1	BT_Cry1Bi1	68.3502	67.3235	68.6869
BT_Cry19Ba1	BT_Cry1Bj1	68.8552	67.8161	69.4444
BT_Cry19Ba1	BT_Cry1Ca11	69.8653	68.8776	72.4747
BT_Cry19Ba1	BT_Cry1Cb1	69.3603	69.0476	69.1919
BT_Cry19Ba1	BT_Cry1Da1	68.3502	69.4444	68.1818
BT_Cry19Ba1	BT_Cry1Dd1	68.0135	68.2373	67.1717
BT_Cry19Ba1	BT_Cry1Dc1	68.5185	69.4444	70.202
BT_Cry19Ba1	BT_Cry1Db1	68.5185	69.4444	68.4343
BT_Cry19Ba1	BT_Cry1Ea10	67.3401	67.8571	69.4444
BT_Cry19Ba1	NOV_Cry1Ea10_93.2_AAX86871.1	68.5185	67.8571	69.4444
BT_Cry19Ba1	BT_Cry1Eb1	68.6869	67.1795	69.1919
BT_Cry19Ba1	BT_Cry1Fa1	68.6869	67.0051	69.697
BT_Cry19Ba1	BT_Cry1Fb1	68.6869	67.0051	70.202
BT_Cry19Ba1	BT_Cry1Gc1	68.1895	66.4983	67.1717
BT_Cry19Ba1	BT_Cry1Ga2	67.6819	67.0121	71.7172
BT_Cry19Ba1	BT_Cry1Gb1	67.0051	68.5374	69.4444
BT_Cry19Ba1	BT_Cry1Ha1	67.517	66.835	69.1919
BT_Cry19Ba1	BT_Cry1Hc1	67.0051	66.5025	67.9293
BT_Cry19Ba1	BT_Cry1Hb1	67.8571	66.6667	69.1919
BT_Cry19Ba1	BT_Cry1Ia11	69.1919	67.9803	70.9596
BT_Cry19Ba1	BT_Cry1Ia17	69.8653	67.4877	70.7071
BT_Cry19Ba1	NOV_Cry1Ia24_22.2_CAP40039.1	70.3704	66.1692	68.9394
BT_Cry19Ba1	BT_Cry1Ic1	69.697	67.6519	70.202
BT_Cry19Ba1	BT_Cry1Id1	69.697	67.4877	70.7071
BT_Cry19Ba1	NOV_Cry1Ie2_23.3_ATF15267.1	66.6667	68.5185	69.9495
BT_Cry19Ba1	BT_Cry1Ie4	69.5286	67.9803	70.4545
BT_Cry19Ba1	NOV_Cry1Ie5_79.3_PQQ47595.1	68.6869	66.8309	70.9596
BT_Cry19Ba1	BT_Cry1Ig1	69.1919	67.6519	71.4646
BT_Cry19Ba1	BT_Cry1Ja1	69.0236	67.5393	70.202
BT_Cry19Ba1	BT_Cry1Jb1	68.1818	67.7138	67.1717
BT_Cry19Ba1	NOV_Cry1Jc1_99.1_AAS93799.1	68.8552	67.9012	69.1919
BT_Cry19Ba1	BT_Cry1Jd1	68.5185	67.7249	70.202
BT_Cry19Ba1	BT_Cry1Ka2	68.5185	66.5025	69.1919
BT_Cry19Ba1	BT_Cry1La1	69.6028	67.0068	68.9394
BT_Cry19Ba1	BT_Cry1Ma1	69.697	66.1741	70.4545
BT_Cry19Ba1	BT_Cry1Na1	70.7071	67.5042	69.697
BT_Cry19Ba1	BT_Cry1Nb1	69.697	67.3469	69.1919
BT_Cry19Ba1	BT_Cry20Aa1	69.1919	68.1973	69.697
BT_Cry19Ba1	BT_Cry20Ba2	68.3587	68.3587	71.2121
BT_Cry19Ba1	NOV_Cry20Ba2_80.0_AGV55017.1	68.0203	67.5127	69.4444
BT_Cry19Ba1	BT_Cry21Aa1	72.2222	66.9951	67.4242
BT_Cry19Ba1	NOV_Cry21Aa2_44.6_AZR80772.1	69.0236	67.8571	70.7071
BT_Cry19Ba1	BT_Cry21Ba1	71.8855	66.5025	68.6869
BT_Cry19Ba1	NOV_Cry21Ba1_28.9_PEZ39117.1	67.8883	71.8254	67.9293
BT_Cry19Ba1	BT_Cry21Ca1	74.5791	68.6371	67.6768
BT_Cry19Ba1	NOV_Cry21Ea1_42.1_AEH76823.1	73.7374	66.1741	69.4444
BT_Cry19Ba1	NOV_Cry21Ea1_40.3_AOM14729.1	73.064	69.2939	66.9211
BT_Cry19Ba1	NOV_Cry21Ca2_64.6_AZR80780.1	74.7475	68.4729	67.6768
BT_Cry19Ba1	NOV_Cry21Ca2_65.9_AZR80774.1	75.0842	68.4729	67.4242
BT_Cry19Ba1	BT_Cry21Da1	73.569	69.2939	66.6667
BT_Cry19Ba1	BT_Cry21Fa1	72.2222	66.8342	70.4545
BT_Cry19Ba1	NOV_Cry21Ea1_53.3_OTW62068.1	82.0106	67.6519	68.1818
BT_Cry19Ba1	BT_Cry21Ea1	74.9158	67.3235	67.6923
BT_Cry19Ba1	BT_Cry21Ga1	70.202	67.3611	68.9394
BT_Cry19Ba1	BT_Cry21Ha1	73.2323	67.1593	70.7071
BT_Cry19Ba1	BT_Cry24Ba1	71.0145	69.1297	70.7071
BT_Cry19Ba1	NOV_Cry24Aa1_98.3_WP_086403584.1	71.2454	68.9655	68.6869
BT_Cry19Ba1	BT_Cry24Ca1	72.3906	69.4581	68.1818
BT_Cry19Ba1	BT_Cry24Da1	73.2323	69.4581	71.2121
BT_Cry19Ba1	NOV_Cry25Aa1_97.8_OUB78400.1	71.3805	66.1741	67.1717
BT_Cry19Ba1	BT_Cry26Aa1	70.202	68.3087	67.9293
BT_Cry19Ba1	BT_Cry27Aa1	68.8552	69.8413	75.2525
BT_Cry19Ba1	NOV_Cry27Aa1_80.8_AGV55018.1	69.3603	66.1667	74.7475
BT_Cry19Ba1	BT_Cry28Aa2	71.3805	67.3367	70.202
BT_Cry19Ba1	BT_Cry29Aa1	67.1717	75.2033	73.2323
BT_Cry19Ba1	NOV_Cry29Aa1_96.4_OUC03129.1	67.1717	70.5882	73.2323
BT_Cry19Ba1	BT_Cry2Aa13	70.4663	65.0246	68.6869
BT_Cry19Ba1	BT_Cry2Aa3	69.6028	65.0246	67.9293
BT_Cry19Ba1	BT_Cry2Ab10	70.4663	65.0246	68.6869
BT_Cry19Ba1	BT_Cry2Ab15	70.4663	65.8456	68.6869
BT_Cry19Ba1	BT_Cry2Am1	69.5876	65.0246	68.1818
BT_Cry19Ba1	BT_Cry2Ac10	68.7392	65.4762	67.9293
BT_Cry19Ba1	BT_Cry2Ad5	70.2936	65.0246	68.1818
BT_Cry19Ba1	BT_Cry2Af1	70.8117	66.33	68.6869
BT_Cry19Ba1	BT_Cry2Ag1	69.9313	65.6814	65.9091
BT_Cry19Ba1	BT_Cry2Ae1	70.1209	65.6814	68.1818
BT_Cry19Ba1	BT_Cry2Ah3	69.7755	65.0246	68.4343
BT_Cry19Ba1	BT_Cry2Ai1	68.7392	65.0246	68.4343
BT_Cry19Ba1	BT_Cry2Ak1	69.7755	65.353	68.1818
BT_Cry19Ba1	NOV_Cry2Ak1_76.8_AX513524.1	69.459	66.6667	67.6768
BT_Cry19Ba1	BT_Cry2Al1	69.0846	65.1888	68.6869
BT_Cry19Ba1	NOV_Cry2Ba1_29.9_AEX63666.1	67.1743	67.8161	71.9764
BT_Cry19Ba1	BT_Cry2Ba2	69.0972	67.3469	68.1818
BT_Cry19Ba1	BT_Cry30Aa1	71.5488	67.4877	72.2222
BT_Cry19Ba1	BT_Cry30Ca1	71.3805	67.3235	72.9798
BT_Cry19Ba1	BT_Cry30Ba1	71.0438	67.4877	69.4444
BT_Cry19Ba1	BT_Cry30Da1	71.7172	67.4877	73.4848
BT_Cry19Ba1	BT_Cry30Db1	72.3906	66.9951	73.4848
BT_Cry19Ba1	BT_Cry30Ea1	70.3704	68.6371	72.7273
BT_Cry19Ba1	BT_Cry30Fa1	71.7172	67.3235	72.7273
BT_Cry19Ba1	BT_Cry30Ga1	72.2222	70.9024	72.4747
BT_Cry19Ba1	NOV_Cry30Ga2_64.5_ARJ25665.1	71.8855	68.3087	69.4444
BT_Cry19Ba1	BT_Cry31Aa6	71.7172	66.4957	66.4141
BT_Cry19Ba1	BT_Cry31Ab1	71.7172	66.3248	66.1616
BT_Cry19Ba1	BT_Cry31Ac1	71.7172	67.3235	78.1362
BT_Cry19Ba1	BT_Cry31Ad1	71.8855	66.1538	67.1717
BT_Cry19Ba1	BT_Cry32Aa1	69.5286	65.8375	70.4678
BT_Cry19Ba1	BT_Cry32Ba1	70.5387	67.3235	69.1919
BT_Cry19Ba1	BT_Cry32Ca1	73.569	68.984	71.7172
BT_Cry19Ba1	BT_Cry32Cb1	74.0741	69.1489	71.2121
BT_Cry19Ba1	BT_Cry32Da1	72.0539	67.7419	69.9495
BT_Cry19Ba1	BT_Cry32Ea1	69.5286	66.8309	70.202
BT_Cry19Ba1	BT_Cry32Ea2	69.8653	66.9951	70.4545
BT_Cry19Ba1	NOV_Cry32Ea2_41.9_AQM56938.1	69.697	69.6223	70.4545
BT_Cry19Ba1	NOV_Cry32Ea2_45.2_WP_087949412.1	70.202	67.4877	69.9495
BT_Cry19Ba1	BT_Cry32Fa1	70.7071	66.0099	67.1717
BT_Cry19Ba1	BT_Cry32Ga1	72.7273	67.1593	70.7071
BT_Cry19Ba1	BT_Cry32Ha1	69.0236	67.6519	69.697
BT_Cry19Ba1	BT_Cry32Hb1	69.0236	67.4877	68.4343
BT_Cry19Ba1	NOV_Cry32Hb1_41.4_AQX37181.1	70.202	65.353	72.549
BT_Cry19Ba1	BT_Cry32Ia1	70.7071	67.4877	70.202
BT_Cry19Ba1	BT_Cry32Ja1	70.0337	68.3087	67.9293
BT_Cry19Ba1	BT_Cry32Ka1	72.3906	67.6519	70.4545
BT_Cry19Ba1	BT_Cry32La1	70.0337	67.9803	69.1919
BT_Cry19Ba1	BT_Cry32Ma1	73.4007	69.3122	69.9495
BT_Cry19Ba1	NOV_Cry32Ma1_57.7_AXY11484.1	73.9057	65.9898	69.9495
BT_Cry19Ba1	BT_Cry32Mb1	73.2323	69.4885	68.4343
BT_Cry19Ba1	BT_Cry32Na1	70.5387	68.1445	70.7071
BT_Cry19Ba1	BT_Cry32Oa1	70.202	67.8161	71.2121
BT_Cry19Ba1	BT_Cry32Pa1	72.2222	65.1815	67.9293
BT_Cry19Ba1	BT_Cry32Qa1	70.8754	68.4729	66.4141
BT_Cry19Ba1	BT_Cry32Ra1	69.3603	67.3235	68.6869
BT_Cry19Ba1	BT_Cry32Sa1	72.5589	72.5971	69.1919
BT_Cry19Ba1	BT_Cry32Ta1	71.0438	64.5215	70.202
BT_Cry19Ba1	NOV_Cry32Ta1_48.0_AQX37180.1	71.7172	70.7718	68.4343
BT_Cry19Ba1	BT_Cry32Ua1	71.8855	68.4588	69.697
BT_Cry19Ba1	NOV_Cry32Ua1_65.2_AQM56939.1	76.2626	68.6371	67.4242
BT_Cry19Ba1	BT_Cry32Va1	70.8754	69.4581	68.6869
BT_Cry19Ba1	NOV_Cry32Va1_61.0_WP_134996253.1	70.3704	69.4581	70.202
BT_Cry19Ba1	BT_Cry73Ba1	72.8956	69.6649	65.9091
BT_Cry19Ba1	NOV_Cry73Ba1_39.0_PEE63029.1	72.0539	67.7193	68.4343
BT_Cry19Ba1	BT_Cry39Aa1	72.2222	72.8205	68.9394
BT_Cry19Ba1	BT_Cry3Aa10	70.0337	66.0099	68.6869
BT_Cry19Ba1	NOV_Cry3Aa12_81.9_AEZ53144.1	67.3575	69.6798	68.6869
BT_Cry19Ba1	BT_Cry3Ba1	70.3704	68.3087	70.4545
BT_Cry19Ba1	BT_Cry3Bb1	70.5387	68.1445	69.697
BT_Cry19Ba1	BT_Cry3Ca1	69.3603	68.8013	68.6869
BT_Cry19Ba1	BT_Cry40Aa1	73.9057	67.8694	68.7339
BT_Cry19Ba1	NOV_Cry40Aa1_67.9_CQ868314.1	72.7273	67.8694	73.7374
BT_Cry19Ba1	BT_Cry40Ba1	71.8855	67	67.6768
BT_Cry19Ba1	BT_Cry40Ca1	71.8855	68.2131	69.509
BT_Cry19Ba1	BT_Cry40Da1	70.7071	67.3435	70.0521
BT_Cry19Ba1	NOV_Cry40Da1_65.0_CAH33957.1	70.7071	67.6871	68.9394
BT_Cry19Ba1	NOV_Cry40Da1_66.9_PER55269.1	70.5387	68.0135	70
BT_Cry19Ba1	NOV_Cry40Da1_77.3_ARJ25823.1	70.5387	67.1769	71.3911
BT_Cry19Ba1	NOV_Cry40Da1_81.5_AIN76756.1	71.2121	67.5214	68.5185
BT_Cry19Ba1	BT_Cry66Aa1	78.2828	67.3235	72.4747
BT_Cry19Ba1	BT_Cry41Ba2	68.2624	66.4948	67.1717
BT_Cry19Ba1	BT_Cry42Aa1	70.3704	67.0175	68.4343
BT_Cry19Ba1	BT_Cry41Ab1	73.2323	66.3383	69.9495
BT_Cry19Ba1	BT_Cry41Aa1	73.2323	66.1741	68.4343
BT_Cry19Ba1	NOV_Cry41Ca1_39.9_WP_001075423.1	75.5892	65.1591	69.7222
BT_Cry19Ba1	NOV_Cry41Ca1_50.4_AZJ24166.1	76.936	65.8456	67.6768
BT_Cry19Ba1	BT_Cry43Aa1	69.0236	66.6667	68.9394
BT_Cry19Ba1	BT_Cry43Ba1	68.2292	65.8249	69.697
BT_Cry19Ba1	BT_Cry43Ca1	69.8653	66.1642	67.1717
BT_Cry19Ba1	BT_Cry43Cb1	70.5387	65	67.4242
BT_Cry19Ba1	NOV_Cry43Cb1_38.6_AGV55020.1	69.8653	67.1593	68.6869
BT_Cry19Ba1	NOV_Cry43Cb1_43.9_PEA91147.1	70.3704	66.9951	70.202
BT_Cry19Ba1	BT_Cry43Cc1	69.697	65.5	67.4242
BT_Cry19Ba1	BT_Cry44Aa1	72.0539	72.0854	70.202
BT_Cry19Ba1	BT_Cry47Aa1	70.7071	69.2939	72.2222
BT_Cry19Ba1	BT_Cry48Aa1	73.569	69.6028	69.9495
BT_Cry19Ba1	NOV_Cry48Aa1_36.6_CAH33948.1	73.7374	68.1445	72.2222
BT_Cry19Ba1	NOV_Cry48Aa1_36.9_CAH33950.1	74.2424	69.1297	72.2222
BT_Cry19Ba1	BT_Cry48Ab1	72.7273	68.9236	70.202
BT_Cry19Ba1	BT_Cry4Aa1	71.0438	68.4729	69.9495
BT_Cry19Ba1	NOV_Cry4Aa1_32.5_ADM64568.1	73.064	68.1895	72.2222
BT_Cry19Ba1	BT_Cry4Ba1	70.202	71.5054	73.9899
BT_Cry19Ba1	NOV_Cry4Ba1_31.6_AUM94650.1	71.2121	69.9507	70.9596
BT_Cry19Ba1	NOV_Cry4Ba1_63.7_AJW76684.1	71.3805	71.7117	72.9798
BT_Cry19Ba1	NOV_Cry4Ba1_63.8_OUB35623.1	72.3906	70.7447	74.2424
BT_Cry19Ba1	BT_Cry4Ba3	70.202	71.3262	74.4949
BT_Cry19Ba1	BT_Cry4Ca1	67.6768	68.6667	69.4444
BT_Cry19Ba1	NOV_Cry4Ca2_48.4_AZJ24771.1	69.5286	68.1445	71.2121
BT_Cry19Ba1	NOV_Cry4Ca2_51.6_AZJ24420.1	70.0337	72.9494	70.7071
BT_Cry19Ba1	NOV_Cry4Cb3_34.4_PEA86378.1	71.8855	69.6223	69.4444
BT_Cry19Ba1	BT_Cry50Aa1	74.9158	71.123	75
BT_Cry19Ba1	BT_Cry50Ba1	72.5589	71.8085	74.4949
BT_Cry19Ba1	BT_Cry52Aa1	74.2424	74.0558	69.0104
BT_Cry19Ba1	BT_Cry52Ba1	74.2424	74.0558	70.2564
BT_Cry19Ba1	BT_Cry52Ca1	73.0964	78.0528	67.4242
BT_Cry19Ba1	NOV_Cry52Ca1_62.9_AZJ24464.1	76.4605	78.3828	72.9798
BT_Cry19Ba1	BT_Cry53Aa1	67.8451	67.1593	67.9293
BT_Cry19Ba1	NOV_Cry53Aa1_40.7_WP_103591149.1	69.1919	68.9655	66.1616
BT_Cry19Ba1	BT_Cry53Ab1	68.6869	65.8456	69.697
BT_Cry19Ba1	NOV_Cry53Ab1_39.4_AFM37573.1	69.8653	67.4877	67.1717
BT_Cry19Ba1	NOV_Cry53Ab1_40.0_CAH33955.1	70.7483	69.1297	64.899
BT_Cry19Ba1	NOV_Cry53Ab1_40.9_APA45008.1	69.7279	67.9803	66.4103
BT_Cry19Ba1	BT_Cry54Aa1	73.4007	70.7904	70.7071
BT_Cry19Ba1	BT_Cry54Ab1	73.4007	70.6186	70.4545
BT_Cry19Ba1	BT_Cry54Ba1	73.569	68.5374	71.2121
BT_Cry19Ba1	BT_Cry56Aa1	67.0034	73.025	70.9596
BT_Cry19Ba1	NOV_Cry56Aa2_56.0_AGV55019.1	69.0236	72.093	69.4444
BT_Cry19Ba1	NOV_Cry56Aa4_56.4_PER37538.1	68.8552	70.6667	69.9495
BT_Cry19Ba1	NOV_Cry56Aa4_77.6_ARJ25668.1	67.3401	72.6397	70.202
BT_Cry19Ba1	NOV_Cry56Aa4_79.3_WP_103592286.1	66.6667	72.447	69.697
BT_Cry19Ba1	BT_Cry57Ab1	70.5387	72.9064	69.9495
BT_Cry19Ba1	BT_Cry57Aa1	69.3878	72.9064	70.4545
BT_Cry19Ba1	BT_Cry58Aa1	74.4108	69.9507	69.4444
BT_Cry19Ba1	NOV_Cry21Ea1_32.5_AGS78122.1	74.2424	66.1741	74.4949
BT_Cry19Ba1	NOV_Cry21Ea1_36.9_AGS78123.2	82.6446	66.6667	68.75
BT_Cry19Ba1	BT_Cry59Aa1	69.2845	67.9803	70.0521
BT_Cry19Ba1	BT_Cry59Ba1	71.0438	67.4877	69.0104
BT_Cry19Ba1	BT_Cry5Ab1	70.5387	68.1445	66.6667
BT_Cry19Ba1	BT_Cry5Ba1	74.0741	71.1002	66.1616
BT_Cry19Ba1	NOV_Cry5Ba1_27.2_AZR80678.1	72.3906	67.6519	77.8947
BT_Cry19Ba1	NOV_Cry5Ba1_48.7_TEA80813.1	68.8552	68.4729	68.7023
BT_Cry19Ba1	BT_Cry5Ca1	75.7576	69.7865	72.7273
BT_Cry19Ba1	BT_Cry5Da1	70.7071	68.7943	69.1919
BT_Cry19Ba1	BT_Cry5Ea2	71.5488	68.8013	69.086
BT_Cry19Ba1	BT_Cry61Aa1	71.3805	66.6667	72.7273
BT_Cry19Ba1	BT_Cry62Aa1	72.5589	66.4992	67.6768
BT_Cry19Ba1	BT_Cry63Aa1	68.5279	71.2644	67.7165
BT_Cry19Ba1	BT_Cry65Aa2	77.1044	66.0099	66.9192
BT_Cry19Ba1	NOV_Cry65Aa2_55.6_PDY37670.1	76.5993	69.2939	67.9293
BT_Cry19Ba1	BT_Cry67Aa2	68.6869	72.9783	68.1818
BT_Cry19Ba1	BT_Cry68Aa1	70.7071	66.6667	68.9567
BT_Cry19Ba1	NOV_Cry68Aa1_46.2_ARJ25655.1	70.7071	66.6667	69.4444
BT_Cry19Ba1	NOV_Cry68Aa1_74.8_WP_103592020.1	70.8754	66.1667	67.6845
BT_Cry19Ba1	NOV_Cry68Aa1_80.1_PER38368.1	70.3704	67.1593	67.43
BT_Cry19Ba1	BT_Cry69Aa1	68.6869	67.3235	70.202
BT_Cry19Ba1	NOV_Cry69Aa2_62.7_WP_103591151.1	69.3603	66.6667	67.9293
BT_Cry19Ba1	BT_Cry69Ab1	69.3603	66.8309	69.697
BT_Cry19Ba1	NOV_Cry69Ab1_58.0_PER42111.1	68.8776	66.6667	70.4545
BT_Cry19Ba1	NOV_Cry69Ab1_59.2_WP_103591619.1	69.898	66.5025	67.4242
BT_Cry19Ba1	BT_Cry70Aa1	72.8956	69.2449	66.1538
BT_Cry19Ba1	NOV_Cry70Aa1_77.7_WP_098222608.1	71.0438	71.0317	66.1616
BT_Cry19Ba1	BT_Cry70Ba1	70.7071	69.8682	68.1818
BT_Cry19Ba1	BT_Cry70Bb1	71.5488	70.0758	68.9394
BT_Cry19Ba1	NOV_Cry70Bb1_67.1_OUB77817.1	70.8754	70.0803	67.9293
BT_Cry19Ba1	BT_Cry71Aa1	69.697	68.6371	73.9899
BT_Cry19Ba1	NOV_Cry71Aa1_65.9_PER41598.1	72.6397	68.1445	70.202
BT_Cry19Ba1	BT_Cry72Aa1	69.2708	66.0099	73.4848
BT_Cry19Ba1	BT_Cry73Aa1	72.2222	68.8406	68.6869
BT_Cry19Ba1	NOV_Cry73Aa1_40.0_PQQ47537.1	71.3805	70.2857	70.904
BT_Cry19Ba1	NOV_Cry73Aa1_88.4_AQM56942.1	72.8956	69.2029	68.7831
BT_Cry19Ba1	BT_Cry7Aa1	69.697	67.1642	70.7071
BT_Cry19Ba1	BT_Cry7Ab1	70.202	66.9983	70.202
BT_Cry19Ba1	BT_Cry7Ab5	70.3704	66.9983	71.2121
BT_Cry19Ba1	BT_Cry7Ac1	70.3704	67.33	70.7071
BT_Cry19Ba1	BT_Cry7Ba1	69.5286	67.4877	69.9495
BT_Cry19Ba1	NOV_Cry7Ba1_84.3_AFI42043.1	69.5286	68.3087	72.2222
BT_Cry19Ba1	BT_Cry7Bb1	70.5387	67.6519	72.2222
BT_Cry19Ba1	NOV_Cry7Ca1_86.8_AGM39664.1	71.7172	67.8161	70.7071
BT_Cry19Ba1	BT_Cry7Ca1	71.7172	67.9803	69.1919
BT_Cry19Ba1	BT_Cry7Cb1	72.0539	70.2791	69.4444
BT_Cry19Ba1	NOV_Cry7Cb1_60.4_OTY00887.1	69.8653	69.9507	69.1919
BT_Cry19Ba1	BT_Cry7Da1	69.0236	68.1445	71.2121
BT_Cry19Ba1	NOV_Cry7Ea2_99.9_AFI42038.1	71.2121	68.3087	69.4444
BT_Cry19Ba1	BT_Cry7Fa1	71.3805	66.9951	69.4444
BT_Cry19Ba1	BT_Cry7Fb3	69.8653	67.3235	70.202
BT_Cry19Ba1	BT_Cry7Ga2	70.0337	68.9655	71.2121
BT_Cry19Ba1	BT_Cry7Gb1	70.7071	68.8013	70.9596
BT_Cry19Ba1	NOV_Cry7Gb1_28.6_WP_103574454.1	70.5584	69.4017	73.9899
BT_Cry19Ba1	NOV_Cry7Gb1_94.1_AGM39662.1	70.5387	68.3087	71.2121
BT_Cry19Ba1	BT_Cry7Gc1	72.2222	68.1445	71.4646
BT_Cry19Ba1	BT_Cry7Gd1	71.8855	68.3087	71.7172
BT_Cry19Ba1	BT_Cry7Ha1	70.8754	68.1895	71.2121
BT_Cry19Ba1	BT_Cry7Ia1	70.8754	69.5341	70.4545
BT_Cry19Ba1	BT_Cry7Ja1	70.5387	70.2791	72.7273
BT_Cry19Ba1	BT_Cry7Ka1	69.5286	68.5279	70.4545
BT_Cry19Ba1	BT_Cry7Kb1	69.8653	68.5279	71.2121
BT_Cry19Ba1	BT_Cry7La1	68.1818	66.8309	69.4444
BT_Cry19Ba1	BT_Cry8Aa1	70.7071	68.4729	69.9495
BT_Cry19Ba1	NOV_Cry8Aa1_47.1_EEM92570.1	70.5387	68.6371	72.7273
BT_Cry19Ba1	BT_Cry8Ab1	69.3603	68.9655	70.4545
BT_Cry19Ba1	NOV_Cry8Ab1_80.0_AMR06151.1	70.8754	69.4581	70.4545
BT_Cry19Ba1	NOV_Cry8Ab1_80.3_AFP44678.1	70.202	69.2939	67.9293
BT_Cry19Ba1	BT_Cry8Ac1	69.8653	68.8013	70.4545
BT_Cry19Ba1	BT_Cry8Ad1	69.697	69.4581	70.4545
BT_Cry19Ba1	BT_Cry8Ba1	70.0337	67.6519	68.4343
BT_Cry19Ba1	NOV_Cry8Ba1_88.6_AEP25412.1	69.697	67.9803	73.9683
BT_Cry19Ba1	BT_Cry8Bb1	70.3704	67.8161	70.7071
BT_Cry19Ba1	BT_Cry8Ca1	71.5488	66.9951	70.202
BT_Cry19Ba1	NOV_Cry8Ca1_41.2_AST51780.1	70.7071	67.8161	68.4478
BT_Cry19Ba1	NOV_Cry8Ca1_42.6_ABY46520.1	70.8754	66.8309	67.4242
BT_Cry19Ba1	BT_Cry8Da1	69.5286	69.2939	72.2222
BT_Cry19Ba1	NOV_Cry8Da1_43.7_ANC11094.1	70.0337	67.6519	70.202
BT_Cry19Ba1	BT_Cry8Db1	69.5286	68.8013	69.1919
BT_Cry19Ba1	NOV_Cry8Db1_49.9_WP_103653049.1	69.0355	68.6371	70.7071
BT_Cry19Ba1	NOV_Cry8Db1_51.1_PNK22955.1	69.0355	67.8161	70.4545
BT_Cry19Ba1	BT_Cry8Ea2	71.2121	66.5025	68.9394
BT_Cry19Ba1	BT_Cry8Fa2	70.9184	68.9655	68.4343
BT_Cry19Ba1	BT_Cry8Ga1	70.3704	68.1445	70.4545
BT_Cry19Ba1	BT_Cry8Ha1	70.5387	68.1445	72.2222
BT_Cry19Ba1	NOV_Cry8Ha1_89.4_ABB29866.1	70.5387	68.3087	72.2222
BT_Cry19Ba1	NOV_Cry8Ha1_89.8_ATY50148.1	70.8754	67.9803	72.4747
BT_Cry19Ba1	BT_Cry8Hb1	70.0337	67.9803	72.4747
BT_Cry19Ba1	BT_Cry8Ia3	71.5026	68.3087	70.4545
BT_Cry19Ba1	BT_Cry8Ib1	71.848	69.6223	69.4444
BT_Cry19Ba1	BT_Cry8Ja1	71.2121	66.3383	70.202
BT_Cry19Ba1	NOV_Cry8Ja1_60.3_PEE68563.1	70.3704	67.4877	70.4545
BT_Cry19Ba1	BT_Cry8Ka1	71.3805	68.1445	68.4343
BT_Cry19Ba1	BT_Cry8Ka3	71.3805	68.1445	68.6869
BT_Cry19Ba1	BT_Cry8Kb1	71.0438	67.8161	71.4646
BT_Cry19Ba1	NOV_Cry8Kb1_73.3_APT36283.1	70.202	68.3087	74.4949
BT_Cry19Ba1	BT_Cry8La1	70.7071	69.7595	70.4545
BT_Cry19Ba1	NOV_Cry8Ma2_96.0_WP_103622989.1	72.3926	70.1209	70.202
BT_Cry19Ba1	NOV_Cry8Ma3_96.0_ATY50149.1	69.5286	70.1209	70.4545
BT_Cry19Ba1	BT_Cry8Na1	70.8754	69.2939	71.2121
BT_Cry19Ba1	BT_Cry8Pa1	71.0438	69.2939	70.7071
BT_Cry19Ba1	BT_Cry8Qa1	71.1111	68.9655	69.9495
BT_Cry19Ba1	BT_Cry8Ra1	70.0337	70.1149	69.9495
BT_Cry19Ba1	BT_Cry8Sa1	70.202	68.4729	69.697
BT_Cry19Ba1	BT_Cry8Ta1	70.3704	69.6223	70.4545
BT_Cry19Ba1	BT_Cry9Aa1	70.7071	67.3235	69.4444
BT_Cry19Ba1	BT_Cry9Ba1	67.8451	68.3087	68.9394
BT_Cry19Ba1	BT_Cry9Bb1	68.6869	68.6371	67.1717
BT_Cry19Ba1	BT_Cry9Ca1	69.8653	65.6814	68.1818
BT_Cry19Ba1	BT_Cry9Da1	69.3603	69.1297	68.9394
BT_Cry19Ba1	BT_Cry9Db1	69.5286	69.1297	69.1919
BT_Cry19Ba1	BT_Cry9Dc1	69.3603	69.6223	68.4343
BT_Cry19Ba1	BT_Cry9Ea10	69.0236	65.8456	70.202
BT_Cry19Ba1	BT_Cry9Eb1	70.8754	66.1741	68.6869
BT_Cry19Ba1	BT_Cry9Ec1	69.3603	65.5172	68.9394
BT_Cry19Ba1	BT_Cry9Ed1	69.3603	65.6814	69.9495
BT_Cry19Ba1	BT_Cry9Ee1	69.0236	66.8309	69.1919
BT_Cry19Ba1	BT_Cry9Fa1	69.8653	66.5025	70.202
BT_Cry19Ba1	BT_Cry9Ga1	70.8754	67.9803	68.6869
BT_Cry19Ba1	NOV_Cry9Ga1_57.2_PER39584.1	70.3704	66.9951	69.509
BT_Cry19Ba1	NOV_Cry9Ga1_58.0_AJS57594.1	69.697	67.3235	68.4343
NOV_Cry19Ba1_74.0_AGV55021.1	BT_Cry4Da1	81.2183	85.7143	77.3632
NOV_Cry19Ba1_74.0_AGV55021.1	BT_Cry1Aa10	68.1895	65.8206	68.6275
NOV_Cry19Ba1_74.0_AGV55021.1	BT_Cry1Ab1	68.1895	65.8291	68.6275
NOV_Cry19Ba1_74.0_AGV55021.1	NOV_Cry1Ab12_91.4_AAK14338.1	66.6667	65.3266	68.3824
NOV_Cry19Ba1_74.0_AGV55021.1	BT_Cry1Ab2	68.1895	65.5172	67.6471
NOV_Cry19Ba1_74.0_AGV55021.1	NOV_Cry1Ab32_92.7_AAK14337.1	68.5279	64.9916	68.6275
NOV_Cry19Ba1_74.0_AGV55021.1	NOV_Cry1Ac23_90.7_CAQ03747.1	71.8563	65.6814	69.3627
NOV_Cry19Ba1_74.0_AGV55021.1	BT_Cry1Ac39	68.3587	66.0066	68.8725
NOV_Cry19Ba1_74.0_AGV55021.1	BT_Cry1Ad1	67.6819	66.1642	68.6275
NOV_Cry19Ba1_74.0_AGV55021.1	BT_Cry1Aj1	68.5279	67.0051	69.3627
NOV_Cry19Ba1_74.0_AGV55021.1	BT_Cry1Ag1	68.3587	67.3647	68.8725
NOV_Cry19Ba1_74.0_AGV55021.1	BT_Cry1Ah2	68.1895	66.0033	69.6078
NOV_Cry19Ba1_74.0_AGV55021.1	BT_Cry1Ai1	68.1895	65.6716	69.6078
NOV_Cry19Ba1_74.0_AGV55021.1	NOV_Cry1Ab20_69.9_AAK14339.1	80.8743	70.7071	68.6275
NOV_Cry19Ba1_74.0_AGV55021.1	BT_Cry1Ba1	67.8511	66.9951	67.6471
NOV_Cry19Ba1_74.0_AGV55021.1	BT_Cry1Bb1	68.0203	67.4877	68.1481
NOV_Cry19Ba1_74.0_AGV55021.1	BT_Cry1Bd1	68.0203	67.4877	69.8529
NOV_Cry19Ba1_74.0_AGV55021.1	BT_Cry1Be1	68.6971	67.6519	68.8725
NOV_Cry19Ba1_74.0_AGV55021.1	BT_Cry1Bf1	68.1895	66.8309	68.8725
NOV_Cry19Ba1_74.0_AGV55021.1	BT_Cry1Bg1	67.8511	66.8309	68.8725
NOV_Cry19Ba1_74.0_AGV55021.1	BT_Cry1Bh1	68.3587	66.9951	70.3431
NOV_Cry19Ba1_74.0_AGV55021.1	BT_Cry1Bi1	67.8511	66.8309	69.1176
NOV_Cry19Ba1_74.0_AGV55021.1	BT_Cry1Bj1	68.5279	67.3235	70.3431
NOV_Cry19Ba1_74.0_AGV55021.1	BT_Cry1Ca11	68.8663	66.8367	70.3431
NOV_Cry19Ba1_74.0_AGV55021.1	BT_Cry1Cb1	68.8663	67.1769	68.1373
NOV_Cry19Ba1_74.0_AGV55021.1	BT_Cry1Da1	69.0355	69.7917	69.9495
NOV_Cry19Ba1_74.0_AGV55021.1	BT_Cry1Dd1	67.8511	67.5393	67.6692
NOV_Cry19Ba1_74.0_AGV55021.1	BT_Cry1Dc1	68.5279	69.0972	67.8922
NOV_Cry19Ba1_74.0_AGV55021.1	BT_Cry1Db1	68.1895	69.7917	69.697
NOV_Cry19Ba1_74.0_AGV55021.1	BT_Cry1Ea10	67.0051	67.6871	67.9104
NOV_Cry19Ba1_74.0_AGV55021.1	NOV_Cry1Ea10_93.2_AAX86871.1	68.1895	67.6871	67.9104
NOV_Cry19Ba1_74.0_AGV55021.1	BT_Cry1Eb1	67.6819	68.3761	68.6275
NOV_Cry19Ba1_74.0_AGV55021.1	BT_Cry1Fa1	68.8663	66.6667	66.4216
NOV_Cry19Ba1_74.0_AGV55021.1	BT_Cry1Fb1	68.5279	67.0051	68.1481
NOV_Cry19Ba1_74.0_AGV55021.1	BT_Cry1Gc1	68.5279	66.4983	66.1765
NOV_Cry19Ba1_74.0_AGV55021.1	BT_Cry1Ga2	67.6819	65.9758	66.6667
NOV_Cry19Ba1_74.0_AGV55021.1	BT_Cry1Gb1	66.1591	67.8571	67.1569
NOV_Cry19Ba1_74.0_AGV55021.1	BT_Cry1Ha1	67.3469	67.1717	69.9005
NOV_Cry19Ba1_74.0_AGV55021.1	BT_Cry1Hc1	67.0051	66.5025	67.4185
NOV_Cry19Ba1_74.0_AGV55021.1	BT_Cry1Hb1	67.3469	66.8359	68.9394
NOV_Cry19Ba1_74.0_AGV55021.1	BT_Cry1Ia11	68.8663	66.9951	67.402
NOV_Cry19Ba1_74.0_AGV55021.1	BT_Cry1Ia17	70.22	67.1593	67.8922
NOV_Cry19Ba1_74.0_AGV55021.1	NOV_Cry1Ia24_22.2_CAP40039.1	70.5584	66.335	68.3824
NOV_Cry19Ba1_74.0_AGV55021.1	BT_Cry1Ic1	69.3739	67.3235	67.1569
NOV_Cry19Ba1_74.0_AGV55021.1	BT_Cry1Id1	69.0355	66.8309	68.6275
NOV_Cry19Ba1_74.0_AGV55021.1	NOV_Cry1Ie2_23.3_ATF15267.1	66.6667	68.3333	67.6471
NOV_Cry19Ba1_74.0_AGV55021.1	BT_Cry1Ie4	69.3739	66.9951	66.4216
NOV_Cry19Ba1_74.0_AGV55021.1	NOV_Cry1Ie5_79.3_PQQ47595.1	69.2047	66.8309	68.8725
NOV_Cry19Ba1_74.0_AGV55021.1	BT_Cry1Ig1	69.7124	66.6667	69.1176
NOV_Cry19Ba1_74.0_AGV55021.1	BT_Cry1Ja1	69.0355	67.8883	67.4074
NOV_Cry19Ba1_74.0_AGV55021.1	BT_Cry1Jb1	68.3587	68.2373	67.8922
NOV_Cry19Ba1_74.0_AGV55021.1	NOV_Cry1Jc1_99.1_AAS93799.1	68.8663	68.7831	69.3627
NOV_Cry19Ba1_74.0_AGV55021.1	BT_Cry1Jd1	68.6971	68.4303	70.5882
NOV_Cry19Ba1_74.0_AGV55021.1	BT_Cry1Ka2	67.6819	65.8456	65.6863
NOV_Cry19Ba1_74.0_AGV55021.1	BT_Cry1La1	68.5665	67.0068	68.1373
NOV_Cry19Ba1_74.0_AGV55021.1	BT_Cry1Ma1	69.0355	66.5025	67.402
NOV_Cry19Ba1_74.0_AGV55021.1	BT_Cry1Na1	70.3892	65.9966	67.402
NOV_Cry19Ba1_74.0_AGV55021.1	BT_Cry1Nb1	68.6971	66.3265	68.9223
NOV_Cry19Ba1_74.0_AGV55021.1	BT_Cry20Aa1	68.5279	67.0068	66.4216
NOV_Cry19Ba1_74.0_AGV55021.1	BT_Cry20Ba2	67.6819	68.5279	68.6275
NOV_Cry19Ba1_74.0_AGV55021.1	NOV_Cry20Ba2_80.0_AGV55017.1	67.6819	67.6819	67.402
NOV_Cry19Ba1_74.0_AGV55021.1	BT_Cry21Aa1	71.912	66.9951	65.6716
NOV_Cry19Ba1_74.0_AGV55021.1	NOV_Cry21Aa2_44.6_AZR80772.1	69.2047	67.3469	67.6471
NOV_Cry19Ba1_74.0_AGV55021.1	BT_Cry21Ba1	71.912	67.3235	65.6863
NOV_Cry19Ba1_74.0_AGV55021.1	NOV_Cry21Ba1_28.9_PEZ39117.1	68.7609	71.8254	64.951
NOV_Cry19Ba1_74.0_AGV55021.1	BT_Cry21Ca1	74.4501	68.1445	64.4608
NOV_Cry19Ba1_74.0_AGV55021.1	NOV_Cry21Ea1_42.1_AEH76823.1	74.4501	65.6814	66.6667
NOV_Cry19Ba1_74.0_AGV55021.1	NOV_Cry21Ea1_40.3_AOM14729.1	73.2657	69.7865	64.8855
NOV_Cry19Ba1_74.0_AGV55021.1	NOV_Cry21Ca2_64.6_AZR80780.1	74.1117	67.9803	65.1961
NOV_Cry19Ba1_74.0_AGV55021.1	NOV_Cry21Ca2_65.9_AZR80774.1	74.4501	67.9803	64.7059
NOV_Cry19Ba1_74.0_AGV55021.1	BT_Cry21Da1	74.4501	69.1297	64.951
NOV_Cry19Ba1_74.0_AGV55021.1	BT_Cry21Fa1	72.2504	66.6667	67.8922
NOV_Cry19Ba1_74.0_AGV55021.1	NOV_Cry21Ea1_53.3_OTW62068.1	80.9524	67.3235	66.1765
NOV_Cry19Ba1_74.0_AGV55021.1	BT_Cry21Ea1	74.7885	68.1445	68.2051
NOV_Cry19Ba1_74.0_AGV55021.1	BT_Cry21Ga1	70.3892	67.3611	67.1569
NOV_Cry19Ba1_74.0_AGV55021.1	BT_Cry21Ha1	72.2504	67.8161	67.8922
NOV_Cry19Ba1_74.0_AGV55021.1	BT_Cry24Ba1	70.2899	68.9655	69.3627
NOV_Cry19Ba1_74.0_AGV55021.1	NOV_Cry24Aa1_98.3_WP_086403584.1	70.696	67.9803	67.4074
NOV_Cry19Ba1_74.0_AGV55021.1	BT_Cry24Ca1	71.7428	68.4729	69.6742
NOV_Cry19Ba1_74.0_AGV55021.1	BT_Cry24Da1	72.5888	68.9655	68.8725
NOV_Cry19Ba1_74.0_AGV55021.1	NOV_Cry25Aa1_97.8_OUB78400.1	70.8968	66.3383	67.1679
NOV_Cry19Ba1_74.0_AGV55021.1	BT_Cry26Aa1	69.7124	67.4877	66.4216
NOV_Cry19Ba1_74.0_AGV55021.1	BT_Cry27Aa1	69.2047	70.0176	74.5098
NOV_Cry19Ba1_74.0_AGV55021.1	NOV_Cry27Aa1_80.8_AGV55018.1	69.3739	66.3333	73.0392
NOV_Cry19Ba1_74.0_AGV55021.1	BT_Cry28Aa2	70.3892	68.1742	68.3824
NOV_Cry19Ba1_74.0_AGV55021.1	BT_Cry29Aa1	67.8511	74.187	68.6275
NOV_Cry19Ba1_74.0_AGV55021.1	NOV_Cry29Aa1_96.4_OUC03129.1	67.8511	70.41	68.6275
NOV_Cry19Ba1_74.0_AGV55021.1	BT_Cry2Aa13	69.0846	65.1888	67.402
NOV_Cry19Ba1_74.0_AGV55021.1	BT_Cry2Aa3	68.3938	65.5172	67.8922
NOV_Cry19Ba1_74.0_AGV55021.1	BT_Cry2Ab10	69.0846	64.8604	66.6667
NOV_Cry19Ba1_74.0_AGV55021.1	BT_Cry2Ab15	69.0846	65.1888	67.1569
NOV_Cry19Ba1_74.0_AGV55021.1	BT_Cry2Am1	68.5567	64.3678	66.6667
NOV_Cry19Ba1_74.0_AGV55021.1	BT_Cry2Ac10	68.9119	65.4762	67.1569
NOV_Cry19Ba1_74.0_AGV55021.1	BT_Cry2Ad5	69.0846	64.6962	66.6667
NOV_Cry19Ba1_74.0_AGV55021.1	BT_Cry2Af1	69.7755	65.9933	67.1569
NOV_Cry19Ba1_74.0_AGV55021.1	BT_Cry2Ag1	68.5567	65.0246	67.1679
NOV_Cry19Ba1_74.0_AGV55021.1	BT_Cry2Ae1	68.7392	64.3678	66.6667
NOV_Cry19Ba1_74.0_AGV55021.1	BT_Cry2Ah3	68.7392	64.0394	67.402
NOV_Cry19Ba1_74.0_AGV55021.1	BT_Cry2Ai1	68.7392	64.8604	67.402
NOV_Cry19Ba1_74.0_AGV55021.1	BT_Cry2Ak1	68.3938	64.6962	66.9118
NOV_Cry19Ba1_74.0_AGV55021.1	NOV_Cry2Ak1_76.8_AX513524.1	68.7609	66.4992	66.9118
NOV_Cry19Ba1_74.0_AGV55021.1	BT_Cry2Al1	68.5665	64.6962	67.1569
NOV_Cry19Ba1_74.0_AGV55021.1	NOV_Cry2Ba1_29.9_AEX63666.1	66.3283	67.8161	71.0914
NOV_Cry19Ba1_74.0_AGV55021.1	BT_Cry2Ba2	68.2292	67.6871	66.6667
NOV_Cry19Ba1_74.0_AGV55021.1	BT_Cry30Aa1	70.8968	67.9803	73.7745
NOV_Cry19Ba1_74.0_AGV55021.1	BT_Cry30Ca1	70.8968	69.7865	72.7941
NOV_Cry19Ba1_74.0_AGV55021.1	BT_Cry30Ba1	70.22	68.8013	67.6692
NOV_Cry19Ba1_74.0_AGV55021.1	BT_Cry30Da1	71.5736	68.6371	71.5686
NOV_Cry19Ba1_74.0_AGV55021.1	BT_Cry30Db1	72.758	68.3087	71.3235
NOV_Cry19Ba1_74.0_AGV55021.1	BT_Cry30Ea1	70.0508	68.4729	73.0392
NOV_Cry19Ba1_74.0_AGV55021.1	BT_Cry30Fa1	71.066	68.6371	72.549
NOV_Cry19Ba1_74.0_AGV55021.1	BT_Cry30Ga1	71.5736	70.9024	72.7941
NOV_Cry19Ba1_74.0_AGV55021.1	NOV_Cry30Ga2_64.5_ARJ25665.1	72.2504	68.9655	68.642
NOV_Cry19Ba1_74.0_AGV55021.1	BT_Cry31Aa6	72.0812	66.4957	66.4141
NOV_Cry19Ba1_74.0_AGV55021.1	BT_Cry31Ab1	72.2504	66.3248	64.4444
NOV_Cry19Ba1_74.0_AGV55021.1	BT_Cry31Ac1	72.0812	67.1593	78.4946
NOV_Cry19Ba1_74.0_AGV55021.1	BT_Cry31Ad1	72.4196	66.4957	64.4608
NOV_Cry19Ba1_74.0_AGV55021.1	BT_Cry32Aa1	69.5431	66.0033	71.9298
NOV_Cry19Ba1_74.0_AGV55021.1	BT_Cry32Ba1	70.0508	66.1741	67.6471
NOV_Cry19Ba1_74.0_AGV55021.1	BT_Cry32Ca1	73.4349	69.8752	68.8725
NOV_Cry19Ba1_74.0_AGV55021.1	BT_Cry32Cb1	73.7733	69.1489	68.6275
NOV_Cry19Ba1_74.0_AGV55021.1	BT_Cry32Da1	71.912	68.638	70.8333
NOV_Cry19Ba1_74.0_AGV55021.1	BT_Cry32Ea1	68.8663	67.4877	68.8725
NOV_Cry19Ba1_74.0_AGV55021.1	BT_Cry32Ea2	69.0355	66.9951	69.6078
NOV_Cry19Ba1_74.0_AGV55021.1	NOV_Cry32Ea2_41.9_AQM56938.1	68.1895	68.4729	69.8529
NOV_Cry19Ba1_74.0_AGV55021.1	NOV_Cry32Ea2_45.2_WP_087949412.1	69.7124	67.1593	67.402
NOV_Cry19Ba1_74.0_AGV55021.1	BT_Cry32Fa1	69.8816	66.0099	66.9118
NOV_Cry19Ba1_74.0_AGV55021.1	BT_Cry32Ga1	71.4044	67.4877	70.5882
NOV_Cry19Ba1_74.0_AGV55021.1	BT_Cry32Ha1	68.8663	68.1445	68.6275
NOV_Cry19Ba1_74.0_AGV55021.1	BT_Cry32Hb1	68.8663	67.6519	67.6543
NOV_Cry19Ba1_74.0_AGV55021.1	NOV_Cry32Hb1_41.4_AQX37181.1	69.7124	65.353	72.549
NOV_Cry19Ba1_74.0_AGV55021.1	BT_Cry32Ia1	70.3892	67.3235	67.402
NOV_Cry19Ba1_74.0_AGV55021.1	BT_Cry32Ja1	69.7124	67.9803	68.1373
NOV_Cry19Ba1_74.0_AGV55021.1	BT_Cry32Ka1	73.4349	67.4877	68.6275
NOV_Cry19Ba1_74.0_AGV55021.1	BT_Cry32La1	70.0508	67.6519	68.8725
NOV_Cry19Ba1_74.0_AGV55021.1	BT_Cry32Ma1	72.9272	67.3721	69.3627
NOV_Cry19Ba1_74.0_AGV55021.1	NOV_Cry32Ma1_57.7_AXY11484.1	73.7733	65.6514	69.1176
NOV_Cry19Ba1_74.0_AGV55021.1	BT_Cry32Mb1	72.758	67.3721	67.1569
NOV_Cry19Ba1_74.0_AGV55021.1	BT_Cry32Na1	70.0508	68.3087	68.1373
NOV_Cry19Ba1_74.0_AGV55021.1	BT_Cry32Oa1	69.8816	67.4877	70.5882
NOV_Cry19Ba1_74.0_AGV55021.1	BT_Cry32Pa1	72.2504	65.1815	69.9248
NOV_Cry19Ba1_74.0_AGV55021.1	BT_Cry32Qa1	71.2352	68.3087	67.1605
NOV_Cry19Ba1_74.0_AGV55021.1	BT_Cry32Ra1	69.2047	67.6519	69.8529
NOV_Cry19Ba1_74.0_AGV55021.1	BT_Cry32Sa1	72.758	71.3701	69.403
NOV_Cry19Ba1_74.0_AGV55021.1	BT_Cry32Ta1	70.8968	64.8515	69.3627
NOV_Cry19Ba1_74.0_AGV55021.1	NOV_Cry32Ta1_48.0_AQX37180.1	71.912	69.1297	67.6471
NOV_Cry19Ba1_74.0_AGV55021.1	BT_Cry32Ua1	71.4044	68.1004	68.3824
NOV_Cry19Ba1_74.0_AGV55021.1	NOV_Cry32Ua1_65.2_AQM56939.1	75.9729	68.4729	67.1717
NOV_Cry19Ba1_74.0_AGV55021.1	BT_Cry32Va1	70.3892	68.4729	67.8922
NOV_Cry19Ba1_74.0_AGV55021.1	NOV_Cry32Va1_61.0_WP_134996253.1	69.8816	68.4729	68.3824
NOV_Cry19Ba1_74.0_AGV55021.1	BT_Cry73Ba1	72.0812	68.254	69.1919
NOV_Cry19Ba1_74.0_AGV55021.1	NOV_Cry73Ba1_39.0_PEE63029.1	70.8968	67.193	65.679
NOV_Cry19Ba1_74.0_AGV55021.1	BT_Cry39Aa1	70.8968	72.6496	70.4261
NOV_Cry19Ba1_74.0_AGV55021.1	BT_Cry3Aa10	69.8816	66.0099	67.6543
NOV_Cry19Ba1_74.0_AGV55021.1	NOV_Cry3Aa12_81.9_AEZ53144.1	67.0121	69.8682	67.6543
NOV_Cry19Ba1_74.0_AGV55021.1	BT_Cry3Ba1	70.0508	68.9655	68.8725
NOV_Cry19Ba1_74.0_AGV55021.1	BT_Cry3Bb1	70.5584	68.4729	68.3824
NOV_Cry19Ba1_74.0_AGV55021.1	BT_Cry3Ca1	69.5431	67.1593	67.8922
NOV_Cry19Ba1_74.0_AGV55021.1	BT_Cry40Aa1	72.5888	68.0412	70.0258
NOV_Cry19Ba1_74.0_AGV55021.1	NOV_Cry40Aa1_67.9_CQ868314.1	72.4196	67.354	71.0784
NOV_Cry19Ba1_74.0_AGV55021.1	BT_Cry40Ba1	70.8968	66.1667	68.9394
NOV_Cry19Ba1_74.0_AGV55021.1	BT_Cry40Ca1	71.2352	67.5258	70.2842
NOV_Cry19Ba1_74.0_AGV55021.1	BT_Cry40Da1	70.5584	67.6819	70.8333
NOV_Cry19Ba1_74.0_AGV55021.1	NOV_Cry40Da1_65.0_CAH33957.1	70.22	67.3469	68.6567
NOV_Cry19Ba1_74.0_AGV55021.1	NOV_Cry40Da1_66.9_PER55269.1	70.22	67.1717	71.0256
NOV_Cry19Ba1_74.0_AGV55021.1	NOV_Cry40Da1_77.3_ARJ25823.1	70.7276	67.1769	70.3412
NOV_Cry19Ba1_74.0_AGV55021.1	NOV_Cry40Da1_81.5_AIN76756.1	70.5584	67.6923	69.8413
NOV_Cry19Ba1_74.0_AGV55021.1	BT_Cry66Aa1	79.0186	67.8161	70.5882
NOV_Cry19Ba1_74.0_AGV55021.1	BT_Cry41Ba2	68.2624	67.1821	68.642
NOV_Cry19Ba1_74.0_AGV55021.1	BT_Cry42Aa1	71.4044	68.0702	67.402
NOV_Cry19Ba1_74.0_AGV55021.1	BT_Cry41Ab1	73.4349	66.3383	69.1176
NOV_Cry19Ba1_74.0_AGV55021.1	BT_Cry41Aa1	73.4349	66.0099	69.403
NOV_Cry19Ba1_74.0_AGV55021.1	NOV_Cry41Ca1_39.9_WP_001075423.1	76.1421	65.8291	71.9444
NOV_Cry19Ba1_74.0_AGV55021.1	NOV_Cry41Ca1_50.4_AZJ24166.1	77.3266	64.8604	67.4074
NOV_Cry19Ba1_74.0_AGV55021.1	BT_Cry43Aa1	68.3587	67.0085	67.402
NOV_Cry19Ba1_74.0_AGV55021.1	BT_Cry43Ba1	68.75	66.4983	67.8922
NOV_Cry19Ba1_74.0_AGV55021.1	BT_Cry43Ca1	68.6971	66.4992	66.1765
NOV_Cry19Ba1_74.0_AGV55021.1	BT_Cry43Cb1	69.5431	66.5	67.1569
NOV_Cry19Ba1_74.0_AGV55021.1	NOV_Cry43Cb1_38.6_AGV55020.1	69.7124	66.6667	69.403
NOV_Cry19Ba1_74.0_AGV55021.1	NOV_Cry43Cb1_43.9_PEA91147.1	69.8816	66.0099	67.8922
NOV_Cry19Ba1_74.0_AGV55021.1	BT_Cry43Cc1	68.5279	65.8333	67.6471
NOV_Cry19Ba1_74.0_AGV55021.1	BT_Cry44Aa1	71.4044	72.2496	69.6517
NOV_Cry19Ba1_74.0_AGV55021.1	BT_Cry47Aa1	70.0508	69.4581	70.5882
NOV_Cry19Ba1_74.0_AGV55021.1	BT_Cry48Aa1	73.2657	68.5665	68.1373
NOV_Cry19Ba1_74.0_AGV55021.1	NOV_Cry48Aa1_36.6_CAH33948.1	73.0964	68.3087	70.3431
NOV_Cry19Ba1_74.0_AGV55021.1	NOV_Cry48Aa1_36.9_CAH33950.1	73.4349	68.8013	70.5882
NOV_Cry19Ba1_74.0_AGV55021.1	BT_Cry48Ab1	72.9272	69.2708	67.8922
NOV_Cry19Ba1_74.0_AGV55021.1	BT_Cry4Aa1	71.912	68.9655	70.098
NOV_Cry19Ba1_74.0_AGV55021.1	NOV_Cry4Aa1_32.5_ADM64568.1	72.9272	68.1895	70.8333
NOV_Cry19Ba1_74.0_AGV55021.1	BT_Cry4Ba1	70.22	72.4014	73.5294
NOV_Cry19Ba1_74.0_AGV55021.1	NOV_Cry4Ba1_31.6_AUM94650.1	71.4044	70.2791	69.6296
NOV_Cry19Ba1_74.0_AGV55021.1	NOV_Cry4Ba1_63.7_AJW76684.1	70.7276	71.7117	73.0392
NOV_Cry19Ba1_74.0_AGV55021.1	NOV_Cry4Ba1_63.8_OUB35623.1	72.0812	71.8085	72.549
NOV_Cry19Ba1_74.0_AGV55021.1	BT_Cry4Ba3	70.0508	72.043	73.7745
NOV_Cry19Ba1_74.0_AGV55021.1	BT_Cry4Ca1	68.0203	69.8333	68.4211
NOV_Cry19Ba1_74.0_AGV55021.1	NOV_Cry4Ca2_48.4_AZJ24771.1	68.8663	69.1297	72.3039
NOV_Cry19Ba1_74.0_AGV55021.1	NOV_Cry4Ca2_51.6_AZJ24420.1	69.3739	72.9494	70.3704
NOV_Cry19Ba1_74.0_AGV55021.1	NOV_Cry4Cb3_34.4_PEA86378.1	71.4044	69.6223	69.6078
NOV_Cry19Ba1_74.0_AGV55021.1	BT_Cry50Aa1	73.7733	72.0143	74.7549
NOV_Cry19Ba1_74.0_AGV55021.1	BT_Cry50Ba1	71.7428	71.0993	75
NOV_Cry19Ba1_74.0_AGV55021.1	BT_Cry52Aa1	73.4349	75.3695	70.3125
NOV_Cry19Ba1_74.0_AGV55021.1	BT_Cry52Ba1	73.2657	74.7126	70.2564
NOV_Cry19Ba1_74.0_AGV55021.1	BT_Cry52Ca1	72.4196	79.868	67.4242
NOV_Cry19Ba1_74.0_AGV55021.1	NOV_Cry52Ca1_62.9_AZJ24464.1	75.945	79.2079	72.549
NOV_Cry19Ba1_74.0_AGV55021.1	BT_Cry53Aa1	68.5279	66.5025	69.1542
NOV_Cry19Ba1_74.0_AGV55021.1	NOV_Cry53Aa1_40.7_WP_103591149.1	68.1895	69.1297	67.9293
NOV_Cry19Ba1_74.0_AGV55021.1	BT_Cry53Ab1	68.6971	65.353	68.6275
NOV_Cry19Ba1_74.0_AGV55021.1	NOV_Cry53Ab1_39.4_AFM37573.1	69.7124	66.5025	68.4211
NOV_Cry19Ba1_74.0_AGV55021.1	NOV_Cry53Ab1_40.0_CAH33955.1	69.3878	68.6371	67.6768
NOV_Cry19Ba1_74.0_AGV55021.1	NOV_Cry53Ab1_40.9_APA45008.1	68.7075	68.1445	67.6923
NOV_Cry19Ba1_74.0_AGV55021.1	BT_Cry54Aa1	73.4349	70.4467	68.1373
NOV_Cry19Ba1_74.0_AGV55021.1	BT_Cry54Ab1	73.4349	70.6186	68.3824
NOV_Cry19Ba1_74.0_AGV55021.1	BT_Cry54Ba1	73.4349	67.6871	71.0784
NOV_Cry19Ba1_74.0_AGV55021.1	BT_Cry56Aa1	66.8359	72.447	70.5882
NOV_Cry19Ba1_74.0_AGV55021.1	NOV_Cry56Aa2_56.0_AGV55019.1	68.1895	73.062	70.098
NOV_Cry19Ba1_74.0_AGV55021.1	NOV_Cry56Aa4_56.4_PER37538.1	68.5279	70.6667	69.6078
NOV_Cry19Ba1_74.0_AGV55021.1	NOV_Cry56Aa4_77.6_ARJ25668.1	67.6819	72.447	69.6078
NOV_Cry19Ba1_74.0_AGV55021.1	NOV_Cry56Aa4_79.3_WP_103592286.1	67.3435	73.4104	71.0784
NOV_Cry19Ba1_74.0_AGV55021.1	BT_Cry57Ab1	69.5431	73.0706	66.4198
NOV_Cry19Ba1_74.0_AGV55021.1	BT_Cry57Aa1	68.3673	72.578	66.6667
NOV_Cry19Ba1_74.0_AGV55021.1	BT_Cry58Aa1	74.1117	69.9507	67.6471
NOV_Cry19Ba1_74.0_AGV55021.1	NOV_Cry21Ea1_32.5_AGS78122.1	73.9425	67.3235	71.5686
NOV_Cry19Ba1_74.0_AGV55021.1	NOV_Cry21Ea1_36.9_AGS78123.2	81.8182	67.1617	67.7083
NOV_Cry19Ba1_74.0_AGV55021.1	BT_Cry59Aa1	69.2845	67.4877	71.6146
NOV_Cry19Ba1_74.0_AGV55021.1	BT_Cry59Ba1	70.7276	67.1593	71.0938
NOV_Cry19Ba1_74.0_AGV55021.1	BT_Cry5Ab1	70.7276	66.3383	64.4444
NOV_Cry19Ba1_74.0_AGV55021.1	BT_Cry5Ba1	74.4501	69.9507	65.9148
NOV_Cry19Ba1_74.0_AGV55021.1	NOV_Cry5Ba1_27.2_AZR80678.1	72.0812	68.3087	76.4912
NOV_Cry19Ba1_74.0_AGV55021.1	NOV_Cry5Ba1_48.7_TEA80813.1	69.0355	68.3087	67.6845
NOV_Cry19Ba1_74.0_AGV55021.1	BT_Cry5Ca1	74.9577	70.4433	70.8333
NOV_Cry19Ba1_74.0_AGV55021.1	BT_Cry5Da1	71.066	67.3759	67.6471
NOV_Cry19Ba1_74.0_AGV55021.1	BT_Cry5Ea2	71.066	68.1445	68.8172
NOV_Cry19Ba1_74.0_AGV55021.1	BT_Cry61Aa1	71.2352	67.3235	68.8725
NOV_Cry19Ba1_74.0_AGV55021.1	BT_Cry62Aa1	72.758	65.9966	69.3627
NOV_Cry19Ba1_74.0_AGV55021.1	BT_Cry63Aa1	67.1743	71.1002	67.4541
NOV_Cry19Ba1_74.0_AGV55021.1	BT_Cry65Aa2	76.819	66.3383	66.4216
NOV_Cry19Ba1_74.0_AGV55021.1	NOV_Cry65Aa2_55.6_PDY37670.1	76.819	70.6076	66.6667
NOV_Cry19Ba1_74.0_AGV55021.1	BT_Cry67Aa2	68.5279	73.1755	66.6667
NOV_Cry19Ba1_74.0_AGV55021.1	BT_Cry68Aa1	70.7276	66.6667	68.9567
NOV_Cry19Ba1_74.0_AGV55021.1	NOV_Cry68Aa1_46.2_ARJ25655.1	71.2352	65.8456	68.1373
NOV_Cry19Ba1_74.0_AGV55021.1	NOV_Cry68Aa1_74.8_WP_103592020.1	71.5736	65.6667	68.9567
NOV_Cry19Ba1_74.0_AGV55021.1	NOV_Cry68Aa1_80.1_PER38368.1	70.7276	66.1741	68.4478
NOV_Cry19Ba1_74.0_AGV55021.1	BT_Cry69Aa1	68.5279	66.6667	67.8922
NOV_Cry19Ba1_74.0_AGV55021.1	NOV_Cry69Aa2_62.7_WP_103591151.1	68.8663	66.6667	65.4412
NOV_Cry19Ba1_74.0_AGV55021.1	BT_Cry69Ab1	68.5279	67.3235	68.6275
NOV_Cry19Ba1_74.0_AGV55021.1	NOV_Cry69Ab1_58.0_PER42111.1	68.1973	66.3383	68.6275
NOV_Cry19Ba1_74.0_AGV55021.1	NOV_Cry69Ab1_59.2_WP_103591619.1	69.0476	66.6667	66.6667
NOV_Cry19Ba1_74.0_AGV55021.1	BT_Cry70Aa1	72.758	69.0608	65.8974
NOV_Cry19Ba1_74.0_AGV55021.1	NOV_Cry70Aa1_77.7_WP_098222608.1	71.5736	71.627	65.6642
NOV_Cry19Ba1_74.0_AGV55021.1	BT_Cry70Ba1	70.0508	69.1149	65.1961
NOV_Cry19Ba1_74.0_AGV55021.1	BT_Cry70Bb1	70.8968	68.75	65.1961
NOV_Cry19Ba1_74.0_AGV55021.1	NOV_Cry70Bb1_67.1_OUB77817.1	69.7124	70.2811	64.6766
NOV_Cry19Ba1_74.0_AGV55021.1	BT_Cry71Aa1	69.7124	68.6371	70.8333
NOV_Cry19Ba1_74.0_AGV55021.1	NOV_Cry71Aa1_65.9_PER41598.1	72.447	68.8013	68.6275
NOV_Cry19Ba1_74.0_AGV55021.1	BT_Cry72Aa1	68.9236	65.353	70.8333
NOV_Cry19Ba1_74.0_AGV55021.1	BT_Cry73Aa1	71.7428	67.2101	68.6275
NOV_Cry19Ba1_74.0_AGV55021.1	NOV_Cry73Aa1_40.0_PQQ47537.1	70.3892	71.0476	70.904
NOV_Cry19Ba1_74.0_AGV55021.1	NOV_Cry73Aa1_88.4_AQM56942.1	72.0812	68.1159	68.5185
NOV_Cry19Ba1_74.0_AGV55021.1	BT_Cry7Aa1	69.8816	66.9983	67.402
NOV_Cry19Ba1_74.0_AGV55021.1	BT_Cry7Ab1	70.3892	67.1642	67.8922
NOV_Cry19Ba1_74.0_AGV55021.1	BT_Cry7Ab5	70.5584	67.1642	68.6275
NOV_Cry19Ba1_74.0_AGV55021.1	BT_Cry7Ac1	70.5584	67.4959	68.3824
NOV_Cry19Ba1_74.0_AGV55021.1	BT_Cry7Ba1	69.0355	67.4877	70.098
NOV_Cry19Ba1_74.0_AGV55021.1	NOV_Cry7Ba1_84.3_AFI42043.1	68.3587	68.6371	69.8529
NOV_Cry19Ba1_74.0_AGV55021.1	BT_Cry7Bb1	70.3892	69.4581	71.5686
NOV_Cry19Ba1_74.0_AGV55021.1	NOV_Cry7Ca1_86.8_AGM39664.1	71.5736	67.6519	68.8725
NOV_Cry19Ba1_74.0_AGV55021.1	BT_Cry7Ca1	71.7428	67.8161	67.6617
NOV_Cry19Ba1_74.0_AGV55021.1	BT_Cry7Cb1	71.7428	70.7718	67.6471
NOV_Cry19Ba1_74.0_AGV55021.1	NOV_Cry7Cb1_60.4_OTY00887.1	70.0508	67.6519	66.9118
NOV_Cry19Ba1_74.0_AGV55021.1	BT_Cry7Da1	67.3435	67.6519	71.3235
NOV_Cry19Ba1_74.0_AGV55021.1	NOV_Cry7Ea2_99.9_AFI42038.1	70.7276	67.8161	67.8922
NOV_Cry19Ba1_74.0_AGV55021.1	BT_Cry7Fa1	71.5736	67.1593	67.8922
NOV_Cry19Ba1_74.0_AGV55021.1	BT_Cry7Fb3	70.7276	66.8309	68.6275
NOV_Cry19Ba1_74.0_AGV55021.1	BT_Cry7Ga2	69.2047	68.6371	69.3627
NOV_Cry19Ba1_74.0_AGV55021.1	BT_Cry7Gb1	70.7276	67.6519	69.3627
NOV_Cry19Ba1_74.0_AGV55021.1	NOV_Cry7Gb1_28.6_WP_103574454.1	69.5431	70.4274	73.7745
NOV_Cry19Ba1_74.0_AGV55021.1	NOV_Cry7Gb1_94.1_AGM39662.1	69.8816	67.8161	69.8529
NOV_Cry19Ba1_74.0_AGV55021.1	BT_Cry7Gc1	71.4044	68.1445	69.1176
NOV_Cry19Ba1_74.0_AGV55021.1	BT_Cry7Gd1	70.7276	67.9803	69.1176
NOV_Cry19Ba1_74.0_AGV55021.1	BT_Cry7Ha1	69.8816	68.5279	70.098
NOV_Cry19Ba1_74.0_AGV55021.1	BT_Cry7Ia1	70.8968	68.8172	69.3627
NOV_Cry19Ba1_74.0_AGV55021.1	BT_Cry7Ja1	70.7276	70.1149	70.5882
NOV_Cry19Ba1_74.0_AGV55021.1	BT_Cry7Ka1	69.2047	68.8663	71.0784
NOV_Cry19Ba1_74.0_AGV55021.1	BT_Cry7Kb1	69.2047	69.0355	70.098
NOV_Cry19Ba1_74.0_AGV55021.1	BT_Cry7La1	68.8663	66.9951	67.402
NOV_Cry19Ba1_74.0_AGV55021.1	BT_Cry8Aa1	70.0508	68.4729	67.402
NOV_Cry19Ba1_74.0_AGV55021.1	NOV_Cry8Aa1_47.1_EEM92570.1	70.8968	68.4729	71.3235
NOV_Cry19Ba1_74.0_AGV55021.1	BT_Cry8Ab1	68.6971	69.2939	68.3824
NOV_Cry19Ba1_74.0_AGV55021.1	NOV_Cry8Ab1_80.0_AMR06151.1	69.8816	69.4581	67.8922
NOV_Cry19Ba1_74.0_AGV55021.1	NOV_Cry8Ab1_80.3_AFP44678.1	69.7124	69.1297	65.9314
NOV_Cry19Ba1_74.0_AGV55021.1	BT_Cry8Ac1	69.0355	69.2939	68.3824
NOV_Cry19Ba1_74.0_AGV55021.1	BT_Cry8Ad1	68.8663	69.4581	68.6275
NOV_Cry19Ba1_74.0_AGV55021.1	BT_Cry8Ba1	69.3739	68.3087	69.6078
NOV_Cry19Ba1_74.0_AGV55021.1	NOV_Cry8Ba1_88.6_AEP25412.1	69.5431	68.8013	74.9206
NOV_Cry19Ba1_74.0_AGV55021.1	BT_Cry8Bb1	69.3739	68.6371	69.1176
NOV_Cry19Ba1_74.0_AGV55021.1	BT_Cry8Ca1	71.5736	67.6519	69.1176
NOV_Cry19Ba1_74.0_AGV55021.1	NOV_Cry8Ca1_41.2_AST51780.1	71.4044	67.4877	68.1934
NOV_Cry19Ba1_74.0_AGV55021.1	NOV_Cry8Ca1_42.6_ABY46520.1	70.3892	66.9951	68.6717
NOV_Cry19Ba1_74.0_AGV55021.1	BT_Cry8Da1	70.0508	69.6223	69.1176
NOV_Cry19Ba1_74.0_AGV55021.1	NOV_Cry8Da1_43.7_ANC11094.1	70.3892	67.3235	69.3627
NOV_Cry19Ba1_74.0_AGV55021.1	BT_Cry8Db1	70.0508	69.1297	68.1373
NOV_Cry19Ba1_74.0_AGV55021.1	NOV_Cry8Db1_49.9_WP_103653049.1	68.0203	69.7865	70.3431
NOV_Cry19Ba1_74.0_AGV55021.1	NOV_Cry8Db1_51.1_PNK22955.1	67.8511	68.6371	70.3431
NOV_Cry19Ba1_74.0_AGV55021.1	BT_Cry8Ea2	69.7124	66.0099	68.3824
NOV_Cry19Ba1_74.0_AGV55021.1	BT_Cry8Fa2	70.4082	69.2939	67.8922
NOV_Cry19Ba1_74.0_AGV55021.1	BT_Cry8Ga1	70.7276	68.4729	70.5882
NOV_Cry19Ba1_74.0_AGV55021.1	BT_Cry8Ha1	69.7124	67.8161	68.3824
NOV_Cry19Ba1_74.0_AGV55021.1	NOV_Cry8Ha1_89.4_ABB29866.1	69.7124	68.1445	68.3824
NOV_Cry19Ba1_74.0_AGV55021.1	NOV_Cry8Ha1_89.8_ATY50148.1	70.0508	66.9951	67.6471
NOV_Cry19Ba1_74.0_AGV55021.1	BT_Cry8Hb1	69.2047	68.1445	68.1373
NOV_Cry19Ba1_74.0_AGV55021.1	BT_Cry8Ia3	71.848	67.6519	69.1176
NOV_Cry19Ba1_74.0_AGV55021.1	BT_Cry8Ib1	71.848	69.1297	67.6471
NOV_Cry19Ba1_74.0_AGV55021.1	BT_Cry8Ja1	69.7124	66.0099	69.1176
NOV_Cry19Ba1_74.0_AGV55021.1	NOV_Cry8Ja1_60.3_PEE68563.1	69.5431	67.6519	67.8922
NOV_Cry19Ba1_74.0_AGV55021.1	BT_Cry8Ka1	70.0508	67.4877	68.1373
NOV_Cry19Ba1_74.0_AGV55021.1	BT_Cry8Ka3	70.5584	67.1593	68.6275
NOV_Cry19Ba1_74.0_AGV55021.1	BT_Cry8Kb1	70.0508	67.3235	68.1373
NOV_Cry19Ba1_74.0_AGV55021.1	NOV_Cry8Kb1_73.3_APT36283.1	69.3739	68.4729	71.0784
NOV_Cry19Ba1_74.0_AGV55021.1	BT_Cry8La1	70.22	69.244	70.098
NOV_Cry19Ba1_74.0_AGV55021.1	NOV_Cry8Ma2_96.0_WP_103622989.1	72.1881	69.4301	68.1373
NOV_Cry19Ba1_74.0_AGV55021.1	NOV_Cry8Ma3_96.0_ATY50149.1	69.7124	69.7755	68.1373
NOV_Cry19Ba1_74.0_AGV55021.1	BT_Cry8Na1	71.2352	68.4729	69.1176
NOV_Cry19Ba1_74.0_AGV55021.1	BT_Cry8Pa1	70.22	69.7865	67.8922
NOV_Cry19Ba1_74.0_AGV55021.1	BT_Cry8Qa1	69.9145	68.8013	69.8529
NOV_Cry19Ba1_74.0_AGV55021.1	BT_Cry8Ra1	69.0355	70.1149	68.6275
NOV_Cry19Ba1_74.0_AGV55021.1	BT_Cry8Sa1	70.5584	67.4877	66.4216
NOV_Cry19Ba1_74.0_AGV55021.1	BT_Cry8Ta1	69.5431	70.2791	67.402
NOV_Cry19Ba1_74.0_AGV55021.1	BT_Cry9Aa1	69.7124	67.3235	67.1569
NOV_Cry19Ba1_74.0_AGV55021.1	BT_Cry9Ba1	69.0355	68.9655	66.1765
NOV_Cry19Ba1_74.0_AGV55021.1	BT_Cry9Bb1	68.6971	68.4729	67.8922
NOV_Cry19Ba1_74.0_AGV55021.1	BT_Cry9Ca1	69.8816	66.0099	69.1176
NOV_Cry19Ba1_74.0_AGV55021.1	BT_Cry9Da1	69.0355	68.6371	67.8922
NOV_Cry19Ba1_74.0_AGV55021.1	BT_Cry9Db1	69.0355	68.9655	70.5882
NOV_Cry19Ba1_74.0_AGV55021.1	BT_Cry9Dc1	68.6971	69.2939	69.1176
NOV_Cry19Ba1_74.0_AGV55021.1	BT_Cry9Ea10	69.2047	65.8456	68.6275
NOV_Cry19Ba1_74.0_AGV55021.1	BT_Cry9Eb1	69.8816	65.1888	67.6471
NOV_Cry19Ba1_74.0_AGV55021.1	BT_Cry9Ec1	69.2047	65.8456	67.402
NOV_Cry19Ba1_74.0_AGV55021.1	BT_Cry9Ed1	69.3739	65.353	68.8725
NOV_Cry19Ba1_74.0_AGV55021.1	BT_Cry9Ee1	68.5279	66.6667	68.6275
NOV_Cry19Ba1_74.0_AGV55021.1	BT_Cry9Fa1	69.0355	65.5172	67.6471
NOV_Cry19Ba1_74.0_AGV55021.1	BT_Cry9Ga1	70.0508	67.9803	67.8922
NOV_Cry19Ba1_74.0_AGV55021.1	NOV_Cry9Ga1_57.2_PER39584.1	70.0508	66.5025	69.7674
NOV_Cry19Ba1_74.0_AGV55021.1	NOV_Cry9Ga1_58.0_AJS57594.1	69.0355	67.3235	67.8922
BT_Cry4Da1	BT_Cry1Aa10	68.3587	65.8206	69.403
BT_Cry4Da1	BT_Cry1Ab1	67.8511	65.4941	69.403
BT_Cry4Da1	NOV_Cry1Ab12_91.4_AAK14338.1	66.6667	65.1591	68.9055
BT_Cry4Da1	BT_Cry1Ab2	67.8511	65.353	67.9104
BT_Cry4Da1	NOV_Cry1Ab32_92.7_AAK14337.1	68.1895	64.4891	69.403
BT_Cry4Da1	NOV_Cry1Ac23_90.7_CAQ03747.1	70.8583	65.1888	69.6517
BT_Cry4Da1	BT_Cry1Ac39	68.1895	65.3465	68.9055
BT_Cry4Da1	BT_Cry1Ad1	68.6971	66.3317	68.9055
BT_Cry4Da1	BT_Cry1Aj1	67.5127	67.0051	69.6517
BT_Cry4Da1	BT_Cry1Ag1	68.0203	66.4921	69.403
BT_Cry4Da1	BT_Cry1Ah2	67.5127	65.5058	69.9005
BT_Cry4Da1	BT_Cry1Ai1	68.3587	65.5058	69.9005
BT_Cry4Da1	NOV_Cry1Ab20_69.9_AAK14339.1	79.235	70.7071	69.403
BT_Cry4Da1	BT_Cry1Ba1	69.8816	67.1593	67.1642
BT_Cry4Da1	BT_Cry1Bb1	69.8816	67.9803	68.1592
BT_Cry4Da1	BT_Cry1Bd1	69.8816	67.9803	70.6468
BT_Cry4Da1	BT_Cry1Be1	69.7124	67.6519	69.6517
BT_Cry4Da1	BT_Cry1Bf1	70.0508	67.3235	69.6517
BT_Cry4Da1	BT_Cry1Bg1	68.6971	67.4877	69.6517
BT_Cry4Da1	BT_Cry1Bh1	69.2047	67.3235	70.8955
BT_Cry4Da1	BT_Cry1Bi1	68.6971	67.4877	69.6517
BT_Cry4Da1	BT_Cry1Bj1	69.7124	67.6519	71.1443
BT_Cry4Da1	BT_Cry1Ca11	69.3739	66.1565	69.1542
BT_Cry4Da1	BT_Cry1Cb1	68.6971	65.9864	68.6567
BT_Cry4Da1	BT_Cry1Da1	68.6971	68.9236	68.6869
BT_Cry4Da1	BT_Cry1Dd1	68.3587	68.5864	67.1679
BT_Cry4Da1	BT_Cry1Dc1	69.0355	69.0972	68.408
BT_Cry4Da1	BT_Cry1Db1	68.3587	68.5764	68.4343
BT_Cry4Da1	BT_Cry1Ea10	67.6819	66.6667	68.408
BT_Cry4Da1	NOV_Cry1Ea10_93.2_AAX86871.1	67.8511	66.6667	68.408
BT_Cry4Da1	BT_Cry1Eb1	68.3587	67.3504	69.403
BT_Cry4Da1	BT_Cry1Fa1	68.1895	66.6667	67.1642
BT_Cry4Da1	BT_Cry1Fb1	67.5127	67.0051	67.6617
BT_Cry4Da1	BT_Cry1Gc1	68.1895	66.33	67.4129
BT_Cry4Da1	BT_Cry1Ga2	67.6819	66.1485	68.6567
BT_Cry4Da1	BT_Cry1Gb1	67.0051	67.6871	67.4129
BT_Cry4Da1	BT_Cry1Ha1	68.1973	66.1616	68.9055
BT_Cry4Da1	BT_Cry1Hc1	67.1743	66.3383	68.1704
BT_Cry4Da1	BT_Cry1Hb1	67.6871	65.6514	68.9394
BT_Cry4Da1	BT_Cry1Ia11	70.7276	66.9951	67.4129
BT_Cry4Da1	BT_Cry1Ia17	71.2352	67.1593	67.6617
BT_Cry4Da1	NOV_Cry1Ia24_22.2_CAP40039.1	69.5431	65.1741	66.6667
BT_Cry4Da1	BT_Cry1Ic1	70.7276	67.3235	66.9154
BT_Cry4Da1	BT_Cry1Id1	70.22	66.5025	68.1592
BT_Cry4Da1	NOV_Cry1Ie2_23.3_ATF15267.1	67.517	68.8889	67.9104
BT_Cry4Da1	BT_Cry1Ie4	71.2352	67.3235	67.4129
BT_Cry4Da1	NOV_Cry1Ie5_79.3_PQQ47595.1	70.3892	67.1593	67.9104
BT_Cry4Da1	BT_Cry1Ig1	69.5431	66.9951	69.1542
BT_Cry4Da1	BT_Cry1Ja1	68.5279	67.7138	67.4129
BT_Cry4Da1	BT_Cry1Jb1	68.3587	67.7138	67.4129
BT_Cry4Da1	NOV_Cry1Jc1_99.1_AAS93799.1	68.3587	67.1958	69.6517
BT_Cry4Da1	BT_Cry1Jd1	68.0203	67.1958	68.9055
BT_Cry4Da1	BT_Cry1Ka2	69.7124	66.0099	68.1592
BT_Cry4Da1	BT_Cry1La1	68.0484	66.6667	68.408
BT_Cry4Da1	BT_Cry1Ma1	69.2047	67.1593	67.6617
BT_Cry4Da1	BT_Cry1Na1	71.5736	65.1591	69.6517
BT_Cry4Da1	BT_Cry1Nb1	70.0508	66.3265	67.1679
BT_Cry4Da1	BT_Cry20Aa1	69.7124	67.1769	68.408
BT_Cry4Da1	BT_Cry20Ba2	68.0203	67.3435	70.398
BT_Cry4Da1	NOV_Cry20Ba2_80.0_AGV55017.1	68.8663	66.6667	68.9055
BT_Cry4Da1	BT_Cry21Aa1	71.2352	68.1445	66.6667
BT_Cry4Da1	NOV_Cry21Aa2_44.6_AZR80772.1	69.3739	67.517	69.1542
BT_Cry4Da1	BT_Cry21Ba1	71.2352	66.6667	68.1592
BT_Cry4Da1	NOV_Cry21Ba1_28.9_PEZ39117.1	68.4119	71.627	65.1741
BT_Cry4Da1	BT_Cry21Ca1	74.7885	68.8013	65.9204
BT_Cry4Da1	NOV_Cry21Ea1_42.1_AEH76823.1	73.2657	65.6814	67.4129
BT_Cry4Da1	NOV_Cry21Ea1_40.3_AOM14729.1	73.2657	69.7865	66.1578
BT_Cry4Da1	NOV_Cry21Ca2_64.6_AZR80780.1	73.2657	67.8161	67.4129
BT_Cry4Da1	NOV_Cry21Ca2_65.9_AZR80774.1	73.4349	67.8161	65.6716
BT_Cry4Da1	BT_Cry21Da1	74.4501	68.4729	65.6716
BT_Cry4Da1	BT_Cry21Fa1	72.5888	66.1642	70.1493
BT_Cry4Da1	NOV_Cry21Ea1_53.3_OTW62068.1	81.2169	67.1593	66.1692
BT_Cry4Da1	BT_Cry21Ea1	75.4653	66.8309	68.7179
BT_Cry4Da1	BT_Cry21Ga1	69.8816	67.8819	67.4129
BT_Cry4Da1	BT_Cry21Ha1	72.9272	67.1593	69.1542
BT_Cry4Da1	BT_Cry24Ba1	69.9275	67.9803	69.9005
BT_Cry4Da1	NOV_Cry24Aa1_98.3_WP_086403584.1	70.3297	68.3087	68.9055
BT_Cry4Da1	BT_Cry24Ca1	70.7276	68.3087	68.9223
BT_Cry4Da1	BT_Cry24Da1	72.758	68.1445	69.6517
BT_Cry4Da1	NOV_Cry25Aa1_97.8_OUB78400.1	71.5736	66.5025	65.6642
BT_Cry4Da1	BT_Cry26Aa1	69.5431	67.3235	66.9154
BT_Cry4Da1	BT_Cry27Aa1	68.1895	70.194	74.1294
BT_Cry4Da1	NOV_Cry27Aa1_80.8_AGV55018.1	68.6971	66.3333	74.3781
BT_Cry4Da1	BT_Cry28Aa2	70.7276	69.3467	70.1493
BT_Cry4Da1	BT_Cry29Aa1	68.8663	74.187	69.9005
BT_Cry4Da1	NOV_Cry29Aa1_96.4_OUC03129.1	68.8663	70.2317	69.9005
BT_Cry4Da1	BT_Cry2Aa13	68.9119	64.0394	67.4129
BT_Cry4Da1	BT_Cry2Aa3	67.7029	64.6962	67.6617
BT_Cry4Da1	BT_Cry2Ab10	68.9119	64.2036	67.1642
BT_Cry4Da1	BT_Cry2Ab15	68.9119	64.8604	67.4129
BT_Cry4Da1	BT_Cry2Am1	68.0412	63.8752	67.4129
BT_Cry4Da1	BT_Cry2Ac10	68.9119	65.1361	66.4179
BT_Cry4Da1	BT_Cry2Ad5	68.7392	64.6962	68.1592
BT_Cry4Da1	BT_Cry2Af1	69.9482	65.9933	66.9154
BT_Cry4Da1	BT_Cry2Ag1	68.2131	64.8604	65.9148
BT_Cry4Da1	BT_Cry2Ae1	67.7029	64.2036	67.1642
BT_Cry4Da1	BT_Cry2Ah3	68.3938	64.2036	67.6617
BT_Cry4Da1	BT_Cry2Ai1	69.0846	63.8752	67.1642
BT_Cry4Da1	BT_Cry2Ak1	68.0484	64.0394	66.9154
BT_Cry4Da1	NOV_Cry2Ak1_76.8_AX513524.1	67.7138	65.8291	65.9204
BT_Cry4Da1	BT_Cry2Al1	67.8756	64.532	67.4129
BT_Cry4Da1	NOV_Cry2Ba1_29.9_AEX63666.1	66.6667	66.6667	70.5015
BT_Cry4Da1	BT_Cry2Ba2	67.1875	66.3265	67.4129
BT_Cry4Da1	BT_Cry30Aa1	70.8968	68.3087	74.3781
BT_Cry4Da1	BT_Cry30Ca1	72.2504	69.4581	74.1294
BT_Cry4Da1	BT_Cry30Ba1	71.4044	68.3087	67.1679
BT_Cry4Da1	BT_Cry30Da1	71.066	67.6519	72.3881
BT_Cry4Da1	BT_Cry30Db1	72.0812	67.4877	72.8856
BT_Cry4Da1	BT_Cry30Ea1	70.5584	68.1445	74.1294
BT_Cry4Da1	BT_Cry30Fa1	72.0812	68.8013	73.8806
BT_Cry4Da1	BT_Cry30Ga1	71.2352	71.2707	74.8756
BT_Cry4Da1	NOV_Cry30Ga2_64.5_ARJ25665.1	72.0812	69.6223	68.6567
BT_Cry4Da1	BT_Cry31Aa6	71.2352	66.1538	65.9091
BT_Cry4Da1	BT_Cry31Ab1	71.2352	66.3248	66.1692
BT_Cry4Da1	BT_Cry31Ac1	70.5584	67.3235	77.4194
BT_Cry4Da1	BT_Cry31Ad1	70.8968	65.812	65.6716
BT_Cry4Da1	BT_Cry32Aa1	69.5431	64.8425	72.2222
BT_Cry4Da1	BT_Cry32Ba1	70.7276	65.8456	68.408
BT_Cry4Da1	BT_Cry32Ca1	74.2809	68.2709	69.6517
BT_Cry4Da1	BT_Cry32Cb1	73.2657	68.0851	69.403
BT_Cry4Da1	BT_Cry32Da1	71.2352	69.1756	68.6567
BT_Cry4Da1	BT_Cry32Ea1	69.3739	67.3235	69.1542
BT_Cry4Da1	BT_Cry32Ea2	69.7124	67.4877	69.403
BT_Cry4Da1	NOV_Cry32Ea2_41.9_AQM56938.1	69.0355	69.6223	69.6517
BT_Cry4Da1	NOV_Cry32Ea2_45.2_WP_087949412.1	70.7276	66.6667	69.403
BT_Cry4Da1	BT_Cry32Fa1	69.8816	65.353	67.4129
BT_Cry4Da1	BT_Cry32Ga1	71.066	66.0099	70.6468
BT_Cry4Da1	BT_Cry32Ha1	69.3739	68.4729	70.398
BT_Cry4Da1	BT_Cry32Hb1	69.3739	68.8013	66.9154
BT_Cry4Da1	NOV_Cry32Hb1_41.4_AQX37181.1	69.8816	65.0246	70.8683
BT_Cry4Da1	BT_Cry32Ia1	70.5584	66.9951	68.408
BT_Cry4Da1	BT_Cry32Ja1	70.7276	67.8161	69.403
BT_Cry4Da1	BT_Cry32Ka1	73.2657	67.8161	69.9005
BT_Cry4Da1	BT_Cry32La1	70.22	67.9803	67.6617
BT_Cry4Da1	BT_Cry32Ma1	71.5736	68.0776	70.6468
BT_Cry4Da1	NOV_Cry32Ma1_57.7_AXY11484.1	73.4349	66.1591	71.8905
BT_Cry4Da1	BT_Cry32Mb1	71.5736	67.9012	69.403
BT_Cry4Da1	BT_Cry32Na1	70.22	67.8161	70.398
BT_Cry4Da1	BT_Cry32Oa1	69.2047	68.3087	70.8955
BT_Cry4Da1	BT_Cry32Pa1	72.4196	65.1815	70.6767
BT_Cry4Da1	BT_Cry32Qa1	72.0812	67.1593	67.4129
BT_Cry4Da1	BT_Cry32Ra1	70.3892	67.1593	68.6567
BT_Cry4Da1	BT_Cry32Sa1	73.6041	71.1656	67.4129
BT_Cry4Da1	BT_Cry32Ta1	71.912	64.8515	68.6567
BT_Cry4Da1	NOV_Cry32Ta1_48.0_AQX37180.1	72.4196	68.8013	69.403
BT_Cry4Da1	BT_Cry32Ua1	71.5736	68.638	70.6468
BT_Cry4Da1	NOV_Cry32Ua1_65.2_AQM56939.1	77.1574	67.4877	68.1818
BT_Cry4Da1	BT_Cry32Va1	70.8968	67.9803	68.6567
BT_Cry4Da1	NOV_Cry32Va1_61.0_WP_134996253.1	70.7276	67.9803	70.398
BT_Cry4Da1	BT_Cry73Ba1	71.5736	67.3721	70.202
BT_Cry4Da1	NOV_Cry73Ba1_39.0_PEE63029.1	70.3892	67.7193	66.1692
BT_Cry4Da1	BT_Cry39Aa1	71.4044	73.1624	68.1704
BT_Cry4Da1	BT_Cry3Aa10	70.22	66.6667	67.4129
BT_Cry4Da1	NOV_Cry3Aa12_81.9_AEZ53144.1	67.8756	70.4331	67.9104
BT_Cry4Da1	BT_Cry3Ba1	69.8816	67.8161	69.1542
BT_Cry4Da1	BT_Cry3Bb1	69.8816	66.9951	69.1542
BT_Cry4Da1	BT_Cry3Ca1	69.5431	67.4877	68.6567
BT_Cry4Da1	BT_Cry40Aa1	71.912	67.6976	67.4419
BT_Cry4Da1	NOV_Cry40Aa1_67.9_CQ868314.1	71.7428	67.8694	73.8806
BT_Cry4Da1	BT_Cry40Ba1	71.912	66.5	68.9394
BT_Cry4Da1	BT_Cry40Ca1	71.4044	67.6976	69.2506
BT_Cry4Da1	BT_Cry40Da1	71.066	66.8359	69.0104
BT_Cry4Da1	NOV_Cry40Da1_65.0_CAH33957.1	70.22	66.6667	66.6667
BT_Cry4Da1	NOV_Cry40Da1_66.9_PER55269.1	70.0508	66.835	69.4872
BT_Cry4Da1	NOV_Cry40Da1_77.3_ARJ25823.1	70.7276	66.8367	68.7664
BT_Cry4Da1	NOV_Cry40Da1_81.5_AIN76756.1	70.5584	67.5214	69.8413
BT_Cry4Da1	BT_Cry66Aa1	78.511	66.8309	72.6368
BT_Cry4Da1	BT_Cry41Ba2	67.3759	66.8385	67.9104
BT_Cry4Da1	BT_Cry42Aa1	71.912	67.7193	68.9055
BT_Cry4Da1	BT_Cry41Ab1	73.4349	66.5025	70.398
BT_Cry4Da1	BT_Cry41Aa1	73.4349	66.5025	69.6517
BT_Cry4Da1	NOV_Cry41Ca1_39.9_WP_001075423.1	76.1421	64.4891	70.8333
BT_Cry4Da1	NOV_Cry41Ca1_50.4_AZJ24166.1	75.4653	65.353	69.1542
BT_Cry4Da1	BT_Cry43Aa1	68.6971	66.3248	68.1592
BT_Cry4Da1	BT_Cry43Ba1	68.0556	65.9933	68.1592
BT_Cry4Da1	BT_Cry43Ca1	69.7124	66.6667	66.9154
BT_Cry4Da1	BT_Cry43Cb1	70.3892	65.6667	67.9104
BT_Cry4Da1	NOV_Cry43Cb1_38.6_AGV55020.1	69.5431	66.0099	67.4129
BT_Cry4Da1	NOV_Cry43Cb1_43.9_PEA91147.1	68.5279	66.3383	68.9055
BT_Cry4Da1	BT_Cry43Cc1	69.2047	65.5	68.408
BT_Cry4Da1	BT_Cry44Aa1	70.8968	73.399	68.9055
BT_Cry4Da1	BT_Cry47Aa1	70.22	70.1149	70.6468
BT_Cry4Da1	BT_Cry48Aa1	72.4196	68.2211	69.6517
BT_Cry4Da1	NOV_Cry48Aa1_36.6_CAH33948.1	73.6041	68.9655	69.9005
BT_Cry4Da1	NOV_Cry48Aa1_36.9_CAH33950.1	73.2657	69.2939	70.398
BT_Cry4Da1	BT_Cry48Ab1	73.7733	67.8819	69.1542
BT_Cry4Da1	BT_Cry4Aa1	71.5736	69.7865	71.1443
BT_Cry4Da1	NOV_Cry4Aa1_32.5_ADM64568.1	72.758	68.0203	72.3881
BT_Cry4Da1	BT_Cry4Ba1	70.3892	72.043	75.1244
BT_Cry4Da1	NOV_Cry4Ba1_31.6_AUM94650.1	70.0508	70.6076	69.6517
BT_Cry4Da1	NOV_Cry4Ba1_63.7_AJW76684.1	71.4044	71.8919	75.1244
BT_Cry4Da1	NOV_Cry4Ba1_63.8_OUB35623.1	72.2504	71.4539	74.6269
BT_Cry4Da1	BT_Cry4Ba3	70.3892	72.043	75.1244
BT_Cry4Da1	BT_Cry4Ca1	68.6971	68.3333	70.1754
BT_Cry4Da1	NOV_Cry4Ca2_48.4_AZJ24771.1	69.5431	68.6371	70.1493
BT_Cry4Da1	NOV_Cry4Ca2_51.6_AZJ24420.1	69.5431	71.3787	69.403
BT_Cry4Da1	NOV_Cry4Cb3_34.4_PEA86378.1	71.7428	69.2939	68.9055
BT_Cry4Da1	BT_Cry50Aa1	76.4805	71.3012	75.1244
BT_Cry4Da1	BT_Cry50Ba1	73.4349	70.922	75.6219
BT_Cry4Da1	BT_Cry52Aa1	75.9729	77.6683	67.9688
BT_Cry4Da1	BT_Cry52Ba1	75.9729	77.5041	67.9487
BT_Cry4Da1	BT_Cry52Ca1	75.2961	83.9934	67.6768
BT_Cry4Da1	NOV_Cry52Ca1_62.9_AZJ24464.1	79.2096	82.8383	73.1343
BT_Cry4Da1	BT_Cry53Aa1	68.6971	65.6814	67.1642
BT_Cry4Da1	NOV_Cry53Aa1_40.7_WP_103591149.1	68.5279	69.2939	65.404
BT_Cry4Da1	BT_Cry53Ab1	69.0355	64.8604	68.1592
BT_Cry4Da1	NOV_Cry53Ab1_39.4_AFM37573.1	70.0508	66.1741	66.6667
BT_Cry4Da1	NOV_Cry53Ab1_40.0_CAH33955.1	69.2177	68.4729	66.4141
BT_Cry4Da1	NOV_Cry53Ab1_40.9_APA45008.1	68.5374	68.3087	65.641
BT_Cry4Da1	BT_Cry54Aa1	73.2657	71.134	70.1493
BT_Cry4Da1	BT_Cry54Ab1	73.2657	71.134	72.3881
BT_Cry4Da1	BT_Cry54Ba1	73.4349	68.3673	71.6418
BT_Cry4Da1	BT_Cry56Aa1	68.0203	71.869	69.1542
BT_Cry4Da1	NOV_Cry56Aa2_56.0_AGV55019.1	68.5279	72.2868	68.9055
BT_Cry4Da1	NOV_Cry56Aa4_56.4_PER37538.1	68.8663	70.0952	68.408
BT_Cry4Da1	NOV_Cry56Aa4_77.6_ARJ25668.1	68.5279	72.0617	68.9055
BT_Cry4Da1	NOV_Cry56Aa4_79.3_WP_103592286.1	67.8511	71.869	69.403
BT_Cry4Da1	BT_Cry57Ab1	70.8968	72.7422	68.408
BT_Cry4Da1	BT_Cry57Aa1	69.2177	72.2496	69.1542
BT_Cry4Da1	BT_Cry58Aa1	73.0964	70.1149	67.9104
BT_Cry4Da1	NOV_Cry21Ea1_32.5_AGS78122.1	73.6041	66.8309	73.1343
BT_Cry4Da1	NOV_Cry21Ea1_36.9_AGS78123.2	81.8182	66.9967	67.7083
BT_Cry4Da1	BT_Cry59Aa1	69.808	67.6519	69.7917
BT_Cry4Da1	BT_Cry59Ba1	70.8968	67.8161	69.5312
BT_Cry4Da1	BT_Cry5Ab1	69.8816	66.1741	65.6716
BT_Cry4Da1	BT_Cry5Ba1	74.1117	70.1149	65.4135
BT_Cry4Da1	NOV_Cry5Ba1_27.2_AZR80678.1	71.066	68.6371	74.386
BT_Cry4Da1	NOV_Cry5Ba1_48.7_TEA80813.1	68.5279	68.1445	67.9389
BT_Cry4Da1	BT_Cry5Ca1	75.2961	69.7865	71.6418
BT_Cry4Da1	BT_Cry5Da1	70.3892	66.4894	67.1642
BT_Cry4Da1	BT_Cry5Ea2	71.066	67.6519	68.8172
BT_Cry4Da1	BT_Cry61Aa1	69.7124	67.1593	69.6517
BT_Cry4Da1	BT_Cry62Aa1	72.2504	65.3266	68.6567
BT_Cry4Da1	BT_Cry63Aa1	67.6819	71.1002	67.7165
BT_Cry4Da1	BT_Cry65Aa2	76.819	66.0099	67.9104
BT_Cry4Da1	NOV_Cry65Aa2_55.6_PDY37670.1	77.1574	70.6076	68.6567
BT_Cry4Da1	BT_Cry67Aa2	68.0203	72.5838	66.4179
BT_Cry4Da1	BT_Cry68Aa1	69.5431	66.3383	68.9567
BT_Cry4Da1	NOV_Cry68Aa1_46.2_ARJ25655.1	71.066	65.1888	68.6567
BT_Cry4Da1	NOV_Cry68Aa1_74.8_WP_103592020.1	71.066	65.3333	68.4478
BT_Cry4Da1	NOV_Cry68Aa1_80.1_PER38368.1	70.22	66.8309	66.9211
BT_Cry4Da1	BT_Cry69Aa1	69.8816	66.8309	68.6567
BT_Cry4Da1	NOV_Cry69Aa2_62.7_WP_103591151.1	69.8816	66.9951	65.6716
BT_Cry4Da1	BT_Cry69Ab1	70.5584	66.5025	68.408
BT_Cry4Da1	NOV_Cry69Ab1_58.0_PER42111.1	68.8776	66.9951	68.9055
BT_Cry4Da1	NOV_Cry69Ab1_59.2_WP_103591619.1	68.1973	67.1593	66.9154
BT_Cry4Da1	BT_Cry70Aa1	72.9272	67.7716	66.4103
BT_Cry4Da1	NOV_Cry70Aa1_77.7_WP_098222608.1	71.5736	72.0238	64.1604
BT_Cry4Da1	BT_Cry70Ba1	71.066	69.8682	66.4179
BT_Cry4Da1	BT_Cry70Bb1	70.3892	70.6439	66.1692
BT_Cry4Da1	NOV_Cry70Bb1_67.1_OUB77817.1	70.5584	70.2811	64.1791
BT_Cry4Da1	BT_Cry71Aa1	70.3892	68.4729	73.8806
BT_Cry4Da1	NOV_Cry71Aa1_65.9_PER41598.1	72.8324	67.6519	69.403
BT_Cry4Da1	BT_Cry72Aa1	68.9236	64.3678	72.3881
BT_Cry4Da1	BT_Cry73Aa1	71.5736	67.029	69.1542
BT_Cry4Da1	NOV_Cry73Aa1_40.0_PQQ47537.1	69.7124	70.6667	71.4689
BT_Cry4Da1	NOV_Cry73Aa1_88.4_AQM56942.1	72.5888	67.9348	67.1958
BT_Cry4Da1	BT_Cry7Aa1	69.8816	67.6617	68.9055
BT_Cry4Da1	BT_Cry7Ab1	70.0508	67.6617	68.408
BT_Cry4Da1	BT_Cry7Ab5	70.0508	67.4959	69.403
BT_Cry4Da1	BT_Cry7Ac1	70.0508	67.33	69.9005
BT_Cry4Da1	BT_Cry7Ba1	71.066	66.9951	68.6567
BT_Cry4Da1	NOV_Cry7Ba1_84.3_AFI42043.1	69.8816	68.6371	71.1443
BT_Cry4Da1	BT_Cry7Bb1	69.7124	68.4729	70.8955
BT_Cry4Da1	NOV_Cry7Ca1_86.8_AGM39664.1	71.4044	68.6371	69.9005
BT_Cry4Da1	BT_Cry7Ca1	71.4044	68.6371	68.1592
BT_Cry4Da1	BT_Cry7Cb1	71.4044	71.2644	70.1493
BT_Cry4Da1	NOV_Cry7Cb1_60.4_OTY00887.1	69.0355	67.8161	69.1542
BT_Cry4Da1	BT_Cry7Da1	69.0355	68.4729	69.1542
BT_Cry4Da1	NOV_Cry7Ea2_99.9_AFI42038.1	69.7124	69.2939	70.398
BT_Cry4Da1	BT_Cry7Fa1	72.758	66.1741	67.4129
BT_Cry4Da1	BT_Cry7Fb3	71.912	66.5025	69.403
BT_Cry4Da1	BT_Cry7Ga2	70.22	68.4729	70.8955
BT_Cry4Da1	BT_Cry7Gb1	70.7276	67.9803	71.6418
BT_Cry4Da1	NOV_Cry7Gb1_28.6_WP_103574454.1	70.22	68.8889	73.8806
BT_Cry4Da1	NOV_Cry7Gb1_94.1_AGM39662.1	70.7276	68.1445	71.8905
BT_Cry4Da1	BT_Cry7Gc1	71.066	68.1445	71.8905
BT_Cry4Da1	BT_Cry7Gd1	71.912	67.6519	72.3881
BT_Cry4Da1	BT_Cry7Ha1	70.0508	69.0355	69.9005
BT_Cry4Da1	BT_Cry7Ia1	69.7124	68.8172	68.6567
BT_Cry4Da1	BT_Cry7Ja1	69.2047	69.7865	71.1443
BT_Cry4Da1	BT_Cry7Ka1	70.5584	68.6971	67.9104
BT_Cry4Da1	BT_Cry7Kb1	69.0355	68.3587	67.1642
BT_Cry4Da1	BT_Cry7La1	68.3587	65.5172	68.9055
BT_Cry4Da1	BT_Cry8Aa1	71.066	68.1445	68.408
BT_Cry4Da1	NOV_Cry8Aa1_47.1_EEM92570.1	71.2352	67.9803	72.3881
BT_Cry4Da1	BT_Cry8Ab1	70.8968	68.9655	69.9005
BT_Cry4Da1	NOV_Cry8Ab1_80.0_AMR06151.1	71.5736	68.6371	68.6567
BT_Cry4Da1	NOV_Cry8Ab1_80.3_AFP44678.1	71.066	68.4729	67.4129
BT_Cry4Da1	BT_Cry8Ac1	70.22	68.3087	69.6517
BT_Cry4Da1	BT_Cry8Ad1	71.066	68.8013	70.6468
BT_Cry4Da1	BT_Cry8Ba1	69.7124	68.4729	72.3881
BT_Cry4Da1	NOV_Cry8Ba1_88.6_AEP25412.1	69.7124	68.9655	77.1429
BT_Cry4Da1	BT_Cry8Bb1	71.4044	68.8013	70.8955
BT_Cry4Da1	BT_Cry8Ca1	71.912	67.9803	69.6517
BT_Cry4Da1	NOV_Cry8Ca1_41.2_AST51780.1	71.4044	66.9951	68.1934
BT_Cry4Da1	NOV_Cry8Ca1_42.6_ABY46520.1	71.7428	66.6667	68.1704
BT_Cry4Da1	BT_Cry8Da1	70.22	69.6223	68.408
BT_Cry4Da1	NOV_Cry8Da1_43.7_ANC11094.1	70.5584	67.8161	68.6567
BT_Cry4Da1	BT_Cry8Db1	70.22	68.6371	69.403
BT_Cry4Da1	NOV_Cry8Db1_49.9_WP_103653049.1	69.2047	68.9655	69.9005
BT_Cry4Da1	NOV_Cry8Db1_51.1_PNK22955.1	69.3739	68.4729	70.6468
BT_Cry4Da1	BT_Cry8Ea2	70.22	65.5172	69.6517
BT_Cry4Da1	BT_Cry8Fa2	70.7483	68.6371	71.1443
BT_Cry4Da1	BT_Cry8Ga1	69.5431	68.4729	72.1393
BT_Cry4Da1	BT_Cry8Ha1	69.3739	67.8161	68.9055
BT_Cry4Da1	NOV_Cry8Ha1_89.4_ABB29866.1	69.3739	68.3087	68.9055
BT_Cry4Da1	NOV_Cry8Ha1_89.8_ATY50148.1	69.3739	67.6519	69.1542
BT_Cry4Da1	BT_Cry8Hb1	68.8663	68.3087	69.1542
BT_Cry4Da1	BT_Cry8Ia3	71.1572	67.9803	70.1493
BT_Cry4Da1	BT_Cry8Ib1	71.3299	69.1297	68.1592
BT_Cry4Da1	BT_Cry8Ja1	70.22	65.353	69.6517
BT_Cry4Da1	NOV_Cry8Ja1_60.3_PEE68563.1	70.8968	67.4877	68.6567
BT_Cry4Da1	BT_Cry8Ka1	71.4044	68.1445	69.6517
BT_Cry4Da1	BT_Cry8Ka3	71.2352	67.9803	69.403
BT_Cry4Da1	BT_Cry8Kb1	70.8968	68.3087	69.6517
BT_Cry4Da1	NOV_Cry8Kb1_73.3_APT36283.1	70.0508	67.8161	72.1393
BT_Cry4Da1	BT_Cry8La1	71.4044	68.5567	71.393
BT_Cry4Da1	NOV_Cry8Ma2_96.0_WP_103622989.1	72.3926	69.4301	69.1542
BT_Cry4Da1	NOV_Cry8Ma3_96.0_ATY50149.1	70.5584	69.0846	68.1592
BT_Cry4Da1	BT_Cry8Na1	70.0508	67.3235	69.1542
BT_Cry4Da1	BT_Cry8Pa1	70.22	69.7865	68.1592
BT_Cry4Da1	BT_Cry8Qa1	70.9402	67.9803	69.9005
BT_Cry4Da1	BT_Cry8Ra1	70.5584	70.1149	68.9055
BT_Cry4Da1	BT_Cry8Sa1	70.3892	68.3087	68.408
BT_Cry4Da1	BT_Cry8Ta1	69.8816	69.1297	68.408
BT_Cry4Da1	BT_Cry9Aa1	71.2352	67.3235	68.408
BT_Cry4Da1	BT_Cry9Ba1	68.8663	68.3087	66.4179
BT_Cry4Da1	BT_Cry9Bb1	69.5431	69.6223	65.9204
BT_Cry4Da1	BT_Cry9Ca1	70.3892	66.8309	67.6617
BT_Cry4Da1	BT_Cry9Da1	70.8968	68.4729	66.4179
BT_Cry4Da1	BT_Cry9Db1	71.066	68.3087	68.6567
BT_Cry4Da1	BT_Cry9Dc1	70.22	68.3087	67.6617
BT_Cry4Da1	BT_Cry9Ea10	70.5584	65.8456	67.6617
BT_Cry4Da1	BT_Cry9Eb1	70.8968	65.5172	66.6667
BT_Cry4Da1	BT_Cry9Ec1	70.8968	65.5172	67.1642
BT_Cry4Da1	BT_Cry9Ed1	71.4044	65.1888	69.1542
BT_Cry4Da1	BT_Cry9Ee1	69.3739	66.8309	66.4179
BT_Cry4Da1	BT_Cry9Fa1	69.8816	65.8456	68.9055
BT_Cry4Da1	BT_Cry9Ga1	71.2352	68.8013	67.9104
BT_Cry4Da1	NOV_Cry9Ga1_57.2_PER39584.1	70.0508	67.4877	69.2506
BT_Cry4Da1	NOV_Cry9Ga1_58.0_AJS57594.1	70.8968	66.9951	68.9055
BT_Cry1Aa10	BT_Cry1Ab1	97.8441	80.8799	99.5465
BT_Cry1Aa10	NOV_Cry1Ab12_91.4_AAK14338.1	89.7181	79.6954	99.093
BT_Cry1Aa10	BT_Cry1Ab2	97.6783	80.7107	97.4537
BT_Cry1Aa10	NOV_Cry1Ab32_92.7_AAK14337.1	98.8391	80.8799	99.5465
BT_Cry1Aa10	NOV_Cry1Ac23_90.7_CAQ03747.1	96.8064	80.5415	69.0647
BT_Cry1Aa10	BT_Cry1Ac39	98.3416	81.2183	69.0821
BT_Cry1Aa10	BT_Cry1Ad1	93.0348	93.0626	95.2055
BT_Cry1Aa10	BT_Cry1Aj1	78.607	94.0778	97.0721
BT_Cry1Aa10	BT_Cry1Ag1	99.3367	96.5096	96.8037
BT_Cry1Aa10	BT_Cry1Ah2	80.4312	80.7107	69.3046
BT_Cry1Aa10	BT_Cry1Ai1	99.6683	99.8308	69.3046
BT_Cry1Aa10	NOV_Cry1Ab20_69.9_AAK14339.1	98.0874	80.8081	99.3197
BT_Cry1Aa10	BT_Cry1Ba1	70.4809	67.5127	75.1825
BT_Cry1Aa10	BT_Cry1Bb1	70.8126	68.6971	78.7654
BT_Cry1Aa10	BT_Cry1Bd1	70.8126	68.6971	70.5314
BT_Cry1Aa10	BT_Cry1Be1	69.8176	68.5279	71.7762
BT_Cry1Aa10	BT_Cry1Bf1	70.3151	68.3587	71.7762
BT_Cry1Aa10	BT_Cry1Bg1	69.9834	67.6819	71.7762
BT_Cry1Aa10	BT_Cry1Bh1	71.1443	67.3435	70.5314
BT_Cry1Aa10	BT_Cry1Bi1	69.9834	67.6819	70.0483
BT_Cry1Aa10	BT_Cry1Bj1	70.3151	68.3587	69.5444
BT_Cry1Aa10	BT_Cry1Ca11	75.4561	69.3878	71.6553
BT_Cry1Aa10	BT_Cry1Cb1	75.1244	68.8776	74.2647
BT_Cry1Aa10	BT_Cry1Da1	80.4312	67.5347	72.9798
BT_Cry1Aa10	BT_Cry1Dd1	80.597	66.6667	74.4361
BT_Cry1Aa10	BT_Cry1Dc1	77	68.0556	95.8637
BT_Cry1Aa10	BT_Cry1Db1	80.0995	67.8819	73.2323
BT_Cry1Aa10	BT_Cry1Ea10	83.5821	69.3878	74.1294
BT_Cry1Aa10	NOV_Cry1Ea10_93.2_AAX86871.1	95.1907	69.3878	74.1294
BT_Cry1Aa10	BT_Cry1Eb1	84.5896	68.2051	73.2843
BT_Cry1Aa10	BT_Cry1Fa1	76.4511	68.6971	74.9392
BT_Cry1Aa10	BT_Cry1Fb1	75.7877	68.5279	81.2346
BT_Cry1Aa10	BT_Cry1Gc1	72.9272	67.8511	75.4258
BT_Cry1Aa10	BT_Cry1Ga2	72.4196	68.2211	79.3765
BT_Cry1Aa10	BT_Cry1Gb1	73.2657	68.5374	82.3671
BT_Cry1Aa10	BT_Cry1Ha1	76.1905	70.3892	70.8955
BT_Cry1Aa10	BT_Cry1Hc1	76.4805	71.066	73.4336
BT_Cry1Aa10	BT_Cry1Hb1	75.1701	68.8663	72.4747
BT_Cry1Aa10	BT_Cry1Ia11	69.3201	67.8511	81.0219
BT_Cry1Aa10	BT_Cry1Ia17	70.6468	67.3435	81.0219
BT_Cry1Aa10	NOV_Cry1Ia24_22.2_CAP40039.1	69.9834	63.7902	69.8068
BT_Cry1Aa10	BT_Cry1Ic1	70.0168	67.3435	81.0219
BT_Cry1Aa10	BT_Cry1Id1	70.8126	68.1895	81.6425
BT_Cry1Aa10	NOV_Cry1Ie2_23.3_ATF15267.1	67.6871	67.037	66.8966
BT_Cry1Aa10	BT_Cry1Ie4	70.1493	68.6971	80.292
BT_Cry1Aa10	NOV_Cry1Ie5_79.3_PQQ47595.1	69.8176	67.6819	79.902
BT_Cry1Aa10	BT_Cry1Ig1	70.9784	67.3435	74.0476
BT_Cry1Aa10	BT_Cry1Ja1	75.2902	75.2182	81.4815
BT_Cry1Aa10	BT_Cry1Jb1	74.1294	74.3455	69.7842
BT_Cry1Aa10	NOV_Cry1Jc1_99.1_AAS93799.1	72.8027	75.3086	68.3453
BT_Cry1Aa10	BT_Cry1Jd1	72.9685	74.9559	68.5714
BT_Cry1Aa10	BT_Cry1Ka2	71.6418	68.8663	72.7053
BT_Cry1Aa10	BT_Cry1La1	74.4387	69.0476	72.0195
BT_Cry1Aa10	BT_Cry1Ma1	70.8126	67.0051	80.1932
BT_Cry1Aa10	BT_Cry1Na1	70.8333	67.0051	76.6423
BT_Cry1Aa10	BT_Cry1Nb1	71.3333	68.5374	78.6967
BT_Cry1Aa10	BT_Cry20Aa1	69.1667	65.6463	68.8725
BT_Cry1Aa10	BT_Cry20Ba2	69.0355	65.6514	68.3575
BT_Cry1Aa10	NOV_Cry20Ba2_80.0_AGV55017.1	69.2047	65.1438	68.3575
BT_Cry1Aa10	BT_Cry21Aa1	70.1493	66.4975	68.6567
BT_Cry1Aa10	NOV_Cry21Aa2_44.6_AZR80772.1	68.1592	64.1156	65.7534
BT_Cry1Aa10	BT_Cry21Ba1	69.9834	65.9898	67.8922
BT_Cry1Aa10	NOV_Cry21Ba1_28.9_PEZ39117.1	67.7138	69.6429	70.5882
BT_Cry1Aa10	BT_Cry21Ca1	71.8076	68.0203	68.3575
BT_Cry1Aa10	NOV_Cry21Ea1_42.1_AEH76823.1	72.471	65.6514	65.991
BT_Cry1Aa10	NOV_Cry21Ea1_40.3_AOM14729.1	71.3101	70.5584	69.9746
BT_Cry1Aa10	NOV_Cry21Ca2_64.6_AZR80780.1	71.6418	67.6819	68.8406
BT_Cry1Aa10	NOV_Cry21Ca2_65.9_AZR80774.1	71.9735	68.1895	68.3575
BT_Cry1Aa10	BT_Cry21Da1	70.8126	68.0203	68.3824
BT_Cry1Aa10	BT_Cry21Fa1	70.6468	65.1438	68.9189
BT_Cry1Aa10	NOV_Cry21Ea1_53.3_OTW62068.1	80.9524	66.6667	70.3431
BT_Cry1Aa10	BT_Cry21Ea1	72.9685	66.6667	71.7949
BT_Cry1Aa10	BT_Cry21Ga1	68.6567	65.9722	68.3215
BT_Cry1Aa10	BT_Cry21Ha1	68.6567	67.0051	67.5676
BT_Cry1Aa10	BT_Cry24Ba1	70.8333	66.6667	71.4976
BT_Cry1Aa10	NOV_Cry24Aa1_98.3_WP_086403584.1	71.4286	67.6819	70.3704
BT_Cry1Aa10	BT_Cry24Ca1	68.9884	67.5127	69.9248
BT_Cry1Aa10	BT_Cry24Da1	69.4859	67.0051	68.599
BT_Cry1Aa10	NOV_Cry25Aa1_97.8_OUB78400.1	69.6517	66.6667	69.1729
BT_Cry1Aa10	BT_Cry26Aa1	67.8275	67.8511	68.1055
BT_Cry1Aa10	BT_Cry27Aa1	67.6717	66.843	69.5946
BT_Cry1Aa10	NOV_Cry27Aa1_80.8_AGV55018.1	66.6667	65.313	69.5946
BT_Cry1Aa10	BT_Cry28Aa2	67.1642	64.6362	69.2488
BT_Cry1Aa10	BT_Cry29Aa1	67.9934	73.7805	68.9815
BT_Cry1Aa10	NOV_Cry29Aa1_96.4_OUC03129.1	67.9934	68.4492	68.9815
BT_Cry1Aa10	BT_Cry2Aa13	68.2211	64.8054	68.0851
BT_Cry1Aa10	BT_Cry2Aa3	67.7029	65.313	68.5579
BT_Cry1Aa10	BT_Cry2Ab10	68.2211	64.8054	67.8487
BT_Cry1Aa10	BT_Cry2Ab15	68.2211	65.313	68.0751
BT_Cry1Aa10	BT_Cry2Am1	67.8694	65.1438	68.3215
BT_Cry1Aa10	BT_Cry2Ac10	68.5665	64.1156	70
BT_Cry1Aa10	BT_Cry2Ad5	68.5665	63.9594	68.0751
BT_Cry1Aa10	BT_Cry2Af1	68.7392	64.467	69.0307
BT_Cry1Aa10	BT_Cry2Ag1	67.5258	65.1438	69.1729
BT_Cry1Aa10	BT_Cry2Ae1	67.7029	65.1438	68.3215
BT_Cry1Aa10	BT_Cry2Ah3	68.2211	64.6362	68.7943
BT_Cry1Aa10	BT_Cry2Ai1	68.3938	64.8054	68.0851
BT_Cry1Aa10	BT_Cry2Ak1	68.0484	65.1438	69.0307
BT_Cry1Aa10	NOV_Cry2Ak1_76.8_AX513524.1	68.0628	65.6514	68.5579
BT_Cry1Aa10	BT_Cry2Al1	67.8756	64.2978	68.5579
BT_Cry1Aa10	NOV_Cry2Ba1_29.9_AEX63666.1	66.6667	66.4975	74.3363
BT_Cry1Aa10	BT_Cry2Ba2	67.5347	64.2857	68.3215
BT_Cry1Aa10	BT_Cry30Aa1	67.8275	66.1591	68.4685
BT_Cry1Aa10	BT_Cry30Ca1	67.8275	66.4975	67.1171
BT_Cry1Aa10	BT_Cry30Ba1	67.6617	66.6667	72.4311
BT_Cry1Aa10	BT_Cry30Da1	68.9884	66.4975	66.6667
BT_Cry1Aa10	BT_Cry30Db1	68.1592	66.4975	67.1171
BT_Cry1Aa10	BT_Cry30Ea1	67.4959	66.6667	68.018
BT_Cry1Aa10	BT_Cry30Fa1	67.9934	66.4975	67.3423
BT_Cry1Aa10	BT_Cry30Ga1	67.4959	67.7716	67.3423
BT_Cry1Aa10	NOV_Cry30Ga2_64.5_ARJ25665.1	67.8275	66.1591	69.8765
BT_Cry1Aa10	BT_Cry31Aa6	70.3151	65.2991	69.697
BT_Cry1Aa10	BT_Cry31Ab1	70.1493	65.2991	69.8765
BT_Cry1Aa10	BT_Cry31Ac1	70.1493	67.5127	83.1541
BT_Cry1Aa10	BT_Cry31Ad1	70.4809	65.1282	70.098
BT_Cry1Aa10	BT_Cry32Aa1	68.325	65.6514	72.807
BT_Cry1Aa10	BT_Cry32Ba1	69.8176	67.0051	66.4303
BT_Cry1Aa10	BT_Cry32Ca1	72.1393	65.5971	69.0647
BT_Cry1Aa10	BT_Cry32Cb1	71.9735	64.8936	69.3046
BT_Cry1Aa10	BT_Cry32Da1	69.4859	68.1004	68.5446
BT_Cry1Aa10	BT_Cry32Ea1	69.4859	68.1895	66.9031
BT_Cry1Aa10	BT_Cry32Ea2	69.1542	68.1895	68.0952
BT_Cry1Aa10	NOV_Cry32Ea2_41.9_AQM56938.1	69.4859	71.5736	64.6396
BT_Cry1Aa10	NOV_Cry32Ea2_45.2_WP_087949412.1	70.9784	68.1895	70.3163
BT_Cry1Aa10	BT_Cry32Fa1	69.6517	66.8359	68.6275
BT_Cry1Aa10	BT_Cry32Ga1	69.8176	66.4975	65.9674
BT_Cry1Aa10	BT_Cry32Ha1	69.1542	67.1743	67.1498
BT_Cry1Aa10	BT_Cry32Hb1	69.1542	67.1743	67.4074
BT_Cry1Aa10	NOV_Cry32Hb1_41.4_AQX37181.1	69.9834	66.4975	72.8291
BT_Cry1Aa10	BT_Cry32Ia1	69.8176	68.3587	67.6259
BT_Cry1Aa10	BT_Cry32Ja1	69.4859	68.0203	65.2778
BT_Cry1Aa10	BT_Cry32Ka1	71.1443	68.3587	65.9624
BT_Cry1Aa10	BT_Cry32La1	68.325	68.8663	67.1362
BT_Cry1Aa10	BT_Cry32Ma1	72.1393	67.0194	68.5851
BT_Cry1Aa10	NOV_Cry32Ma1_57.7_AXY11484.1	72.3051	63.7902	68.3099
BT_Cry1Aa10	BT_Cry32Mb1	72.1393	67.0194	69.6078
BT_Cry1Aa10	BT_Cry32Na1	69.1542	68.3587	67.381
BT_Cry1Aa10	BT_Cry32Oa1	69.1542	68.1895	67.1171
BT_Cry1Aa10	BT_Cry32Pa1	70.9784	64.8054	67.4185
BT_Cry1Aa10	BT_Cry32Qa1	70.6468	67.1743	67.9012
BT_Cry1Aa10	BT_Cry32Ra1	68.4909	67.6819	68.0851
BT_Cry1Aa10	BT_Cry32Sa1	72.9685	69.5297	69.403
BT_Cry1Aa10	BT_Cry32Ta1	69.9834	66.1591	68.3453
BT_Cry1Aa10	NOV_Cry32Ta1_48.0_AQX37180.1	71.8076	70.0508	68.6275
BT_Cry1Aa10	BT_Cry32Ua1	69.3201	67.5627	70.073
BT_Cry1Aa10	NOV_Cry32Ua1_65.2_AQM56939.1	75.6219	68.1895	69.9495
BT_Cry1Aa10	BT_Cry32Va1	68.6567	67.3435	68.5851
BT_Cry1Aa10	NOV_Cry32Va1_61.0_WP_134996253.1	68.6567	67.8511	68.3099
BT_Cry1Aa10	BT_Cry73Ba1	72.3051	67.9012	67.4242
BT_Cry1Aa10	NOV_Cry73Ba1_39.0_PEE63029.1	68.9884	65.4386	69.6296
BT_Cry1Aa10	BT_Cry39Aa1	68.8226	66.3248	70.4261
BT_Cry1Aa10	BT_Cry3Aa10	67.6617	67.1743	72.0988
BT_Cry1Aa10	NOV_Cry3Aa12_81.9_AEZ53144.1	67.0121	68.7382	72.5926
BT_Cry1Aa10	BT_Cry3Ba1	69.6517	66.4975	70.7729
BT_Cry1Aa10	BT_Cry3Bb1	69.3201	67.5127	70.7729
BT_Cry1Aa10	BT_Cry3Ca1	69.1667	66.8359	69.0998
BT_Cry1Aa10	BT_Cry40Aa1	71.3101	66.1512	69.509
BT_Cry1Aa10	NOV_Cry40Aa1_67.9_CQ868314.1	70.6468	65.4639	67.1171
BT_Cry1Aa10	BT_Cry40Ba1	69.1542	66.3283	69.1919
BT_Cry1Aa10	BT_Cry40Ca1	69.3201	66.1512	71.8346
BT_Cry1Aa10	BT_Cry40Da1	70.1493	67.6819	71.0938
BT_Cry1Aa10	NOV_Cry40Da1_65.0_CAH33957.1	69.3201	67.517	69.403
BT_Cry1Aa10	NOV_Cry40Da1_66.9_PER55269.1	68.325	66.1591	71.0256
BT_Cry1Aa10	NOV_Cry40Da1_77.3_ARJ25823.1	69.8176	66.8367	73.4908
BT_Cry1Aa10	NOV_Cry40Da1_81.5_AIN76756.1	70.6468	67.5214	72.2222
BT_Cry1Aa10	BT_Cry66Aa1	76.6169	67.8511	66.4384
BT_Cry1Aa10	BT_Cry41Ba2	68.9716	64.433	69.8765
BT_Cry1Aa10	BT_Cry42Aa1	70.6468	66.6667	67.8487
BT_Cry1Aa10	BT_Cry41Ab1	72.8027	65.8206	68.0751
BT_Cry1Aa10	BT_Cry41Aa1	72.8027	65.9898	68.6567
BT_Cry1Aa10	NOV_Cry41Ca1_39.9_WP_001075423.1	73.6318	64.467	71.9444
BT_Cry1Aa10	NOV_Cry41Ca1_50.4_AZJ24166.1	74.7927	66.3283	68.3951
BT_Cry1Aa10	BT_Cry43Aa1	70.6868	65.9829	71.8137
BT_Cry1Aa10	BT_Cry43Ba1	72.0486	65.313	68.0556
BT_Cry1Aa10	BT_Cry43Ca1	70.3333	66.6667	69.3431
BT_Cry1Aa10	BT_Cry43Cb1	69.8333	67.0051	70.3163
BT_Cry1Aa10	NOV_Cry43Cb1_38.6_AGV55020.1	68.8552	66.3283	70.1493
BT_Cry1Aa10	NOV_Cry43Cb1_43.9_PEA91147.1	70.202	66.6667	67.1498
BT_Cry1Aa10	BT_Cry43Cc1	70.8333	67.5127	70.5596
BT_Cry1Aa10	BT_Cry44Aa1	68.6567	71.7428	69.6517
BT_Cry1Aa10	BT_Cry47Aa1	70.7071	70.5584	66.8919
BT_Cry1Aa10	BT_Cry48Aa1	69.8176	65.285	69.1176
BT_Cry1Aa10	NOV_Cry48Aa1_36.6_CAH33948.1	69.8176	66.8359	69.9301
BT_Cry1Aa10	NOV_Cry48Aa1_36.9_CAH33950.1	70.3151	66.6667	69.6759
BT_Cry1Aa10	BT_Cry48Ab1	70.6468	64.9306	70.3431
BT_Cry1Aa10	BT_Cry4Aa1	68.9884	65.313	69.0307
BT_Cry1Aa10	NOV_Cry4Aa1_32.5_ADM64568.1	69.9834	63.9594	68.4685
BT_Cry1Aa10	BT_Cry4Ba1	69.8176	66.4875	69.3694
BT_Cry1Aa10	NOV_Cry4Ba1_31.6_AUM94650.1	68.4909	68.3587	72.3457
BT_Cry1Aa10	NOV_Cry4Ba1_63.7_AJW76684.1	67.8275	66.4865	68.018
BT_Cry1Aa10	NOV_Cry4Ba1_63.8_OUB35623.1	68.1592	66.844	70.2703
BT_Cry1Aa10	BT_Cry4Ba3	69.6517	66.4875	69.1441
BT_Cry1Aa10	BT_Cry4Ca1	68.1592	65.313	69.4236
BT_Cry1Aa10	NOV_Cry4Ca2_48.4_AZJ24771.1	67.4959	66.4975	67.5926
BT_Cry1Aa10	NOV_Cry4Ca2_51.6_AZJ24420.1	69.0117	65.9686	71.358
BT_Cry1Aa10	NOV_Cry4Cb3_34.4_PEA86378.1	67.33	68.3587	69.74
BT_Cry1Aa10	BT_Cry50Aa1	66.1692	66.4884	69.1441
BT_Cry1Aa10	BT_Cry50Ba1	66.8325	66.844	69.3694
BT_Cry1Aa10	BT_Cry52Aa1	68.8226	68.5279	70.5729
BT_Cry1Aa10	BT_Cry52Ba1	67.6617	68.0203	71.2821
BT_Cry1Aa10	BT_Cry52Ca1	67.3435	66.3283	68.9394
BT_Cry1Aa10	NOV_Cry52Ca1_62.9_AZJ24464.1	69.0722	66.6667	70.7143
BT_Cry1Aa10	BT_Cry53Aa1	69.8176	66.8359	71.393
BT_Cry1Aa10	NOV_Cry53Aa1_40.7_WP_103591149.1	69.6817	68.5279	67.9293
BT_Cry1Aa10	BT_Cry53Ab1	69.1542	66.6667	70.5314
BT_Cry1Aa10	NOV_Cry53Ab1_39.4_AFM37573.1	69.5142	66.1591	69.9248
BT_Cry1Aa10	NOV_Cry53Ab1_40.0_CAH33955.1	70.4082	68.5279	66.6667
BT_Cry1Aa10	NOV_Cry53Ab1_40.9_APA45008.1	70.4082	67.6819	68.7179
BT_Cry1Aa10	BT_Cry54Aa1	70.8126	65.6357	69.0647
BT_Cry1Aa10	BT_Cry54Ab1	70.8126	65.6357	68.3453
BT_Cry1Aa10	BT_Cry54Ba1	71.1443	65.8163	67.6056
BT_Cry1Aa10	BT_Cry56Aa1	67.8333	69.7495	68.287
BT_Cry1Aa10	NOV_Cry56Aa2_56.0_AGV55019.1	66.6667	70.7364	68.5579
BT_Cry1Aa10	NOV_Cry56Aa4_56.4_PER37538.1	66.5008	68.5714	69.4639
BT_Cry1Aa10	NOV_Cry56Aa4_77.6_ARJ25668.1	67.8392	69.5568	67.5991
BT_Cry1Aa10	NOV_Cry56Aa4_79.3_WP_103592286.1	67.5084	69.9422	68.9815
BT_Cry1Aa10	BT_Cry57Ab1	67.6617	71.4044	70.6173
BT_Cry1Aa10	BT_Cry57Aa1	68.5374	70.8968	70.1235
BT_Cry1Aa10	BT_Cry58Aa1	71.8076	68.8663	68.0653
BT_Cry1Aa10	NOV_Cry21Ea1_32.5_AGS78122.1	72.471	65.1438	71.6216
BT_Cry1Aa10	NOV_Cry21Ea1_36.9_AGS78123.2	80.4408	64.1286	72.9167
BT_Cry1Aa10	BT_Cry59Aa1	68.0628	67.5127	70.5729
BT_Cry1Aa10	BT_Cry59Ba1	70.4809	67.0051	69.2708
BT_Cry1Aa10	BT_Cry5Ab1	69.9834	66.3283	68.8889
BT_Cry1Aa10	BT_Cry5Ba1	72.471	70.0508	67.9198
BT_Cry1Aa10	NOV_Cry5Ba1_27.2_AZR80678.1	69.8176	67.6819	81.4035
BT_Cry1Aa10	NOV_Cry5Ba1_48.7_TEA80813.1	66.5008	68.0203	69.9746
BT_Cry1Aa10	BT_Cry5Ca1	71.6418	69.2047	70.045
BT_Cry1Aa10	BT_Cry5Da1	69.1542	66.1348	68.5579
BT_Cry1Aa10	BT_Cry5Ea2	69.9834	68.5279	72.3118
BT_Cry1Aa10	BT_Cry61Aa1	69.6517	67.1743	67.1171
BT_Cry1Aa10	BT_Cry62Aa1	71.3101	64.1286	67.6329
BT_Cry1Aa10	BT_Cry63Aa1	66.3283	70.0508	71.3911
BT_Cry1Aa10	BT_Cry65Aa2	74.6269	65.9898	67.1569
BT_Cry1Aa10	NOV_Cry65Aa2_55.6_PDY37670.1	75.2902	69.3739	68.1159
BT_Cry1Aa10	BT_Cry67Aa2	66.0033	70.217	68.8889
BT_Cry1Aa10	BT_Cry68Aa1	68.9884	66.4975	69.7201
BT_Cry1Aa10	NOV_Cry68Aa1_46.2_ARJ25655.1	68.9884	65.6514	68.3824
BT_Cry1Aa10	NOV_Cry68Aa1_74.8_WP_103592020.1	69.1542	65.1438	69.2112
BT_Cry1Aa10	NOV_Cry68Aa1_80.1_PER38368.1	69.3201	66.4975	68.7023
BT_Cry1Aa10	BT_Cry69Aa1	69.5	68.1895	68.5714
BT_Cry1Aa10	NOV_Cry69Aa2_62.7_WP_103591151.1	69.8653	67.5127	66.1939
BT_Cry1Aa10	BT_Cry69Ab1	69.3333	67.3435	67.1362
BT_Cry1Aa10	NOV_Cry69Ab1_58.0_PER42111.1	71.7687	67.1743	68.3333
BT_Cry1Aa10	NOV_Cry69Ab1_59.2_WP_103591619.1	70.7483	67.6819	67.8832
BT_Cry1Aa10	BT_Cry70Aa1	70.6468	67.4033	70.5128
BT_Cry1Aa10	NOV_Cry70Aa1_77.7_WP_098222608.1	70.4809	69.8413	70.4261
BT_Cry1Aa10	BT_Cry70Ba1	68.325	67.9849	69.3627
BT_Cry1Aa10	BT_Cry70Bb1	68.6567	67.2348	69.3627
BT_Cry1Aa10	NOV_Cry70Bb1_67.1_OUB77817.1	69.1542	70.0803	68.6567
BT_Cry1Aa10	BT_Cry71Aa1	68.3333	68.6971	66.8919
BT_Cry1Aa10	NOV_Cry71Aa1_65.9_PER41598.1	73.4104	69.0355	69.8297
BT_Cry1Aa10	BT_Cry72Aa1	70.3125	66.8359	67.5676
BT_Cry1Aa10	BT_Cry73Aa1	71.8076	67.029	67.8832
BT_Cry1Aa10	NOV_Cry73Aa1_40.0_PQQ47537.1	67.8275	67.619	73.4463
BT_Cry1Aa10	NOV_Cry73Aa1_88.4_AQM56942.1	71.476	67.029	70.8995
BT_Cry1Aa10	BT_Cry7Aa1	68.0067	66.6667	70
BT_Cry1Aa10	BT_Cry7Ab1	70.1843	66.8359	70.4762
BT_Cry1Aa10	BT_Cry7Ab5	70.1843	66.8359	69.4444
BT_Cry1Aa10	BT_Cry7Ac1	68.5092	66.4975	70.7143
BT_Cry1Aa10	BT_Cry7Ba1	68.6767	67.3435	71.4976
BT_Cry1Aa10	NOV_Cry7Ba1_84.3_AFI42043.1	69.3467	67.8511	70.4492
BT_Cry1Aa10	BT_Cry7Bb1	67.1642	67.5127	68.5446
BT_Cry1Aa10	NOV_Cry7Ca1_86.8_AGM39664.1	67.8275	68.8663	68.75
BT_Cry1Aa10	BT_Cry7Ca1	67.6617	68.8663	69.1542
BT_Cry1Aa10	BT_Cry7Cb1	69.3201	70.0508	67.1296
BT_Cry1Aa10	NOV_Cry7Cb1_60.4_OTY00887.1	69.1542	67.3435	67.366
BT_Cry1Aa10	BT_Cry7Da1	69.1919	68.6971	71.9807
BT_Cry1Aa10	NOV_Cry7Ea2_99.9_AFI42038.1	70.3151	68.3587	68.0751
BT_Cry1Aa10	BT_Cry7Fa1	69.1542	67.6819	70.5596
BT_Cry1Aa10	BT_Cry7Fb3	69.1542	67.3435	66.4384
BT_Cry1Aa10	BT_Cry7Ga2	70.0168	68.6971	69.213
BT_Cry1Aa10	BT_Cry7Gb1	69.0117	68.1895	69.4444
BT_Cry1Aa10	NOV_Cry7Gb1_28.6_WP_103574454.1	66.6667	64.7863	70.4955
BT_Cry1Aa10	NOV_Cry7Gb1_94.1_AGM39662.1	69.3467	67.8511	69.4444
BT_Cry1Aa10	BT_Cry7Gc1	68.8442	68.0203	70.3704
BT_Cry1Aa10	BT_Cry7Gd1	68.1592	67.6819	70.1389
BT_Cry1Aa10	BT_Cry7Ha1	70.7071	65.8206	67.3563
BT_Cry1Aa10	BT_Cry7Ia1	68.6567	67.0251	69.7619
BT_Cry1Aa10	BT_Cry7Ja1	70.4809	68.3587	67.3423
BT_Cry1Aa10	BT_Cry7Ka1	69	65.313	70.5036
BT_Cry1Aa10	BT_Cry7Kb1	69.3467	65.313	70.7729
BT_Cry1Aa10	BT_Cry7La1	68.3333	67.0051	67.8571
BT_Cry1Aa10	BT_Cry8Aa1	70.8126	67.8511	72.7494
BT_Cry1Aa10	NOV_Cry8Aa1_47.1_EEM92570.1	69.4859	68.0203	66.4414
BT_Cry1Aa10	BT_Cry8Ab1	69.1542	68.3587	69.2857
BT_Cry1Aa10	NOV_Cry8Ab1_80.0_AMR06151.1	69.9834	68.0203	74.1546
BT_Cry1Aa10	NOV_Cry8Ab1_80.3_AFP44678.1	69.1542	67.8511	68.8249
BT_Cry1Aa10	BT_Cry8Ac1	69.3201	67.5127	66.4399
BT_Cry1Aa10	BT_Cry8Ad1	70.5	68.1895	72.7494
BT_Cry1Aa10	BT_Cry8Ba1	70.9784	68.3587	68.8564
BT_Cry1Aa10	NOV_Cry8Ba1_88.6_AEP25412.1	70.1493	68.1895	77.1429
BT_Cry1Aa10	BT_Cry8Bb1	71.1443	68.0203	68.5057
BT_Cry1Aa10	BT_Cry8Ca1	68.9884	66.1591	66.895
BT_Cry1Aa10	NOV_Cry8Ca1_41.2_AST51780.1	69.6517	66.8359	70.9924
BT_Cry1Aa10	NOV_Cry8Ca1_42.6_ABY46520.1	69.8176	67.0051	69.6742
BT_Cry1Aa10	BT_Cry8Da1	70.1493	70.22	74.3961
BT_Cry1Aa10	NOV_Cry8Da1_43.7_ANC11094.1	67.4959	67.8511	71.6667
BT_Cry1Aa10	BT_Cry8Db1	70.1493	70.0508	66.2037
BT_Cry1Aa10	NOV_Cry8Db1_49.9_WP_103653049.1	70.0508	68.6971	68.4932
BT_Cry1Aa10	NOV_Cry8Db1_51.1_PNK22955.1	69.2047	68.3587	67.5737
BT_Cry1Aa10	BT_Cry8Ea2	71.8593	67.5127	69.4836
BT_Cry1Aa10	BT_Cry8Fa2	70.7483	67.6819	68.599
BT_Cry1Aa10	BT_Cry8Ga1	69.0117	66.8359	70.098
BT_Cry1Aa10	BT_Cry8Ha1	70.8754	67.1743	70.9832
BT_Cry1Aa10	NOV_Cry8Ha1_89.4_ABB29866.1	70.8754	67.1743	70.9832
BT_Cry1Aa10	NOV_Cry8Ha1_89.8_ATY50148.1	71.3805	67.8511	72.5061
BT_Cry1Aa10	BT_Cry8Hb1	70.5387	67.1743	71.4628
BT_Cry1Aa10	BT_Cry8Ia3	71.6753	68.0203	69.7619
BT_Cry1Aa10	BT_Cry8Ib1	71.5026	68.0203	68.8249
BT_Cry1Aa10	BT_Cry8Ja1	71.8593	67.8511	66.895
BT_Cry1Aa10	NOV_Cry8Ja1_60.3_PEE68563.1	70.9784	68.0203	68.7943
BT_Cry1Aa10	BT_Cry8Ka1	68.5092	69.3739	71.0462
BT_Cry1Aa10	BT_Cry8Ka3	68.6767	69.0355	71.0462
BT_Cry1Aa10	BT_Cry8Kb1	68.6767	69.0355	71.9424
BT_Cry1Aa10	NOV_Cry8Kb1_73.3_APT36283.1	67.8333	68.0203	69.1441
BT_Cry1Aa10	BT_Cry8La1	69.1542	65.8076	68.2648
BT_Cry1Aa10	NOV_Cry8Ma2_96.0_WP_103622989.1	72.5971	65.9758	69.9074
BT_Cry1Aa10	NOV_Cry8Ma3_96.0_ATY50149.1	69.4859	66.3212	69.4836
BT_Cry1Aa10	BT_Cry8Na1	69.4859	68.3587	68.5446
BT_Cry1Aa10	BT_Cry8Pa1	70.1493	69.0355	67.1463
BT_Cry1Aa10	BT_Cry8Qa1	70.5983	68.3587	68.0556
BT_Cry1Aa10	BT_Cry8Ra1	70.1493	70.3892	73.1884
BT_Cry1Aa10	BT_Cry8Sa1	70.8754	67.8511	69.8068
BT_Cry1Aa10	BT_Cry8Ta1	70.4809	69.5431	66.6667
BT_Cry1Aa10	BT_Cry9Aa1	69.6517	68.3587	71.7762
BT_Cry1Aa10	BT_Cry9Ba1	68.8226	68.0203	74.8792
BT_Cry1Aa10	BT_Cry9Bb1	70.1667	68.5279	71.9424
BT_Cry1Aa10	BT_Cry9Ca1	70.3151	66.4975	70.8625
BT_Cry1Aa10	BT_Cry9Da1	69.3201	68.1895	72.4638
BT_Cry1Aa10	BT_Cry9Db1	68.9884	67.8511	73.8095
BT_Cry1Aa10	BT_Cry9Dc1	68.9884	67.5127	72.9017
BT_Cry1Aa10	BT_Cry9Ea10	68.8226	65.8206	72.9469
BT_Cry1Aa10	BT_Cry9Eb1	68.9884	65.4822	72.0195
BT_Cry1Aa10	BT_Cry9Ec1	68.4909	66.4975	74.4526
BT_Cry1Aa10	BT_Cry9Ed1	68.6567	66.3283	73.5632
BT_Cry1Aa10	BT_Cry9Ee1	68.6567	66.6667	72.1429
BT_Cry1Aa10	BT_Cry9Fa1	68.8226	66.8359	71.4286
BT_Cry1Aa10	BT_Cry9Ga1	69.8176	68.1895	83.5784
BT_Cry1Aa10	NOV_Cry9Ga1_57.2_PER39584.1	69.9834	67.0051	71.5762
BT_Cry1Aa10	NOV_Cry9Ga1_58.0_AJS57594.1	69.6517	67.8511	73.2843
BT_Cry1Ab1	NOV_Cry1Ab12_91.4_AAK14338.1	91.7081	95.9799	99.5465
BT_Cry1Ab1	BT_Cry1Ab2	99.8342	97.4874	97.9167
BT_Cry1Ab1	NOV_Cry1Ab32_92.7_AAK14337.1	98.6733	96.3149	100
BT_Cry1Ab1	NOV_Cry1Ac23_90.7_CAQ03747.1	96.6068	97.4874	68.8249
BT_Cry1Ab1	BT_Cry1Ac39	98.6733	99.33	69.0821
