## Supplemental tables for "Recombine and succeed: a story of Cry toxins to expand the host range" (part 2 of 3)

### Sheet: Table_S9 (continued)
Table S9. Mean pair-wise comparisons of nucleotide sequences of individual domains among studied reference clusters.
BT_Cry1Ab1	BT_Cry1Ad1	93.3665	81.072	95.2055
BT_Cry1Ab1	BT_Cry1Aj1	79.9337	80.8799	97.2789
BT_Cry1Ab1	BT_Cry1Ag1	97.5124	82.548	95.8904
BT_Cry1Ab1	BT_Cry1Ah2	80.597	97.3199	69.0647
BT_Cry1Ab1	BT_Cry1Ai1	98.1758	80.737	69.0647
BT_Cry1Ab1	NOV_Cry1Ab20_69.9_AAK14339.1	98.6339	92.3232	99.7732
BT_Cry1Ab1	BT_Cry1Ba1	69.8176	68.3417	74.9392
BT_Cry1Ab1	BT_Cry1Bb1	70.4809	69.0117	78.2716
BT_Cry1Ab1	BT_Cry1Bd1	70.4809	69.0117	70.2899
BT_Cry1Ab1	BT_Cry1Be1	69.8176	68.5092	71.5328
BT_Cry1Ab1	BT_Cry1Bf1	69.4859	68.3417	71.5328
BT_Cry1Ab1	BT_Cry1Bg1	69.3201	68.3417	71.5328
BT_Cry1Ab1	BT_Cry1Bh1	70.3151	68.1742	70.2899
BT_Cry1Ab1	BT_Cry1Bi1	69.3201	68.3417	70.0483
BT_Cry1Ab1	BT_Cry1Bj1	70.3151	68.8442	69.5444
BT_Cry1Ab1	BT_Cry1Ca11	75.9536	68.7075	71.4286
BT_Cry1Ab1	BT_Cry1Cb1	75.9536	68.1973	74.0196
BT_Cry1Ab1	BT_Cry1Da1	80.597	68.75	72.9798
BT_Cry1Ab1	BT_Cry1Dd1	80.597	67.8883	74.1855
BT_Cry1Ab1	BT_Cry1Dc1	77.1667	67.7083	95.8637
BT_Cry1Ab1	BT_Cry1Db1	80.0995	69.2708	73.2323
BT_Cry1Ab1	BT_Cry1Ea10	83.7479	69.5578	74.1294
BT_Cry1Ab1	NOV_Cry1Ea10_93.2_AAX86871.1	95.5224	69.5578	74.1294
BT_Cry1Ab1	BT_Cry1Eb1	84.5896	69.4017	73.0392
BT_Cry1Ab1	BT_Cry1Fa1	77.1144	68.6971	74.4526
BT_Cry1Ab1	BT_Cry1Fb1	76.4511	68.5279	80.9877
BT_Cry1Ab1	BT_Cry1Gc1	73.2657	68.1818	75.1825
BT_Cry1Ab1	BT_Cry1Ga2	72.0812	68.2211	78.6571
BT_Cry1Ab1	BT_Cry1Gb1	73.7733	69.2177	81.6425
BT_Cry1Ab1	BT_Cry1Ha1	75.8503	68.8552	70.8955
BT_Cry1Ab1	BT_Cry1Hc1	75.6345	68.8442	73.183
BT_Cry1Ab1	BT_Cry1Hb1	75	68.1895	71.9697
BT_Cry1Ab1	BT_Cry1Ia11	69.3201	68.0067	81.0219
BT_Cry1Ab1	BT_Cry1Ia17	70.1493	67.8392	80.5353
BT_Cry1Ab1	NOV_Cry1Ia24_22.2_CAP40039.1	69.9834	65.3266	69.5652
BT_Cry1Ab1	BT_Cry1Ic1	69.8492	67.8392	80.5353
BT_Cry1Ab1	BT_Cry1Id1	70.4809	68.3417	80.9179
BT_Cry1Ab1	NOV_Cry1Ie2_23.3_ATF15267.1	68.0272	68.3333	66.8966
BT_Cry1Ab1	BT_Cry1Ie4	69.8176	68.5092	79.8054
BT_Cry1Ab1	NOV_Cry1Ie5_79.3_PQQ47595.1	70.3151	68.1742	79.4118
BT_Cry1Ab1	BT_Cry1Ig1	70.3151	67.5042	73.5714
BT_Cry1Ab1	BT_Cry1Ja1	76.2852	72.7749	81.2346
BT_Cry1Ab1	BT_Cry1Jb1	75.2902	73.822	70.024
BT_Cry1Ab1	NOV_Cry1Jc1_99.1_AAS93799.1	73.6318	73.1922	67.6259
BT_Cry1Ab1	BT_Cry1Jd1	73.9635	73.7213	67.8571
BT_Cry1Ab1	BT_Cry1Ka2	71.1443	67.1692	71.9807
BT_Cry1Ab1	BT_Cry1La1	75.1295	68.7075	71.5328
BT_Cry1Ab1	BT_Cry1Ma1	70.4809	67.3367	79.9517
BT_Cry1Ab1	BT_Cry1Na1	71.5	66.4992	76.399
BT_Cry1Ab1	BT_Cry1Nb1	71.6667	69.0476	78.1955
BT_Cry1Ab1	BT_Cry20Aa1	69.1667	65.4762	68.3824
BT_Cry1Ab1	BT_Cry20Ba2	69.0355	66.4975	68.1159
BT_Cry1Ab1	NOV_Cry20Ba2_80.0_AGV55017.1	69.5431	65.6514	68.3575
BT_Cry1Ab1	BT_Cry21Aa1	70.4809	67.3367	67.9104
BT_Cry1Ab1	NOV_Cry21Aa2_44.6_AZR80772.1	67.8275	65.6463	65.0685
BT_Cry1Ab1	BT_Cry21Ba1	69.9834	65.9966	67.6471
BT_Cry1Ab1	NOV_Cry21Ba1_28.9_PEZ39117.1	68.0628	70.0397	70.098
BT_Cry1Ab1	BT_Cry21Ca1	72.1393	68.0067	68.1159
BT_Cry1Ab1	NOV_Cry21Ea1_42.1_AEH76823.1	72.9685	65.9966	65.9864
BT_Cry1Ab1	NOV_Cry21Ea1_40.3_AOM14729.1	71.3101	69.3467	69.9746
BT_Cry1Ab1	NOV_Cry21Ca2_64.6_AZR80780.1	71.6418	68.6767	68.8406
BT_Cry1Ab1	NOV_Cry21Ca2_65.9_AZR80774.1	71.9735	69.0117	68.3575
BT_Cry1Ab1	BT_Cry21Da1	71.1443	68.8442	68.1373
BT_Cry1Ab1	BT_Cry21Fa1	70.4809	65.6616	69.6145
BT_Cry1Ab1	NOV_Cry21Ea1_53.3_OTW62068.1	80.6878	66.3317	70.098
BT_Cry1Ab1	BT_Cry21Ea1	72.9685	65.8291	71.5385
BT_Cry1Ab1	BT_Cry21Ga1	68.6567	67.3611	67.8487
BT_Cry1Ab1	BT_Cry21Ha1	68.8226	67.1692	67.8005
BT_Cry1Ab1	BT_Cry24Ba1	70.8333	67.6717	71.256
BT_Cry1Ab1	NOV_Cry24Aa1_98.3_WP_086403584.1	70.8791	68.3417	69.3827
BT_Cry1Ab1	BT_Cry24Ca1	69.1542	68.1742	69.9248
BT_Cry1Ab1	BT_Cry24Da1	69.8176	68.0067	68.3575
BT_Cry1Ab1	NOV_Cry25Aa1_97.8_OUB78400.1	69.6517	67.0017	68.9223
BT_Cry1Ab1	BT_Cry26Aa1	68.4909	68.1742	68.1055
BT_Cry1Ab1	BT_Cry27Aa1	67.8392	68.0776	69.6145
BT_Cry1Ab1	NOV_Cry27Aa1_80.8_AGV55018.1	66.8325	64.6566	69.8413
BT_Cry1Ab1	BT_Cry28Aa2	67.1642	65.1591	69.0141
BT_Cry1Ab1	BT_Cry29Aa1	67.9934	74.187	68.75
BT_Cry1Ab1	NOV_Cry29Aa1_96.4_OUC03129.1	67.9934	69.3405	68.75
BT_Cry1Ab1	BT_Cry2Aa13	68.7392	64.1541	67.6123
BT_Cry1Ab1	BT_Cry2Aa3	68.0484	64.8241	68.3215
BT_Cry1Ab1	BT_Cry2Ab10	68.7392	63.8191	67.3759
BT_Cry1Ab1	BT_Cry2Ab15	68.7392	64.1541	67.6056
BT_Cry1Ab1	BT_Cry2Am1	68.0412	63.8191	67.8487
BT_Cry1Ab1	BT_Cry2Ac10	69.0846	64.1156	70
BT_Cry1Ab1	BT_Cry2Ad5	69.2573	63.8191	67.6056
BT_Cry1Ab1	BT_Cry2Af1	69.2573	63.468	68.7943
BT_Cry1Ab1	BT_Cry2Ag1	67.8694	64.1541	68.9223
BT_Cry1Ab1	BT_Cry2Ae1	68.3938	64.1541	68.0851
BT_Cry1Ab1	BT_Cry2Ah3	68.7392	63.9866	68.5579
BT_Cry1Ab1	BT_Cry2Ai1	68.7392	63.9866	67.6123
BT_Cry1Ab1	BT_Cry2Ak1	68.3938	64.3216	68.7943
BT_Cry1Ab1	NOV_Cry2Ak1_76.8_AX513524.1	68.4119	64.8241	68.3215
BT_Cry1Ab1	BT_Cry2Al1	68.0484	64.1541	67.8487
BT_Cry1Ab1	NOV_Cry2Ba1_29.9_AEX63666.1	66.8359	67.6717	74.3363
BT_Cry1Ab1	BT_Cry2Ba2	68.0556	65.4762	67.8487
BT_Cry1Ab1	BT_Cry30Aa1	66.6667	66.1642	68.7075
BT_Cry1Ab1	BT_Cry30Ca1	67.4959	65.8291	67.3469
BT_Cry1Ab1	BT_Cry30Ba1	66.8325	66.6667	72.4311
BT_Cry1Ab1	BT_Cry30Da1	68.6567	65.8291	66.8934
BT_Cry1Ab1	BT_Cry30Db1	67.8275	65.6616	67.3469
BT_Cry1Ab1	BT_Cry30Ea1	66.9983	66.1642	68.254
BT_Cry1Ab1	BT_Cry30Fa1	66.8325	65.4941	67.3469
BT_Cry1Ab1	BT_Cry30Ga1	67.33	67.7716	67.8005
BT_Cry1Ab1	NOV_Cry30Ga2_64.5_ARJ25665.1	67.4959	65.6616	69.6296
BT_Cry1Ab1	BT_Cry31Aa6	70.4809	67.6923	69.697
BT_Cry1Ab1	BT_Cry31Ab1	70.4809	67.1795	69.6296
BT_Cry1Ab1	BT_Cry31Ac1	70.3151	68.5092	82.4373
BT_Cry1Ab1	BT_Cry31Ad1	70.6468	67.0085	69.8529
BT_Cry1Ab1	BT_Cry32Aa1	68.325	64.6566	72.5146
BT_Cry1Ab1	BT_Cry32Ba1	69.6517	66.8342	66.4303
BT_Cry1Ab1	BT_Cry32Ca1	72.3051	66.4884	68.3453
BT_Cry1Ab1	BT_Cry32Cb1	71.8076	66.3121	69.0647
BT_Cry1Ab1	BT_Cry32Da1	69.8176	67.3835	68.0751
BT_Cry1Ab1	BT_Cry32Ea1	69.4859	68.3417	66.9031
BT_Cry1Ab1	BT_Cry32Ea2	69.1542	68.3417	68.0952
BT_Cry1Ab1	NOV_Cry32Ea2_41.9_AQM56938.1	69.8176	70.8543	65.0794
BT_Cry1Ab1	NOV_Cry32Ea2_45.2_WP_087949412.1	70.9784	68.3417	70.073
BT_Cry1Ab1	BT_Cry32Fa1	69.9834	66.3317	68.1373
BT_Cry1Ab1	BT_Cry32Ga1	69.3201	66.3317	65.7343
BT_Cry1Ab1	BT_Cry32Ha1	69.1542	67.3367	66.9082
BT_Cry1Ab1	BT_Cry32Hb1	69.1542	67.5042	67.1605
BT_Cry1Ab1	NOV_Cry32Hb1_41.4_AQX37181.1	70.3151	65.1591	72.549
BT_Cry1Ab1	BT_Cry32Ia1	69.9834	68.0067	67.8657
BT_Cry1Ab1	BT_Cry32Ja1	69.4859	69.3467	65.0463
BT_Cry1Ab1	BT_Cry32Ka1	71.1443	67.8392	65.9624
BT_Cry1Ab1	BT_Cry32La1	68.8226	68.6767	67.1362
BT_Cry1Ab1	BT_Cry32Ma1	72.6368	67.1958	68.3453
BT_Cry1Ab1	NOV_Cry32Ma1_57.7_AXY11484.1	72.1393	64.9746	68.3099
BT_Cry1Ab1	BT_Cry32Mb1	72.6368	67.1958	69.3627
BT_Cry1Ab1	BT_Cry32Na1	69.3201	70.0168	66.9048
BT_Cry1Ab1	BT_Cry32Oa1	69.4859	68.5092	67.1202
BT_Cry1Ab1	BT_Cry32Pa1	70.4809	65.1591	67.4185
BT_Cry1Ab1	BT_Cry32Qa1	71.476	68.0067	67.9012
BT_Cry1Ab1	BT_Cry32Ra1	69.4859	67.5042	68.0851
BT_Cry1Ab1	BT_Cry32Sa1	72.8027	71.5746	69.1542
BT_Cry1Ab1	BT_Cry32Ta1	70.1493	66.4992	68.3453
BT_Cry1Ab1	NOV_Cry32Ta1_48.0_AQX37180.1	72.471	69.1792	68.3824
BT_Cry1Ab1	BT_Cry32Ua1	69.6517	67.0251	69.5864
BT_Cry1Ab1	NOV_Cry32Ua1_65.2_AQM56939.1	75.9536	68.6767	69.697
BT_Cry1Ab1	BT_Cry32Va1	68.6567	67.5042	68.3453
BT_Cry1Ab1	NOV_Cry32Va1_61.0_WP_134996253.1	68.9884	68.1742	68.3099
BT_Cry1Ab1	BT_Cry73Ba1	71.9735	67.3721	67.1717
BT_Cry1Ab1	NOV_Cry73Ba1_39.0_PEE63029.1	68.9884	66.4912	69.6296
BT_Cry1Ab1	BT_Cry39Aa1	68.9884	67.3504	69.6742
BT_Cry1Ab1	BT_Cry3Aa10	67.9934	67.5042	72.0988
BT_Cry1Ab1	NOV_Cry3Aa12_81.9_AEZ53144.1	67.0121	69.6798	72.5926
BT_Cry1Ab1	BT_Cry3Ba1	69.8176	66.4992	70.7729
BT_Cry1Ab1	BT_Cry3Bb1	69.6517	66.8342	70.7729
BT_Cry1Ab1	BT_Cry3Ca1	69.1667	66.4992	68.6131
BT_Cry1Ab1	BT_Cry40Aa1	70.8126	68.3849	69.2506
BT_Cry1Ab1	NOV_Cry40Aa1_67.9_CQ868314.1	70.6468	67.0103	67.3469
BT_Cry1Ab1	BT_Cry40Ba1	68.9884	66.6667	69.1919
BT_Cry1Ab1	BT_Cry40Ca1	69.4859	67.354	71.5762
BT_Cry1Ab1	BT_Cry40Da1	69.9834	67.3435	70.5729
BT_Cry1Ab1	NOV_Cry40Da1_65.0_CAH33957.1	69.3201	67.8571	68.6567
BT_Cry1Ab1	NOV_Cry40Da1_66.9_PER55269.1	68.325	67.1717	70.5128
BT_Cry1Ab1	NOV_Cry40Da1_77.3_ARJ25823.1	69.6517	68.0272	72.7034
BT_Cry1Ab1	NOV_Cry40Da1_81.5_AIN76756.1	70.3151	67.8632	71.9577
BT_Cry1Ab1	BT_Cry66Aa1	76.9486	67.3367	65.9817
BT_Cry1Ab1	BT_Cry41Ba2	68.7943	65.6357	69.6296
BT_Cry1Ab1	BT_Cry42Aa1	70.3151	66.6667	67.8487
BT_Cry1Ab1	BT_Cry41Ab1	73.3002	66.1642	68.0751
BT_Cry1Ab1	BT_Cry41Aa1	73.3002	66.1642	68.408
BT_Cry1Ab1	NOV_Cry41Ca1_39.9_WP_001075423.1	73.6318	65.1591	71.6667
BT_Cry1Ab1	NOV_Cry41Ca1_50.4_AZJ24166.1	74.461	65.8291	68.3951
BT_Cry1Ab1	BT_Cry43Aa1	70.6868	66.6667	71.3235
BT_Cry1Ab1	BT_Cry43Ba1	73.2639	65.6566	68.0556
BT_Cry1Ab1	BT_Cry43Ca1	70	65.8291	69.3431
BT_Cry1Ab1	BT_Cry43Cb1	69.6667	66.1642	70.3163
BT_Cry1Ab1	NOV_Cry43Cb1_38.6_AGV55020.1	69.0236	66.1642	69.403
BT_Cry1Ab1	NOV_Cry43Cb1_43.9_PEA91147.1	70.3704	67.0017	67.1498
BT_Cry1Ab1	BT_Cry43Cc1	70.8333	66.1642	70.5596
BT_Cry1Ab1	BT_Cry44Aa1	68.325	71.0218	68.9055
BT_Cry1Ab1	BT_Cry47Aa1	70.8754	69.8492	67.1202
BT_Cry1Ab1	BT_Cry48Aa1	69.8176	65.9758	68.8725
BT_Cry1Ab1	NOV_Cry48Aa1_36.6_CAH33948.1	69.9834	67.5042	69.4639
BT_Cry1Ab1	NOV_Cry48Aa1_36.9_CAH33950.1	69.9834	67.6717	69.213
BT_Cry1Ab1	BT_Cry48Ab1	70.9784	66.1458	70.3431
BT_Cry1Ab1	BT_Cry4Aa1	68.8226	65.9966	69.0307
BT_Cry1Ab1	NOV_Cry4Aa1_32.5_ADM64568.1	70.1493	64.9746	68.7075
BT_Cry1Ab1	BT_Cry4Ba1	69.8176	67.7419	69.161
BT_Cry1Ab1	NOV_Cry4Ba1_31.6_AUM94650.1	69.1542	68.3417	72.3457
BT_Cry1Ab1	NOV_Cry4Ba1_63.7_AJW76684.1	67.6617	68.4685	68.254
BT_Cry1Ab1	NOV_Cry4Ba1_63.8_OUB35623.1	68.325	67.1986	70.5215
BT_Cry1Ab1	BT_Cry4Ba3	69.6517	67.9211	69.161
BT_Cry1Ab1	BT_Cry4Ca1	67.8275	65.1591	69.4236
BT_Cry1Ab1	NOV_Cry4Ca2_48.4_AZJ24771.1	67.33	66.8342	67.3611
BT_Cry1Ab1	NOV_Cry4Ca2_51.6_AZJ24420.1	69.5142	66.8412	71.358
BT_Cry1Ab1	NOV_Cry4Cb3_34.4_PEA86378.1	67.4959	68.6767	69.2671
BT_Cry1Ab1	BT_Cry50Aa1	66.6667	67.2014	69.6145
BT_Cry1Ab1	BT_Cry50Ba1	66.335	68.2624	69.8413
BT_Cry1Ab1	BT_Cry52Aa1	68.1592	67.6717	70.0521
BT_Cry1Ab1	BT_Cry52Ba1	67.4959	67.5042	70.5128
BT_Cry1Ab1	BT_Cry52Ca1	67.5127	65.8291	68.9394
BT_Cry1Ab1	NOV_Cry52Ca1_62.9_AZJ24464.1	68.5567	66.1642	69.7619
BT_Cry1Ab1	BT_Cry53Aa1	70.3151	66.4992	71.1443
BT_Cry1Ab1	NOV_Cry53Aa1_40.7_WP_103591149.1	70.0168	68.8442	67.6768
BT_Cry1Ab1	BT_Cry53Ab1	69.3201	66.8342	70.2899
BT_Cry1Ab1	NOV_Cry53Ab1_39.4_AFM37573.1	69.6817	65.9966	69.9248
BT_Cry1Ab1	NOV_Cry53Ab1_40.0_CAH33955.1	70.4082	68.6767	66.4141
BT_Cry1Ab1	NOV_Cry53Ab1_40.9_APA45008.1	70.7483	68.5092	68.4615
BT_Cry1Ab1	BT_Cry54Aa1	70.6468	66.323	69.0647
BT_Cry1Ab1	BT_Cry54Ab1	70.6468	66.1512	68.3453
BT_Cry1Ab1	BT_Cry54Ba1	70.8126	66.3265	67.3709
BT_Cry1Ab1	BT_Cry56Aa1	67.1667	70.7129	67.8241
BT_Cry1Ab1	NOV_Cry56Aa2_56.0_AGV55019.1	67.6617	72.093	68.3215
BT_Cry1Ab1	NOV_Cry56Aa4_56.4_PER37538.1	66.8325	69.5238	69.2308
BT_Cry1Ab1	NOV_Cry56Aa4_77.6_ARJ25668.1	67.5042	70.5202	67.5991
BT_Cry1Ab1	NOV_Cry56Aa4_79.3_WP_103592286.1	67.5084	70.9056	68.75
BT_Cry1Ab1	BT_Cry57Ab1	67.9934	71.0218	70.1235
BT_Cry1Ab1	BT_Cry57Aa1	68.7075	71.3568	69.6296
BT_Cry1Ab1	BT_Cry58Aa1	71.6418	68.3417	68.0653
BT_Cry1Ab1	NOV_Cry21Ea1_32.5_AGS78122.1	72.9685	65.6616	72.3356
BT_Cry1Ab1	NOV_Cry21Ea1_36.9_AGS78123.2	80.4408	64.1541	72.6562
BT_Cry1Ab1	BT_Cry59Aa1	68.5864	67.1692	70.3125
BT_Cry1Ab1	BT_Cry59Ba1	70.9784	67.1692	69.0104
BT_Cry1Ab1	BT_Cry5Ab1	70.3151	66.4992	69.1358
BT_Cry1Ab1	BT_Cry5Ba1	72.471	69.6817	67.9198
BT_Cry1Ab1	NOV_Cry5Ba1_27.2_AZR80678.1	69.9834	67.5042	80.7018
BT_Cry1Ab1	NOV_Cry5Ba1_48.7_TEA80813.1	66.8325	68.1742	69.7201
BT_Cry1Ab1	BT_Cry5Ca1	72.1393	69.5142	70.2948
BT_Cry1Ab1	BT_Cry5Da1	69.3201	66.6667	68.3215
BT_Cry1Ab1	BT_Cry5Ea2	70.1493	68.3417	72.043
BT_Cry1Ab1	BT_Cry61Aa1	69.9834	66.4992	67.1202
BT_Cry1Ab1	BT_Cry62Aa1	71.8076	64.3216	67.8744
BT_Cry1Ab1	BT_Cry63Aa1	66.4975	70.6868	71.1286
BT_Cry1Ab1	BT_Cry65Aa2	75.2902	65.1591	67.402
BT_Cry1Ab1	NOV_Cry65Aa2_55.6_PDY37670.1	75.4561	70.3518	68.3575
BT_Cry1Ab1	BT_Cry67Aa2	66.335	70.8087	68.642
BT_Cry1Ab1	BT_Cry68Aa1	68.8226	66.4992	69.7201
BT_Cry1Ab1	NOV_Cry68Aa1_46.2_ARJ25655.1	69.3201	65.3266	67.402
BT_Cry1Ab1	NOV_Cry68Aa1_74.8_WP_103592020.1	68.9884	65.8291	68.9567
BT_Cry1Ab1	NOV_Cry68Aa1_80.1_PER38368.1	68.9884	67.0017	68.1934
BT_Cry1Ab1	BT_Cry69Aa1	69	67.0017	68.5714
BT_Cry1Ab1	NOV_Cry69Aa2_62.7_WP_103591151.1	70.3704	66.6667	66.1939
BT_Cry1Ab1	BT_Cry69Ab1	69	67.5042	67.1362
BT_Cry1Ab1	NOV_Cry69Ab1_58.0_PER42111.1	71.7687	65.9966	68.3333
BT_Cry1Ab1	NOV_Cry69Ab1_59.2_WP_103591619.1	70.7483	67.3367	67.8832
BT_Cry1Ab1	BT_Cry70Aa1	70.6468	69.2449	70.2564
BT_Cry1Ab1	NOV_Cry70Aa1_77.7_WP_098222608.1	70.4809	70.2381	69.9248
BT_Cry1Ab1	BT_Cry70Ba1	68.325	68.9266	68.8725
BT_Cry1Ab1	BT_Cry70Bb1	68.4909	68.5606	69.1176
BT_Cry1Ab1	NOV_Cry70Bb1_67.1_OUB77817.1	68.9884	70.6827	67.9104
BT_Cry1Ab1	BT_Cry71Aa1	68.3333	68.6767	67.3469
BT_Cry1Ab1	NOV_Cry71Aa1_65.9_PER41598.1	73.6031	68.5092	69.8297
BT_Cry1Ab1	BT_Cry72Aa1	70.8333	66.1642	67.5737
BT_Cry1Ab1	BT_Cry73Aa1	71.6418	68.1159	67.8832
BT_Cry1Ab1	NOV_Cry73Aa1_40.0_PQQ47537.1	67.8275	69.1429	72.8814
BT_Cry1Ab1	NOV_Cry73Aa1_88.4_AQM56942.1	71.1443	69.0217	70.6349
BT_Cry1Ab1	BT_Cry7Aa1	68.8442	67.0017	69.7619
BT_Cry1Ab1	BT_Cry7Ab1	70.8543	67.0017	70.2381
BT_Cry1Ab1	BT_Cry7Ab5	70.8543	66.8342	69.213
BT_Cry1Ab1	BT_Cry7Ac1	68.8442	66.8342	70.2381
BT_Cry1Ab1	BT_Cry7Ba1	69.1792	67.5042	71.0145
BT_Cry1Ab1	NOV_Cry7Ba1_84.3_AFI42043.1	70.0168	67.8392	69.9764
BT_Cry1Ab1	BT_Cry7Bb1	67.8275	68.0067	68.5446
BT_Cry1Ab1	NOV_Cry7Ca1_86.8_AGM39664.1	68.325	68.5092	68.0556
BT_Cry1Ab1	BT_Cry7Ca1	67.9934	68.5092	68.6567
BT_Cry1Ab1	BT_Cry7Cb1	69.4859	70.6868	67.1296
BT_Cry1Ab1	NOV_Cry7Cb1_60.4_OTY00887.1	69.8176	68.3417	67.366
BT_Cry1Ab1	BT_Cry7Da1	70.202	70.1843	71.4976
BT_Cry1Ab1	NOV_Cry7Ea2_99.9_AFI42038.1	70.8126	68.5092	68.0751
BT_Cry1Ab1	BT_Cry7Fa1	69.3201	67.6717	70.073
BT_Cry1Ab1	BT_Cry7Fb3	68.9884	67.5042	66.4384
BT_Cry1Ab1	BT_Cry7Ga2	70.6868	68.1742	68.5185
BT_Cry1Ab1	BT_Cry7Gb1	69.5142	67.0017	68.75
BT_Cry1Ab1	NOV_Cry7Gb1_28.6_WP_103574454.1	67.0051	65.4701	70.9751
BT_Cry1Ab1	NOV_Cry7Gb1_94.1_AGM39662.1	69.8492	67.5042	68.75
BT_Cry1Ab1	BT_Cry7Gc1	69.1792	67.3367	69.6759
BT_Cry1Ab1	BT_Cry7Gd1	68.6567	67.3367	69.4444
BT_Cry1Ab1	BT_Cry7Ha1	70.8754	66.1591	66.4368
BT_Cry1Ab1	BT_Cry7Ia1	68.8226	68.8172	69.5238
BT_Cry1Ab1	BT_Cry7Ja1	70.8126	68.6767	67.3469
BT_Cry1Ab1	BT_Cry7Ka1	68.3333	66.4975	70.7434
BT_Cry1Ab1	BT_Cry7Kb1	68.8442	65.313	70.7729
BT_Cry1Ab1	BT_Cry7La1	68.1667	67.0017	67.381
BT_Cry1Ab1	BT_Cry8Aa1	70.9784	69.0117	72.7494
BT_Cry1Ab1	NOV_Cry8Aa1_47.1_EEM92570.1	69.3201	69.6817	67.1202
BT_Cry1Ab1	BT_Cry8Ab1	68.6567	69.3467	68.8095
BT_Cry1Ab1	NOV_Cry8Ab1_80.0_AMR06151.1	69.8176	69.0117	73.43
BT_Cry1Ab1	NOV_Cry8Ab1_80.3_AFP44678.1	68.8226	70.0168	68.8249
BT_Cry1Ab1	BT_Cry8Ac1	68.9884	69.1792	66.2132
BT_Cry1Ab1	BT_Cry8Ad1	70.3333	69.3467	72.2628
BT_Cry1Ab1	BT_Cry8Ba1	71.3101	68.1742	68.8564
BT_Cry1Ab1	NOV_Cry8Ba1_88.6_AEP25412.1	70.9784	68.6767	76.8254
BT_Cry1Ab1	BT_Cry8Bb1	71.3101	69.0117	68.2759
BT_Cry1Ab1	BT_Cry8Ca1	68.9884	67.5042	66.6667
BT_Cry1Ab1	NOV_Cry8Ca1_41.2_AST51780.1	69.9834	67.1692	70.9924
BT_Cry1Ab1	NOV_Cry8Ca1_42.6_ABY46520.1	70.1493	67.8392	69.6742
BT_Cry1Ab1	BT_Cry8Da1	69.9834	70.8543	73.913
BT_Cry1Ab1	NOV_Cry8Da1_43.7_ANC11094.1	67.6617	69.1792	71.4286
BT_Cry1Ab1	BT_Cry8Db1	69.9834	70.3518	65.9722
BT_Cry1Ab1	NOV_Cry8Db1_49.9_WP_103653049.1	70.3892	69.0117	68.0365
BT_Cry1Ab1	NOV_Cry8Db1_51.1_PNK22955.1	69.8816	68.8442	67.1202
BT_Cry1Ab1	BT_Cry8Ea2	71.5243	68.5092	69.0141
BT_Cry1Ab1	BT_Cry8Fa2	70.9184	68.5092	68.3575
BT_Cry1Ab1	BT_Cry8Ga1	69.0117	68.5092	69.3627
BT_Cry1Ab1	BT_Cry8Ha1	70.7071	67.8392	70.2638
BT_Cry1Ab1	NOV_Cry8Ha1_89.4_ABB29866.1	70.7071	67.5042	70.2638
BT_Cry1Ab1	NOV_Cry8Ha1_89.8_ATY50148.1	71.5488	68.0067	71.7762
BT_Cry1Ab1	BT_Cry8Hb1	70.5387	67.3367	70.7434
BT_Cry1Ab1	BT_Cry8Ia3	72.3661	68.1742	69.2857
BT_Cry1Ab1	BT_Cry8Ib1	72.1934	69.0117	68.5851
BT_Cry1Ab1	BT_Cry8Ja1	71.5243	68.1742	66.6667
BT_Cry1Ab1	NOV_Cry8Ja1_60.3_PEE68563.1	70.6468	69.0117	68.7943
BT_Cry1Ab1	BT_Cry8Ka1	69.0117	68.3417	70.8029
BT_Cry1Ab1	BT_Cry8Ka3	69.1792	68.1742	71.0462
BT_Cry1Ab1	BT_Cry8Kb1	69.0117	68.3417	71.7026
BT_Cry1Ab1	NOV_Cry8Kb1_73.3_APT36283.1	68.5	68.0067	69.6145
BT_Cry1Ab1	BT_Cry8La1	69.4859	66.323	68.2648
BT_Cry1Ab1	NOV_Cry8Ma2_96.0_WP_103622989.1	72.5971	67.3575	69.4444
BT_Cry1Ab1	NOV_Cry8Ma3_96.0_ATY50149.1	69.3201	66.8394	69.0141
BT_Cry1Ab1	BT_Cry8Na1	69.4859	68.6767	67.8404
BT_Cry1Ab1	BT_Cry8Pa1	70.3151	69.5142	67.1463
BT_Cry1Ab1	BT_Cry8Qa1	70.9402	68.5092	67.8241
BT_Cry1Ab1	BT_Cry8Ra1	69.8176	69.1792	72.7053
BT_Cry1Ab1	BT_Cry8Sa1	70.5387	67.6717	69.3237
BT_Cry1Ab1	BT_Cry8Ta1	69.9834	69.3467	66.2037
BT_Cry1Ab1	BT_Cry9Aa1	69.3201	68.1742	71.2895
BT_Cry1Ab1	BT_Cry9Ba1	68.8226	69.8492	74.6377
BT_Cry1Ab1	BT_Cry9Bb1	69.6667	69.5142	71.9424
BT_Cry1Ab1	BT_Cry9Ca1	70.3151	66.8342	70.8625
BT_Cry1Ab1	BT_Cry9Da1	69.6517	68.3417	72.2222
BT_Cry1Ab1	BT_Cry9Db1	69.4859	68.5092	73.5714
BT_Cry1Ab1	BT_Cry9Dc1	69.6517	68.3417	72.9017
BT_Cry1Ab1	BT_Cry9Ea10	68.9884	66.3317	72.9469
BT_Cry1Ab1	BT_Cry9Eb1	69.6517	65.4941	71.7762
BT_Cry1Ab1	BT_Cry9Ec1	68.6567	65.9966	74.2092
BT_Cry1Ab1	BT_Cry9Ed1	68.8226	67.0017	73.1034
BT_Cry1Ab1	BT_Cry9Ee1	68.9884	67.0017	71.6667
BT_Cry1Ab1	BT_Cry9Fa1	68.6567	67.1692	70.9524
BT_Cry1Ab1	BT_Cry9Ga1	69.4859	68.8442	83.3333
BT_Cry1Ab1	NOV_Cry9Ga1_57.2_PER39584.1	69.8176	67.8392	71.5762
BT_Cry1Ab1	NOV_Cry9Ga1_58.0_AJS57594.1	69.1542	67.6717	72.3039
NOV_Cry1Ab12_91.4_AAK14338.1	BT_Cry1Ab2	91.7081	93.8023	97.4537
NOV_Cry1Ab12_91.4_AAK14338.1	NOV_Cry1Ab32_92.7_AAK14337.1	90.3814	92.9648	99.5465
NOV_Cry1Ab12_91.4_AAK14338.1	NOV_Cry1Ac23_90.7_CAQ03747.1	91.8164	93.9698	69.0647
NOV_Cry1Ab12_91.4_AAK14338.1	BT_Cry1Ac39	90.3814	95.3099	69.0821
NOV_Cry1Ab12_91.4_AAK14338.1	BT_Cry1Ad1	86.8988	79.5645	94.7489
NOV_Cry1Ab12_91.4_AAK14338.1	BT_Cry1Aj1	75.2902	79.0186	96.8254
NOV_Cry1Ab12_91.4_AAK14338.1	BT_Cry1Ag1	89.3864	81.3264	95.4338
NOV_Cry1Ab12_91.4_AAK14338.1	BT_Cry1Ah2	75.6219	93.2998	69.3046
NOV_Cry1Ab12_91.4_AAK14338.1	BT_Cry1Ai1	90.0498	79.5645	69.3046
NOV_Cry1Ab12_91.4_AAK14338.1	NOV_Cry1Ab20_69.9_AAK14339.1	97.541	91.9192	99.3197
NOV_Cry1Ab12_91.4_AAK14338.1	BT_Cry1Ba1	68.8226	68.3417	75.1825
NOV_Cry1Ab12_91.4_AAK14338.1	BT_Cry1Bb1	69.1542	68.5092	77.7778
NOV_Cry1Ab12_91.4_AAK14338.1	BT_Cry1Bd1	69.1542	68.5092	70.2899
NOV_Cry1Ab12_91.4_AAK14338.1	BT_Cry1Be1	68.6567	68.1742	71.5328
NOV_Cry1Ab12_91.4_AAK14338.1	BT_Cry1Bf1	68.4909	68.1742	71.5328
NOV_Cry1Ab12_91.4_AAK14338.1	BT_Cry1Bg1	68.8226	68.0067	71.5328
NOV_Cry1Ab12_91.4_AAK14338.1	BT_Cry1Bh1	69.1542	67.8392	70.2899
NOV_Cry1Ab12_91.4_AAK14338.1	BT_Cry1Bi1	68.8226	68.0067	70.0483
NOV_Cry1Ab12_91.4_AAK14338.1	BT_Cry1Bj1	68.9884	68.1742	69.5444
NOV_Cry1Ab12_91.4_AAK14338.1	BT_Cry1Ca11	73.466	68.0272	71.2018
NOV_Cry1Ab12_91.4_AAK14338.1	BT_Cry1Cb1	73.466	67.517	74.0196
NOV_Cry1Ab12_91.4_AAK14338.1	BT_Cry1Da1	76.9486	68.5764	72.9798
NOV_Cry1Ab12_91.4_AAK14338.1	BT_Cry1Dd1	76.6169	67.7138	74.1855
NOV_Cry1Ab12_91.4_AAK14338.1	BT_Cry1Dc1	73	67.7083	95.3771
NOV_Cry1Ab12_91.4_AAK14338.1	BT_Cry1Db1	76.6169	68.9236	73.2323
NOV_Cry1Ab12_91.4_AAK14338.1	BT_Cry1Ea10	78.9386	69.0476	74.1294
NOV_Cry1Ab12_91.4_AAK14338.1	NOV_Cry1Ea10_93.2_AAX86871.1	87.728	69.0476	74.1294
NOV_Cry1Ab12_91.4_AAK14338.1	BT_Cry1Eb1	78.727	69.5726	73.0392
NOV_Cry1Ab12_91.4_AAK14338.1	BT_Cry1Fa1	74.2952	68.6971	74.4526
NOV_Cry1Ab12_91.4_AAK14338.1	BT_Cry1Fb1	74.1294	68.6971	80.7407
NOV_Cry1Ab12_91.4_AAK14338.1	BT_Cry1Gc1	71.066	68.0135	74.9392
NOV_Cry1Ab12_91.4_AAK14338.1	BT_Cry1Ga2	69.8816	68.5665	78.1775
NOV_Cry1Ab12_91.4_AAK14338.1	BT_Cry1Gb1	71.4044	68.3673	81.1594
NOV_Cry1Ab12_91.4_AAK14338.1	BT_Cry1Ha1	73.6395	68.8552	71.1443
NOV_Cry1Ab12_91.4_AAK14338.1	BT_Cry1Hc1	72.9272	68.3417	73.183
NOV_Cry1Ab12_91.4_AAK14338.1	BT_Cry1Hb1	72.619	67.5127	71.7172
NOV_Cry1Ab12_91.4_AAK14338.1	BT_Cry1Ia11	67.4959	67.8392	81.0219
NOV_Cry1Ab12_91.4_AAK14338.1	BT_Cry1Ia17	68.325	67.5042	80.5353
NOV_Cry1Ab12_91.4_AAK14338.1	NOV_Cry1Ia24_22.2_CAP40039.1	68.325	64.9916	69.8068
NOV_Cry1Ab12_91.4_AAK14338.1	BT_Cry1Ic1	68.0067	67.6717	80.5353
NOV_Cry1Ab12_91.4_AAK14338.1	BT_Cry1Id1	68.325	68.5092	80.6763
NOV_Cry1Ab12_91.4_AAK14338.1	NOV_Cry1Ie2_23.3_ATF15267.1	66.1565	68.3333	66.8966
NOV_Cry1Ab12_91.4_AAK14338.1	BT_Cry1Ie4	67.4959	68.3417	79.8054
NOV_Cry1Ab12_91.4_AAK14338.1	NOV_Cry1Ie5_79.3_PQQ47595.1	68.6567	67.8392	78.9216
NOV_Cry1Ab12_91.4_AAK14338.1	BT_Cry1Ig1	68.9884	67.5042	73.5714
NOV_Cry1Ab12_91.4_AAK14338.1	BT_Cry1Ja1	73.6318	72.2513	80.9877
NOV_Cry1Ab12_91.4_AAK14338.1	BT_Cry1Jb1	72.6368	72.6003	70.024
NOV_Cry1Ab12_91.4_AAK14338.1	NOV_Cry1Jc1_99.1_AAS93799.1	70.9784	72.134	67.8657
NOV_Cry1Ab12_91.4_AAK14338.1	BT_Cry1Jd1	71.3101	72.8395	68.0952
NOV_Cry1Ab12_91.4_AAK14338.1	BT_Cry1Ka2	69.3201	67.3367	71.9807
NOV_Cry1Ab12_91.4_AAK14338.1	BT_Cry1La1	72.5389	68.0272	71.5328
NOV_Cry1Ab12_91.4_AAK14338.1	BT_Cry1Ma1	68.4909	67.3367	79.9517
NOV_Cry1Ab12_91.4_AAK14338.1	BT_Cry1Na1	68.6667	66.4992	76.1557
NOV_Cry1Ab12_91.4_AAK14338.1	BT_Cry1Nb1	69.5	68.8776	77.6942
NOV_Cry1Ab12_91.4_AAK14338.1	BT_Cry20Aa1	67	65.6463	68.3824
NOV_Cry1Ab12_91.4_AAK14338.1	BT_Cry20Ba2	67.5127	66.1591	68.1159
NOV_Cry1Ab12_91.4_AAK14338.1	NOV_Cry20Ba2_80.0_AGV55017.1	67.3435	65.4822	68.1159
NOV_Cry1Ab12_91.4_AAK14338.1	BT_Cry21Aa1	69.4859	67.1692	67.9104
NOV_Cry1Ab12_91.4_AAK14338.1	NOV_Cry21Aa2_44.6_AZR80772.1	66.5008	65.3061	65.0685
NOV_Cry1Ab12_91.4_AAK14338.1	BT_Cry21Ba1	68.4909	65.8291	67.6471
NOV_Cry1Ab12_91.4_AAK14338.1	NOV_Cry21Ba1_28.9_PEZ39117.1	66.8412	69.246	69.6078
NOV_Cry1Ab12_91.4_AAK14338.1	BT_Cry21Ca1	70.9784	67.8392	68.1159
NOV_Cry1Ab12_91.4_AAK14338.1	NOV_Cry21Ea1_42.1_AEH76823.1	71.9735	65.9966	65.9864
NOV_Cry1Ab12_91.4_AAK14338.1	NOV_Cry21Ea1_40.3_AOM14729.1	71.1443	68.8442	69.9746
NOV_Cry1Ab12_91.4_AAK14338.1	NOV_Cry21Ca2_64.6_AZR80780.1	70.4809	67.6717	68.8406
NOV_Cry1Ab12_91.4_AAK14338.1	NOV_Cry21Ca2_65.9_AZR80774.1	70.6468	67.8392	68.3575
NOV_Cry1Ab12_91.4_AAK14338.1	BT_Cry21Da1	69.8176	68.5092	67.8922
NOV_Cry1Ab12_91.4_AAK14338.1	BT_Cry21Fa1	69.4859	65.9966	69.6145
NOV_Cry1Ab12_91.4_AAK14338.1	NOV_Cry21Ea1_53.3_OTW62068.1	79.6296	65.4941	70.098
NOV_Cry1Ab12_91.4_AAK14338.1	BT_Cry21Ea1	71.3101	65.4941	71.7949
NOV_Cry1Ab12_91.4_AAK14338.1	BT_Cry21Ga1	66.9983	66.4931	67.8487
NOV_Cry1Ab12_91.4_AAK14338.1	BT_Cry21Ha1	67.33	67.1692	68.0272
NOV_Cry1Ab12_91.4_AAK14338.1	BT_Cry24Ba1	69.0217	67.1692	71.0145
NOV_Cry1Ab12_91.4_AAK14338.1	NOV_Cry24Aa1_98.3_WP_086403584.1	68.6813	68.1742	69.3827
NOV_Cry1Ab12_91.4_AAK14338.1	BT_Cry24Ca1	67.1642	67.8392	70.1754
NOV_Cry1Ab12_91.4_AAK14338.1	BT_Cry24Da1	67.4959	67.6717	68.3575
NOV_Cry1Ab12_91.4_AAK14338.1	NOV_Cry25Aa1_97.8_OUB78400.1	67.9934	66.8342	68.9223
NOV_Cry1Ab12_91.4_AAK14338.1	BT_Cry26Aa1	66.9983	67.8392	68.1055
NOV_Cry1Ab12_91.4_AAK14338.1	BT_Cry27Aa1	66.4992	67.3721	69.6145
NOV_Cry1Ab12_91.4_AAK14338.1	NOV_Cry27Aa1_80.8_AGV55018.1	65.1741	64.4891	69.6145
NOV_Cry1Ab12_91.4_AAK14338.1	BT_Cry28Aa2	65.8375	64.9916	69.2488
NOV_Cry1Ab12_91.4_AAK14338.1	BT_Cry29Aa1	66.335	73.374	68.5185
NOV_Cry1Ab12_91.4_AAK14338.1	NOV_Cry29Aa1_96.4_OUC03129.1	66.335	68.8057	68.5185
NOV_Cry1Ab12_91.4_AAK14338.1	BT_Cry2Aa13	67.3575	64.1541	67.6123
NOV_Cry1Ab12_91.4_AAK14338.1	BT_Cry2Aa3	67.1848	64.4891	68.3215
NOV_Cry1Ab12_91.4_AAK14338.1	BT_Cry2Ab10	67.3575	64.1541	67.1395
NOV_Cry1Ab12_91.4_AAK14338.1	BT_Cry2Ab15	67.3575	64.4891	67.6056
NOV_Cry1Ab12_91.4_AAK14338.1	BT_Cry2Am1	67.0103	64.3216	67.6123
NOV_Cry1Ab12_91.4_AAK14338.1	BT_Cry2Ac10	67.3575	63.7755	70
NOV_Cry1Ab12_91.4_AAK14338.1	BT_Cry2Ad5	67.5302	64.3216	67.3709
NOV_Cry1Ab12_91.4_AAK14338.1	BT_Cry2Af1	67.5302	63.6364	68.5579
NOV_Cry1Ab12_91.4_AAK14338.1	BT_Cry2Ag1	66.6667	64.4891	68.6717
NOV_Cry1Ab12_91.4_AAK14338.1	BT_Cry2Ae1	67.1848	63.8191	68.0851
NOV_Cry1Ab12_91.4_AAK14338.1	BT_Cry2Ah3	67.1848	64.1541	68.5579
NOV_Cry1Ab12_91.4_AAK14338.1	BT_Cry2Ai1	67.0121	64.1541	67.6123
NOV_Cry1Ab12_91.4_AAK14338.1	BT_Cry2Ak1	67.5302	64.3216	68.7943
NOV_Cry1Ab12_91.4_AAK14338.1	NOV_Cry2Ak1_76.8_AX513524.1	67.1902	64.1541	68.3215
NOV_Cry1Ab12_91.4_AAK14338.1	BT_Cry2Al1	66.8394	63.9866	67.8487
NOV_Cry1Ab12_91.4_AAK14338.1	NOV_Cry2Ba1_29.9_AEX63666.1	66.6667	67.8392	74.3363
NOV_Cry1Ab12_91.4_AAK14338.1	BT_Cry2Ba2	66.6667	65.4762	67.6123
NOV_Cry1Ab12_91.4_AAK14338.1	BT_Cry30Aa1	65.8375	65.4941	68.7075
NOV_Cry1Ab12_91.4_AAK14338.1	BT_Cry30Ca1	65.8375	65.8291	67.3469
NOV_Cry1Ab12_91.4_AAK14338.1	BT_Cry30Ba1	65.6716	67.0017	72.4311
NOV_Cry1Ab12_91.4_AAK14338.1	BT_Cry30Da1	67.4959	65.6616	66.8934
NOV_Cry1Ab12_91.4_AAK14338.1	BT_Cry30Db1	67.1642	65.3266	66.8934
NOV_Cry1Ab12_91.4_AAK14338.1	BT_Cry30Ea1	65.34	65.9966	67.8005
NOV_Cry1Ab12_91.4_AAK14338.1	BT_Cry30Fa1	66.1692	64.8241	67.3469
NOV_Cry1Ab12_91.4_AAK14338.1	BT_Cry30Ga1	66.5008	67.9558	67.5737
NOV_Cry1Ab12_91.4_AAK14338.1	NOV_Cry30Ga2_64.5_ARJ25665.1	66.5008	65.3266	69.1358
NOV_Cry1Ab12_91.4_AAK14338.1	BT_Cry31Aa6	69.6517	67.3504	69.697
NOV_Cry1Ab12_91.4_AAK14338.1	BT_Cry31Ab1	69.8176	66.8376	69.6296
NOV_Cry1Ab12_91.4_AAK14338.1	BT_Cry31Ac1	69.3201	68.3417	82.4373
NOV_Cry1Ab12_91.4_AAK14338.1	BT_Cry31Ad1	69.6517	66.6667	70.098
NOV_Cry1Ab12_91.4_AAK14338.1	BT_Cry32Aa1	66.6667	64.6566	72.807
NOV_Cry1Ab12_91.4_AAK14338.1	BT_Cry32Ba1	68.1592	67.5042	66.1939
NOV_Cry1Ab12_91.4_AAK14338.1	BT_Cry32Ca1	71.9735	66.6667	68.1055
NOV_Cry1Ab12_91.4_AAK14338.1	BT_Cry32Cb1	70.9784	66.1348	69.0647
NOV_Cry1Ab12_91.4_AAK14338.1	BT_Cry32Da1	69.1542	67.0251	67.8404
NOV_Cry1Ab12_91.4_AAK14338.1	BT_Cry32Ea1	68.8226	68.5092	66.4303
NOV_Cry1Ab12_91.4_AAK14338.1	BT_Cry32Ea2	68.6567	68.5092	67.619
NOV_Cry1Ab12_91.4_AAK14338.1	NOV_Cry32Ea2_41.9_AQM56938.1	68.1592	70.3518	65.3061
NOV_Cry1Ab12_91.4_AAK14338.1	NOV_Cry32Ea2_45.2_WP_087949412.1	69.8176	68.0067	69.8297
NOV_Cry1Ab12_91.4_AAK14338.1	BT_Cry32Fa1	68.6567	66.4992	68.6275
NOV_Cry1Ab12_91.4_AAK14338.1	BT_Cry32Ga1	68.4909	66.1642	65.5012
NOV_Cry1Ab12_91.4_AAK14338.1	BT_Cry32Ha1	67.6617	66.8342	67.1498
NOV_Cry1Ab12_91.4_AAK14338.1	BT_Cry32Hb1	67.6617	67.1692	67.4074
NOV_Cry1Ab12_91.4_AAK14338.1	NOV_Cry32Hb1_41.4_AQX37181.1	69.1542	64.9916	72.8291
NOV_Cry1Ab12_91.4_AAK14338.1	BT_Cry32Ia1	70.1493	67.3367	68.1055
NOV_Cry1Ab12_91.4_AAK14338.1	BT_Cry32Ja1	68.8226	68.6767	65.5093
NOV_Cry1Ab12_91.4_AAK14338.1	BT_Cry32Ka1	69.4859	67.8392	66.1972
NOV_Cry1Ab12_91.4_AAK14338.1	BT_Cry32La1	67.4959	68.6767	67.1362
NOV_Cry1Ab12_91.4_AAK14338.1	BT_Cry32Ma1	70.1493	67.0194	68.5851
NOV_Cry1Ab12_91.4_AAK14338.1	NOV_Cry32Ma1_57.7_AXY11484.1	72.1393	64.467	68.0751
NOV_Cry1Ab12_91.4_AAK14338.1	BT_Cry32Mb1	70.1493	67.0194	69.6078
NOV_Cry1Ab12_91.4_AAK14338.1	BT_Cry32Na1	67.8275	69.8492	66.9048
NOV_Cry1Ab12_91.4_AAK14338.1	BT_Cry32Oa1	69.3201	68.3417	67.5737
NOV_Cry1Ab12_91.4_AAK14338.1	BT_Cry32Pa1	70.3151	64.8241	67.4185
NOV_Cry1Ab12_91.4_AAK14338.1	BT_Cry32Qa1	69.9834	67.0017	67.9012
NOV_Cry1Ab12_91.4_AAK14338.1	BT_Cry32Ra1	69.1542	67.1692	67.8487
NOV_Cry1Ab12_91.4_AAK14338.1	BT_Cry32Sa1	70.8126	71.7791	69.1542
NOV_Cry1Ab12_91.4_AAK14338.1	BT_Cry32Ta1	69.3201	65.9966	68.5851
NOV_Cry1Ab12_91.4_AAK14338.1	NOV_Cry32Ta1_48.0_AQX37180.1	70.4809	68.6767	68.6275
NOV_Cry1Ab12_91.4_AAK14338.1	BT_Cry32Ua1	69.4859	67.9211	69.3431
NOV_Cry1Ab12_91.4_AAK14338.1	NOV_Cry32Ua1_65.2_AQM56939.1	74.6269	67.5042	69.697
NOV_Cry1Ab12_91.4_AAK14338.1	BT_Cry32Va1	66.9983	67.0017	68.5851
NOV_Cry1Ab12_91.4_AAK14338.1	NOV_Cry32Va1_61.0_WP_134996253.1	67.6617	67.3367	68.0751
NOV_Cry1Ab12_91.4_AAK14338.1	BT_Cry73Ba1	70.6468	67.3721	67.4242
NOV_Cry1Ab12_91.4_AAK14338.1	NOV_Cry73Ba1_39.0_PEE63029.1	67.8275	66.1404	69.3827
NOV_Cry1Ab12_91.4_AAK14338.1	BT_Cry39Aa1	67.6617	66.8376	69.9248
NOV_Cry1Ab12_91.4_AAK14338.1	BT_Cry3Aa10	65.8375	67.0017	72.0988
NOV_Cry1Ab12_91.4_AAK14338.1	NOV_Cry3Aa12_81.9_AEZ53144.1	65.9758	68.7382	72.5926
NOV_Cry1Ab12_91.4_AAK14338.1	BT_Cry3Ba1	67.33	66.1642	71.0145
NOV_Cry1Ab12_91.4_AAK14338.1	BT_Cry3Bb1	67.6617	66.1642	71.0145
NOV_Cry1Ab12_91.4_AAK14338.1	BT_Cry3Ca1	67	65.9966	68.8564
NOV_Cry1Ab12_91.4_AAK14338.1	BT_Cry40Aa1	69.8176	67.5258	69.2506
NOV_Cry1Ab12_91.4_AAK14338.1	NOV_Cry40Aa1_67.9_CQ868314.1	69.3201	66.1512	67.1202
NOV_Cry1Ab12_91.4_AAK14338.1	BT_Cry40Ba1	68.325	66.6667	69.4444
NOV_Cry1Ab12_91.4_AAK14338.1	BT_Cry40Ca1	68.9884	66.4948	71.5762
NOV_Cry1Ab12_91.4_AAK14338.1	BT_Cry40Da1	68.8226	66.8359	70.5729
NOV_Cry1Ab12_91.4_AAK14338.1	NOV_Cry40Da1_65.0_CAH33957.1	67.9934	67.1769	68.6567
NOV_Cry1Ab12_91.4_AAK14338.1	NOV_Cry40Da1_66.9_PER55269.1	67.1642	66.6667	70.5128
NOV_Cry1Ab12_91.4_AAK14338.1	NOV_Cry40Da1_77.3_ARJ25823.1	68.8226	66.6667	72.4409
NOV_Cry1Ab12_91.4_AAK14338.1	NOV_Cry40Da1_81.5_AIN76756.1	68.9884	67.1795	71.9577
NOV_Cry1Ab12_91.4_AAK14338.1	BT_Cry66Aa1	76.2852	67.6717	66.4384
NOV_Cry1Ab12_91.4_AAK14338.1	BT_Cry41Ba2	68.0851	65.4639	69.8765
NOV_Cry1Ab12_91.4_AAK14338.1	BT_Cry42Aa1	69.9834	66.3158	67.8487
NOV_Cry1Ab12_91.4_AAK14338.1	BT_Cry41Ab1	72.6368	66.1642	67.8404
NOV_Cry1Ab12_91.4_AAK14338.1	BT_Cry41Aa1	72.6368	66.1642	68.6567
NOV_Cry1Ab12_91.4_AAK14338.1	NOV_Cry41Ca1_39.9_WP_001075423.1	72.9685	63.9866	71.9444
NOV_Cry1Ab12_91.4_AAK14338.1	NOV_Cry41Ca1_50.4_AZJ24166.1	74.2952	65.4941	68.3951
NOV_Cry1Ab12_91.4_AAK14338.1	BT_Cry43Aa1	70.0168	66.6667	71.3235
NOV_Cry1Ab12_91.4_AAK14338.1	BT_Cry43Ba1	72.0486	65.6566	67.8241
NOV_Cry1Ab12_91.4_AAK14338.1	BT_Cry43Ca1	68	65.6616	69.5864
NOV_Cry1Ab12_91.4_AAK14338.1	BT_Cry43Cb1	68	65.6616	70.073
NOV_Cry1Ab12_91.4_AAK14338.1	NOV_Cry43Cb1_38.6_AGV55020.1	67.6768	65.6616	69.403
NOV_Cry1Ab12_91.4_AAK14338.1	NOV_Cry43Cb1_43.9_PEA91147.1	68.1818	67.3367	67.1498
NOV_Cry1Ab12_91.4_AAK14338.1	BT_Cry43Cc1	68.3333	66.3317	70.5596
NOV_Cry1Ab12_91.4_AAK14338.1	BT_Cry44Aa1	67.1642	70.6868	68.9055
NOV_Cry1Ab12_91.4_AAK14338.1	BT_Cry47Aa1	69.697	69.5142	67.1202
NOV_Cry1Ab12_91.4_AAK14338.1	BT_Cry48Aa1	67.8275	66.1485	68.8725
NOV_Cry1Ab12_91.4_AAK14338.1	NOV_Cry48Aa1_36.6_CAH33948.1	68.9884	67.6717	69.2308
NOV_Cry1Ab12_91.4_AAK14338.1	NOV_Cry48Aa1_36.9_CAH33950.1	68.9884	67.5042	68.9815
NOV_Cry1Ab12_91.4_AAK14338.1	BT_Cry48Ab1	69.3201	65.7986	70.098
NOV_Cry1Ab12_91.4_AAK14338.1	BT_Cry4Aa1	67.6617	65.3266	68.7943
NOV_Cry1Ab12_91.4_AAK14338.1	NOV_Cry4Aa1_32.5_ADM64568.1	66.8325	64.467	68.7075
NOV_Cry1Ab12_91.4_AAK14338.1	BT_Cry4Ba1	68.325	67.0251	68.9342
NOV_Cry1Ab12_91.4_AAK14338.1	NOV_Cry4Ba1_31.6_AUM94650.1	68.1592	68.6767	72.3457
NOV_Cry1Ab12_91.4_AAK14338.1	NOV_Cry4Ba1_63.7_AJW76684.1	66.6667	67.9279	68.0272
NOV_Cry1Ab12_91.4_AAK14338.1	NOV_Cry4Ba1_63.8_OUB35623.1	67.1642	67.0213	70.7483
NOV_Cry1Ab12_91.4_AAK14338.1	BT_Cry4Ba3	68.1592	67.0251	69.161
NOV_Cry1Ab12_91.4_AAK14338.1	BT_Cry4Ca1	65.8375	65.1591	69.4236
NOV_Cry1Ab12_91.4_AAK14338.1	NOV_Cry4Ca2_48.4_AZJ24771.1	66.1692	66.8342	67.5926
NOV_Cry1Ab12_91.4_AAK14338.1	NOV_Cry4Ca2_51.6_AZJ24420.1	67.8392	66.3176	71.1111
NOV_Cry1Ab12_91.4_AAK14338.1	NOV_Cry4Cb3_34.4_PEA86378.1	67.33	69.0117	69.0307
NOV_Cry1Ab12_91.4_AAK14338.1	BT_Cry50Aa1	65.34	67.2014	69.161
NOV_Cry1Ab12_91.4_AAK14338.1	BT_Cry50Ba1	65.34	67.7305	69.3878
NOV_Cry1Ab12_91.4_AAK14338.1	BT_Cry52Aa1	67.1642	67.0017	70.3125
NOV_Cry1Ab12_91.4_AAK14338.1	BT_Cry52Ba1	65.8375	66.4992	70.5128
NOV_Cry1Ab12_91.4_AAK14338.1	BT_Cry52Ca1	65.9898	64.9916	68.9394
NOV_Cry1Ab12_91.4_AAK14338.1	NOV_Cry52Ca1_62.9_AZJ24464.1	67.5258	65.9966	70
NOV_Cry1Ab12_91.4_AAK14338.1	BT_Cry53Aa1	68.6567	65.9966	71.393
NOV_Cry1Ab12_91.4_AAK14338.1	NOV_Cry53Aa1_40.7_WP_103591149.1	67.8392	69.1792	67.6768
NOV_Cry1Ab12_91.4_AAK14338.1	BT_Cry53Ab1	68.4909	66.6667	70.5314
NOV_Cry1Ab12_91.4_AAK14338.1	NOV_Cry53Ab1_39.4_AFM37573.1	68.3417	65.8291	69.6742
NOV_Cry1Ab12_91.4_AAK14338.1	NOV_Cry53Ab1_40.0_CAH33955.1	68.3673	69.0117	66.4141
NOV_Cry1Ab12_91.4_AAK14338.1	NOV_Cry53Ab1_40.9_APA45008.1	68.5374	68.5092	68.4615
NOV_Cry1Ab12_91.4_AAK14338.1	BT_Cry54Aa1	69.4859	66.1512	69.0647
NOV_Cry1Ab12_91.4_AAK14338.1	BT_Cry54Ab1	69.4859	65.9794	68.1055
NOV_Cry1Ab12_91.4_AAK14338.1	BT_Cry54Ba1	69.6517	66.1565	67.3709
NOV_Cry1Ab12_91.4_AAK14338.1	BT_Cry56Aa1	65.6667	70.3276	67.8241
NOV_Cry1Ab12_91.4_AAK14338.1	NOV_Cry56Aa2_56.0_AGV55019.1	66.1692	71.8992	68.3215
NOV_Cry1Ab12_91.4_AAK14338.1	NOV_Cry56Aa4_56.4_PER37538.1	65.6716	69.5238	69.2308
NOV_Cry1Ab12_91.4_AAK14338.1	NOV_Cry56Aa4_77.6_ARJ25668.1	66.1642	70.3276	67.5991
NOV_Cry1Ab12_91.4_AAK14338.1	NOV_Cry56Aa4_79.3_WP_103592286.1	65.6566	70.9056	68.75
NOV_Cry1Ab12_91.4_AAK14338.1	BT_Cry57Ab1	67.33	70.3518	70.1235
NOV_Cry1Ab12_91.4_AAK14338.1	BT_Cry57Aa1	67.8571	70.6868	69.6296
NOV_Cry1Ab12_91.4_AAK14338.1	BT_Cry58Aa1	70.9784	68.0067	68.0653
NOV_Cry1Ab12_91.4_AAK14338.1	NOV_Cry21Ea1_32.5_AGS78122.1	71.6418	64.8241	72.5624
NOV_Cry1Ab12_91.4_AAK14338.1	NOV_Cry21Ea1_36.9_AGS78123.2	79.6143	64.6566	72.6562
NOV_Cry1Ab12_91.4_AAK14338.1	BT_Cry59Aa1	66.6667	67.5042	70.3125
NOV_Cry1Ab12_91.4_AAK14338.1	BT_Cry59Ba1	69.6517	67.6717	69.5312
NOV_Cry1Ab12_91.4_AAK14338.1	BT_Cry5Ab1	68.9884	66.6667	69.3827
NOV_Cry1Ab12_91.4_AAK14338.1	BT_Cry5Ba1	69.9834	69.8492	67.6692
NOV_Cry1Ab12_91.4_AAK14338.1	NOV_Cry5Ba1_27.2_AZR80678.1	68.6567	67.8392	80.3509
NOV_Cry1Ab12_91.4_AAK14338.1	NOV_Cry5Ba1_48.7_TEA80813.1	65.8375	68.0067	69.9746
NOV_Cry1Ab12_91.4_AAK14338.1	BT_Cry5Ca1	70.9784	69.3467	70.5215
NOV_Cry1Ab12_91.4_AAK14338.1	BT_Cry5Da1	68.1592	66.4894	68.3215
NOV_Cry1Ab12_91.4_AAK14338.1	BT_Cry5Ea2	68.8226	68.1742	72.043
NOV_Cry1Ab12_91.4_AAK14338.1	BT_Cry61Aa1	67.33	66.3317	67.1202
NOV_Cry1Ab12_91.4_AAK14338.1	BT_Cry62Aa1	71.6418	63.9866	67.8744
NOV_Cry1Ab12_91.4_AAK14338.1	BT_Cry63Aa1	65.1438	70.0168	70.8661
NOV_Cry1Ab12_91.4_AAK14338.1	BT_Cry65Aa2	75.2902	64.9916	67.402
NOV_Cry1Ab12_91.4_AAK14338.1	NOV_Cry65Aa2_55.6_PDY37670.1	75.4561	70.0168	68.3575
NOV_Cry1Ab12_91.4_AAK14338.1	BT_Cry67Aa2	65.0083	70.8087	68.8889
NOV_Cry1Ab12_91.4_AAK14338.1	BT_Cry68Aa1	68.6567	67.0017	69.4656
NOV_Cry1Ab12_91.4_AAK14338.1	NOV_Cry68Aa1_46.2_ARJ25655.1	68.325	65.1591	67.6471
NOV_Cry1Ab12_91.4_AAK14338.1	NOV_Cry68Aa1_74.8_WP_103592020.1	68.325	65.4941	68.7023
NOV_Cry1Ab12_91.4_AAK14338.1	NOV_Cry68Aa1_80.1_PER38368.1	68.4909	67.0017	68.1934
NOV_Cry1Ab12_91.4_AAK14338.1	BT_Cry69Aa1	67.6667	66.6667	68.3333
NOV_Cry1Ab12_91.4_AAK14338.1	NOV_Cry69Aa2_62.7_WP_103591151.1	68.6869	66.6667	66.4303
NOV_Cry1Ab12_91.4_AAK14338.1	BT_Cry69Ab1	67.5	67.1692	67.1362
NOV_Cry1Ab12_91.4_AAK14338.1	NOV_Cry69Ab1_58.0_PER42111.1	69.5578	65.6616	68.0952
NOV_Cry1Ab12_91.4_AAK14338.1	NOV_Cry69Ab1_59.2_WP_103591619.1	68.8776	67.3367	67.8832
NOV_Cry1Ab12_91.4_AAK14338.1	BT_Cry70Aa1	69.3201	68.3241	69.7436
NOV_Cry1Ab12_91.4_AAK14338.1	NOV_Cry70Aa1_77.7_WP_098222608.1	68.4909	69.4444	70.1754
NOV_Cry1Ab12_91.4_AAK14338.1	BT_Cry70Ba1	66.5008	68.5499	68.6275
NOV_Cry1Ab12_91.4_AAK14338.1	BT_Cry70Bb1	66.6667	68.9394	69.1176
NOV_Cry1Ab12_91.4_AAK14338.1	NOV_Cry70Bb1_67.1_OUB77817.1	68.1592	70.8835	67.9104
NOV_Cry1Ab12_91.4_AAK14338.1	BT_Cry71Aa1	67.6667	68.8442	67.1202
NOV_Cry1Ab12_91.4_AAK14338.1	NOV_Cry71Aa1_65.9_PER41598.1	73.4104	68.6767	69.5864
NOV_Cry1Ab12_91.4_AAK14338.1	BT_Cry72Aa1	70.3125	65.3266	67.5737
NOV_Cry1Ab12_91.4_AAK14338.1	BT_Cry73Aa1	70.8126	67.3913	68.1265
NOV_Cry1Ab12_91.4_AAK14338.1	NOV_Cry73Aa1_40.0_PQQ47537.1	66.0033	68.9524	72.8814
NOV_Cry1Ab12_91.4_AAK14338.1	NOV_Cry73Aa1_88.4_AQM56942.1	70.6468	68.4783	70.6349
NOV_Cry1Ab12_91.4_AAK14338.1	BT_Cry7Aa1	67.5042	67.0017	69.5238
NOV_Cry1Ab12_91.4_AAK14338.1	BT_Cry7Ab1	69.1792	66.8342	70
NOV_Cry1Ab12_91.4_AAK14338.1	BT_Cry7Ab5	69.0117	66.8342	68.9815
NOV_Cry1Ab12_91.4_AAK14338.1	BT_Cry7Ac1	67.3367	66.8342	70.4762
NOV_Cry1Ab12_91.4_AAK14338.1	BT_Cry7Ba1	67.6717	66.3317	70.7729
NOV_Cry1Ab12_91.4_AAK14338.1	NOV_Cry7Ba1_84.3_AFI42043.1	68.5092	67.1692	69.9764
NOV_Cry1Ab12_91.4_AAK14338.1	BT_Cry7Bb1	65.8375	66.8342	68.5446
NOV_Cry1Ab12_91.4_AAK14338.1	NOV_Cry7Ca1_86.8_AGM39664.1	66.335	68.1742	68.287
NOV_Cry1Ab12_91.4_AAK14338.1	BT_Cry7Ca1	66.0033	68.1742	68.9055
NOV_Cry1Ab12_91.4_AAK14338.1	BT_Cry7Cb1	66.6667	70.1843	67.3611
NOV_Cry1Ab12_91.4_AAK14338.1	NOV_Cry7Cb1_60.4_OTY00887.1	68.6567	68.6767	67.366
NOV_Cry1Ab12_91.4_AAK14338.1	BT_Cry7Da1	68.5185	69.5142	71.7391
NOV_Cry1Ab12_91.4_AAK14338.1	NOV_Cry7Ea2_99.9_AFI42038.1	67.9934	68.5092	68.0751
NOV_Cry1Ab12_91.4_AAK14338.1	BT_Cry7Fa1	67.33	67.0017	70.073
NOV_Cry1Ab12_91.4_AAK14338.1	BT_Cry7Fb3	67.4959	67.1692	66.4384
NOV_Cry1Ab12_91.4_AAK14338.1	BT_Cry7Ga2	67.5042	67.6717	68.9815
NOV_Cry1Ab12_91.4_AAK14338.1	BT_Cry7Gb1	67.1692	66.4992	68.75
NOV_Cry1Ab12_91.4_AAK14338.1	NOV_Cry7Gb1_28.6_WP_103574454.1	66.1591	64.9573	71.4286
NOV_Cry1Ab12_91.4_AAK14338.1	NOV_Cry7Gb1_94.1_AGM39662.1	66.6667	66.6667	68.75
NOV_Cry1Ab12_91.4_AAK14338.1	BT_Cry7Gc1	67.0017	66.4992	69.6759
NOV_Cry1Ab12_91.4_AAK14338.1	BT_Cry7Gd1	66.8325	66.6667	69.6759
NOV_Cry1Ab12_91.4_AAK14338.1	BT_Cry7Ha1	69.697	66.3283	66.6667
NOV_Cry1Ab12_91.4_AAK14338.1	BT_Cry7Ia1	66.8325	68.4588	69.7619
NOV_Cry1Ab12_91.4_AAK14338.1	BT_Cry7Ja1	69.6517	68.3417	67.5737
NOV_Cry1Ab12_91.4_AAK14338.1	BT_Cry7Ka1	67.3333	65.9898	70.9832
NOV_Cry1Ab12_91.4_AAK14338.1	BT_Cry7Kb1	67.3367	64.6362	70.7729
NOV_Cry1Ab12_91.4_AAK14338.1	BT_Cry7La1	66.1667	66.6667	67.619
NOV_Cry1Ab12_91.4_AAK14338.1	BT_Cry8Aa1	68.325	68.8442	72.9927
NOV_Cry1Ab12_91.4_AAK14338.1	NOV_Cry8Aa1_47.1_EEM92570.1	67.8275	69.6817	67.3469
NOV_Cry1Ab12_91.4_AAK14338.1	BT_Cry8Ab1	67.8275	69.5142	68.5714
NOV_Cry1Ab12_91.4_AAK14338.1	NOV_Cry8Ab1_80.0_AMR06151.1	68.6567	69.3467	73.1884
NOV_Cry1Ab12_91.4_AAK14338.1	NOV_Cry8Ab1_80.3_AFP44678.1	68.1592	70.1843	68.8249
NOV_Cry1Ab12_91.4_AAK14338.1	BT_Cry8Ac1	68.9884	69.5142	66.4399
NOV_Cry1Ab12_91.4_AAK14338.1	BT_Cry8Ad1	68.1667	68.3417	72.5061
NOV_Cry1Ab12_91.4_AAK14338.1	BT_Cry8Ba1	69.9834	68.0067	68.8564
NOV_Cry1Ab12_91.4_AAK14338.1	NOV_Cry8Ba1_88.6_AEP25412.1	69.6517	68.3417	77.1429
NOV_Cry1Ab12_91.4_AAK14338.1	BT_Cry8Bb1	69.6517	68.3417	68.5057
NOV_Cry1Ab12_91.4_AAK14338.1	BT_Cry8Ca1	67.4959	67.0017	66.6667
NOV_Cry1Ab12_91.4_AAK14338.1	NOV_Cry8Ca1_41.2_AST51780.1	67.9934	67.1692	70.7379
NOV_Cry1Ab12_91.4_AAK14338.1	NOV_Cry8Ca1_42.6_ABY46520.1	68.4909	67.8392	69.6742
NOV_Cry1Ab12_91.4_AAK14338.1	BT_Cry8Da1	67.9934	70.8543	73.913
NOV_Cry1Ab12_91.4_AAK14338.1	NOV_Cry8Da1_43.7_ANC11094.1	66.1692	69.1792	71.4286
NOV_Cry1Ab12_91.4_AAK14338.1	BT_Cry8Db1	67.9934	70.5193	65.9722
NOV_Cry1Ab12_91.4_AAK14338.1	NOV_Cry8Db1_49.9_WP_103653049.1	68.8663	68.3417	68.0365
NOV_Cry1Ab12_91.4_AAK14338.1	NOV_Cry8Db1_51.1_PNK22955.1	68.1895	68.6767	67.1202
NOV_Cry1Ab12_91.4_AAK14338.1	BT_Cry8Ea2	69.3467	67.5042	69.2488
NOV_Cry1Ab12_91.4_AAK14338.1	BT_Cry8Fa2	68.7075	68.3417	68.3575
NOV_Cry1Ab12_91.4_AAK14338.1	BT_Cry8Ga1	67.6717	67.6717	69.3627
NOV_Cry1Ab12_91.4_AAK14338.1	BT_Cry8Ha1	69.1919	67.5042	70.5036
NOV_Cry1Ab12_91.4_AAK14338.1	NOV_Cry8Ha1_89.4_ABB29866.1	69.1919	67.8392	70.5036
NOV_Cry1Ab12_91.4_AAK14338.1	NOV_Cry8Ha1_89.8_ATY50148.1	69.8653	67.5042	72.0195
NOV_Cry1Ab12_91.4_AAK14338.1	BT_Cry8Hb1	69.0236	67.6717	70.9832
NOV_Cry1Ab12_91.4_AAK14338.1	BT_Cry8Ia3	70.9845	68.0067	69.5238
NOV_Cry1Ab12_91.4_AAK14338.1	BT_Cry8Ib1	70.9845	68.1742	68.8249
NOV_Cry1Ab12_91.4_AAK14338.1	BT_Cry8Ja1	69.3467	67.5042	66.6667
NOV_Cry1Ab12_91.4_AAK14338.1	NOV_Cry8Ja1_60.3_PEE68563.1	68.8226	68.3417	68.7943
NOV_Cry1Ab12_91.4_AAK14338.1	BT_Cry8Ka1	66.4992	67.8392	70.5596
NOV_Cry1Ab12_91.4_AAK14338.1	BT_Cry8Ka3	66.6667	67.8392	70.8029
NOV_Cry1Ab12_91.4_AAK14338.1	BT_Cry8Kb1	66.6667	67.6717	71.9424
NOV_Cry1Ab12_91.4_AAK14338.1	NOV_Cry8Kb1_73.3_APT36283.1	66.3333	67.5042	69.6145
NOV_Cry1Ab12_91.4_AAK14338.1	BT_Cry8La1	67.8275	66.323	68.0365
NOV_Cry1Ab12_91.4_AAK14338.1	NOV_Cry8Ma2_96.0_WP_103622989.1	72.1881	66.8394	69.4444
NOV_Cry1Ab12_91.4_AAK14338.1	NOV_Cry8Ma3_96.0_ATY50149.1	67.9934	66.8394	69.0141
NOV_Cry1Ab12_91.4_AAK14338.1	BT_Cry8Na1	68.1592	68.5092	68.0751
NOV_Cry1Ab12_91.4_AAK14338.1	BT_Cry8Pa1	68.9884	69.1792	67.1463
NOV_Cry1Ab12_91.4_AAK14338.1	BT_Cry8Qa1	68.8889	68.5092	67.8241
NOV_Cry1Ab12_91.4_AAK14338.1	BT_Cry8Ra1	68.325	69.1792	72.9469
NOV_Cry1Ab12_91.4_AAK14338.1	BT_Cry8Sa1	68.6869	67.3367	69.5652
NOV_Cry1Ab12_91.4_AAK14338.1	BT_Cry8Ta1	67.1642	69.3467	66.2037
NOV_Cry1Ab12_91.4_AAK14338.1	BT_Cry9Aa1	67.9934	68.0067	71.2895
NOV_Cry1Ab12_91.4_AAK14338.1	BT_Cry9Ba1	67.8275	69.6817	74.8792
NOV_Cry1Ab12_91.4_AAK14338.1	BT_Cry9Bb1	66.5	69.6817	71.9424
NOV_Cry1Ab12_91.4_AAK14338.1	BT_Cry9Ca1	68.8226	67.1692	71.3287
NOV_Cry1Ab12_91.4_AAK14338.1	BT_Cry9Da1	67.8275	68.1742	72.7053
NOV_Cry1Ab12_91.4_AAK14338.1	BT_Cry9Db1	67.6617	68.1742	74.0476
NOV_Cry1Ab12_91.4_AAK14338.1	BT_Cry9Dc1	67.8275	68.1742	73.1415
NOV_Cry1Ab12_91.4_AAK14338.1	BT_Cry9Ea10	66.8325	66.3317	72.9469
NOV_Cry1Ab12_91.4_AAK14338.1	BT_Cry9Eb1	68.325	65.4941	72.2628
NOV_Cry1Ab12_91.4_AAK14338.1	BT_Cry9Ec1	66.9983	66.6667	74.6959
NOV_Cry1Ab12_91.4_AAK14338.1	BT_Cry9Ed1	66.9983	67.0017	73.5632
NOV_Cry1Ab12_91.4_AAK14338.1	BT_Cry9Ee1	67.33	67.1692	71.6667
NOV_Cry1Ab12_91.4_AAK14338.1	BT_Cry9Fa1	66.9983	67.5042	70.7143
NOV_Cry1Ab12_91.4_AAK14338.1	BT_Cry9Ga1	68.325	68.1742	83.3333
NOV_Cry1Ab12_91.4_AAK14338.1	NOV_Cry9Ga1_57.2_PER39584.1	67.8275	67.6717	71.5762
NOV_Cry1Ab12_91.4_AAK14338.1	NOV_Cry9Ga1_58.0_AJS57594.1	66.9983	67.1692	72.549
BT_Cry1Ab2	NOV_Cry1Ab32_92.7_AAK14337.1	98.5075	93.8023	97.9167
BT_Cry1Ab2	NOV_Cry1Ac23_90.7_CAQ03747.1	96.6068	93.7603	67.6259
BT_Cry1Ab2	BT_Cry1Ac39	98.5075	96.0396	67.3913
BT_Cry1Ab2	BT_Cry1Ad1	93.2007	81.407	93.9815
BT_Cry1Ab2	BT_Cry1Aj1	79.7678	80.5415	95.6019
BT_Cry1Ab2	BT_Cry1Ag1	97.3466	82.0244	93.5185
BT_Cry1Ab2	BT_Cry1Ah2	80.4312	94.5274	67.8657
BT_Cry1Ab2	BT_Cry1Ai1	98.01	80.2653	67.8657
BT_Cry1Ab2	NOV_Cry1Ab20_69.9_AAK14339.1	98.6339	89.899	97.6852
BT_Cry1Ab2	BT_Cry1Ba1	69.8176	68.1373	74.2092
BT_Cry1Ab2	BT_Cry1Bb1	70.3151	68.7908	76.5432
BT_Cry1Ab2	BT_Cry1Bd1	70.3151	68.7908	68.599
BT_Cry1Ab2	BT_Cry1Be1	69.8176	67.9739	70.3163
BT_Cry1Ab2	BT_Cry1Bf1	69.4859	67.6471	70.3163
BT_Cry1Ab2	BT_Cry1Bg1	69.1542	67.9739	70.3163
BT_Cry1Ab2	BT_Cry1Bh1	70.1493	67.4837	68.599
BT_Cry1Ab2	BT_Cry1Bi1	69.1542	67.9739	68.3575
BT_Cry1Ab2	BT_Cry1Bj1	70.3151	68.3007	68.1055
BT_Cry1Ab2	BT_Cry1Ca11	75.9536	69.7279	71.5278
BT_Cry1Ab2	BT_Cry1Cb1	75.7877	68.8776	72.7941
BT_Cry1Ab2	BT_Cry1Da1	80.597	70.1389	71.9697
BT_Cry1Ab2	BT_Cry1Dd1	80.597	70.3316	72.6817
BT_Cry1Ab2	BT_Cry1Dc1	77.1667	69.0972	94.4039
BT_Cry1Ab2	BT_Cry1Db1	80.0995	70.8333	72.2222
BT_Cry1Ab2	BT_Cry1Ea10	83.5821	70.2381	72.6368
BT_Cry1Ab2	NOV_Cry1Ea10_93.2_AAX86871.1	95.3566	70.2381	72.6368
BT_Cry1Ab2	BT_Cry1Eb1	84.4221	70.4274	71.5686
BT_Cry1Ab2	BT_Cry1Fa1	77.1144	70.0508	73.7226
BT_Cry1Ab2	BT_Cry1Fb1	76.4511	69.8816	80
BT_Cry1Ab2	BT_Cry1Gc1	73.2657	69.5286	74.4526
BT_Cry1Ab2	BT_Cry1Ga2	72.0812	69.7755	77.9376
BT_Cry1Ab2	BT_Cry1Gb1	73.7733	69.898	80.9179
BT_Cry1Ab2	BT_Cry1Ha1	75.8503	69.5286	70.1493
BT_Cry1Ab2	BT_Cry1Hc1	75.6345	67.8105	72.6817
BT_Cry1Ab2	BT_Cry1Hb1	75	69.7124	70.9596
BT_Cry1Ab2	BT_Cry1Ia11	69.3201	67.3203	79.8054
BT_Cry1Ab2	BT_Cry1Ia17	70.1493	66.8301	79.3187
BT_Cry1Ab2	NOV_Cry1Ia24_22.2_CAP40039.1	69.8176	65.34	69.0821
BT_Cry1Ab2	BT_Cry1Ic1	69.8492	66.8301	79.3187
BT_Cry1Ab2	BT_Cry1Id1	70.4809	67.9739	79.9517
BT_Cry1Ab2	NOV_Cry1Ie2_23.3_ATF15267.1	68.0272	69.0741	66.4352
BT_Cry1Ab2	BT_Cry1Ie4	69.8176	67.9739	78.8321
BT_Cry1Ab2	NOV_Cry1Ie5_79.3_PQQ47595.1	70.3151	67.8105	77.2059
BT_Cry1Ab2	BT_Cry1Ig1	70.3151	66.9935	72.8571
BT_Cry1Ab2	BT_Cry1Ja1	76.2852	72.9494	80.2469
BT_Cry1Ab2	BT_Cry1Jb1	75.2902	74.171	69.7842
BT_Cry1Ab2	NOV_Cry1Jc1_99.1_AAS93799.1	73.6318	73.8977	66.9065
BT_Cry1Ab2	BT_Cry1Jd1	73.9635	74.6032	67.381
BT_Cry1Ab2	BT_Cry1Ka2	70.9784	66.8301	71.256
BT_Cry1Ab2	BT_Cry1La1	75.1295	69.2177	70.8029
BT_Cry1Ab2	BT_Cry1Ma1	70.4809	66.5033	79.4686
BT_Cry1Ab2	BT_Cry1Na1	71.5	67.0017	75.9124
BT_Cry1Ab2	BT_Cry1Nb1	71.6667	69.7279	76.9424
BT_Cry1Ab2	BT_Cry20Aa1	69.1667	66.3265	68.3824
BT_Cry1Ab2	BT_Cry20Ba2	69.0355	66.6667	67.8744
BT_Cry1Ab2	NOV_Cry20Ba2_80.0_AGV55017.1	69.5431	65.8206	67.8744
BT_Cry1Ab2	BT_Cry21Aa1	70.4809	66.1765	68.1592
BT_Cry1Ab2	NOV_Cry21Aa2_44.6_AZR80772.1	67.8275	65.8163	65.2778
BT_Cry1Ab2	BT_Cry21Ba1	69.9834	65.1961	67.1569
BT_Cry1Ab2	NOV_Cry21Ba1_28.9_PEZ39117.1	68.0628	70.8333	68.8725
BT_Cry1Ab2	BT_Cry21Ca1	72.1393	66.9935	67.3913
BT_Cry1Ab2	NOV_Cry21Ea1_42.1_AEH76823.1	72.9685	65.6863	67.3611
BT_Cry1Ab2	NOV_Cry21Ea1_40.3_AOM14729.1	71.3101	68.6275	69.2112
BT_Cry1Ab2	NOV_Cry21Ca2_64.6_AZR80780.1	71.6418	67.4837	67.3913
BT_Cry1Ab2	NOV_Cry21Ca2_65.9_AZR80774.1	71.9735	67.8105	67.6329
BT_Cry1Ab2	BT_Cry21Da1	71.1443	67.9739	67.1569
BT_Cry1Ab2	BT_Cry21Fa1	70.6468	65.4941	69.6759
BT_Cry1Ab2	NOV_Cry21Ea1_53.3_OTW62068.1	80.6878	65.1961	69.6078
BT_Cry1Ab2	BT_Cry21Ea1	72.9685	64.8693	71.2821
BT_Cry1Ab2	BT_Cry21Ga1	68.4909	67.3611	67.8487
BT_Cry1Ab2	BT_Cry21Ha1	68.6567	66.3399	67.5926
BT_Cry1Ab2	BT_Cry24Ba1	70.8333	66.3399	70.0483
BT_Cry1Ab2	NOV_Cry24Aa1_98.3_WP_086403584.1	70.8791	67.1569	68.8889
BT_Cry1Ab2	BT_Cry24Ca1	69.1542	66.6667	68.9223
BT_Cry1Ab2	BT_Cry24Da1	69.8176	66.6667	67.3913
BT_Cry1Ab2	NOV_Cry25Aa1_97.8_OUB78400.1	69.6517	65.5229	67.4185
BT_Cry1Ab2	BT_Cry26Aa1	68.4909	67.4837	67.3861
BT_Cry1Ab2	BT_Cry27Aa1	67.8392	69.1358	70.8333
BT_Cry1Ab2	NOV_Cry27Aa1_80.8_AGV55018.1	66.8325	64.6667	71.0648
BT_Cry1Ab2	BT_Cry28Aa2	67.1642	66.1642	67.8404
BT_Cry1Ab2	BT_Cry29Aa1	67.9934	74.5935	68.0556
BT_Cry1Ab2	NOV_Cry29Aa1_96.4_OUC03129.1	67.9934	69.8752	68.0556
BT_Cry1Ab2	BT_Cry2Aa13	68.7392	62.9085	66.6667
BT_Cry1Ab2	BT_Cry2Aa3	68.0484	63.3987	67.1395
BT_Cry1Ab2	BT_Cry2Ab10	68.7392	63.0719	66.6667
BT_Cry1Ab2	BT_Cry2Ab15	68.7392	63.3987	66.6667
BT_Cry1Ab2	BT_Cry2Am1	68.0412	62.9085	66.9031
BT_Cry1Ab2	BT_Cry2Ac10	69.0846	65.1361	69.2857
BT_Cry1Ab2	BT_Cry2Ad5	69.2573	62.9085	66.4319
BT_Cry1Ab2	BT_Cry2Af1	69.2573	63.8047	67.1395
BT_Cry1Ab2	BT_Cry2Ag1	67.8694	63.3987	68.1704
BT_Cry1Ab2	BT_Cry2Ae1	68.3938	63.0719	67.1395
BT_Cry1Ab2	BT_Cry2Ah3	68.7392	62.9085	67.1395
BT_Cry1Ab2	BT_Cry2Ai1	68.7392	62.7451	66.6667
BT_Cry1Ab2	BT_Cry2Ak1	68.3938	63.7255	68.3215
BT_Cry1Ab2	NOV_Cry2Ak1_76.8_AX513524.1	68.4119	64.9916	67.1395
BT_Cry1Ab2	BT_Cry2Al1	68.0484	62.7451	67.3759
BT_Cry1Ab2	NOV_Cry2Ba1_29.9_AEX63666.1	66.8359	67.4837	73.1563
BT_Cry1Ab2	BT_Cry2Ba2	68.0556	65.4762	66.9031
BT_Cry1Ab2	BT_Cry30Aa1	66.6667	65.5229	68.5185
BT_Cry1Ab2	BT_Cry30Ca1	67.4959	65.0327	67.8241
BT_Cry1Ab2	BT_Cry30Ba1	66.8325	66.0131	70.6767
BT_Cry1Ab2	BT_Cry30Da1	68.6567	64.7059	67.8241
BT_Cry1Ab2	BT_Cry30Db1	67.8275	64.8693	68.287
BT_Cry1Ab2	BT_Cry30Ea1	66.9983	65.3595	68.5185
BT_Cry1Ab2	BT_Cry30Fa1	66.8325	65.5229	67.5926
BT_Cry1Ab2	BT_Cry30Ga1	67.33	69.0608	67.8241
BT_Cry1Ab2	NOV_Cry30Ga2_64.5_ARJ25665.1	67.4959	65.3595	68.1481
BT_Cry1Ab2	BT_Cry31Aa6	70.3151	68.0342	68.9394
BT_Cry1Ab2	BT_Cry31Ab1	70.3151	67.6923	68.642
BT_Cry1Ab2	BT_Cry31Ac1	70.1493	66.9935	81.362
BT_Cry1Ab2	BT_Cry31Ad1	70.4809	67.3504	68.8725
BT_Cry1Ab2	BT_Cry32Aa1	68.325	65.0083	72.2222
BT_Cry1Ab2	BT_Cry32Ba1	69.6517	66.0131	65.721
BT_Cry1Ab2	BT_Cry32Ca1	72.3051	66.6667	68.1055
BT_Cry1Ab2	BT_Cry32Cb1	71.8076	66.4894	69.0647
BT_Cry1Ab2	BT_Cry32Da1	69.8176	67.9211	66.9014
BT_Cry1Ab2	BT_Cry32Ea1	69.4859	67.3203	66.9031
BT_Cry1Ab2	BT_Cry32Ea2	69.1542	67.1569	67.8571
BT_Cry1Ab2	NOV_Cry32Ea2_41.9_AQM56938.1	69.8176	69.9346	65.5093
BT_Cry1Ab2	NOV_Cry32Ea2_45.2_WP_087949412.1	70.9784	66.8301	69.8297
BT_Cry1Ab2	BT_Cry32Fa1	69.9834	65.6863	67.1569
BT_Cry1Ab2	BT_Cry32Ga1	69.3201	65.6863	64.8019
BT_Cry1Ab2	BT_Cry32Ha1	69.1542	66.5033	66.9082
BT_Cry1Ab2	BT_Cry32Hb1	69.1542	66.8301	66.9136
BT_Cry1Ab2	NOV_Cry32Hb1_41.4_AQX37181.1	70.3151	64.5425	71.7087
BT_Cry1Ab2	BT_Cry32Ia1	70.1493	66.6667	66.6667
BT_Cry1Ab2	BT_Cry32Ja1	69.4859	68.4641	64.3519
BT_Cry1Ab2	BT_Cry32Ka1	71.1443	67.6471	65.493
BT_Cry1Ab2	BT_Cry32La1	68.8226	67.1569	67.3709
BT_Cry1Ab2	BT_Cry32Ma1	72.6368	68.0776	67.1463
BT_Cry1Ab2	NOV_Cry32Ma1_57.7_AXY11484.1	72.1393	65.6514	67.6056
BT_Cry1Ab2	BT_Cry32Mb1	72.6368	68.0776	67.8922
BT_Cry1Ab2	BT_Cry32Na1	69.3201	68.1373	66.1905
BT_Cry1Ab2	BT_Cry32Oa1	69.4859	67.1569	68.0556
BT_Cry1Ab2	BT_Cry32Pa1	70.6468	65.0165	66.416
BT_Cry1Ab2	BT_Cry32Qa1	71.476	67.1569	68.1481
BT_Cry1Ab2	BT_Cry32Ra1	69.4859	66.8301	67.3759
BT_Cry1Ab2	BT_Cry32Sa1	72.8027	71.5746	68.408
BT_Cry1Ab2	BT_Cry32Ta1	70.1493	66.0066	67.8657
BT_Cry1Ab2	NOV_Cry32Ta1_48.0_AQX37180.1	72.471	68.4641	68.1373
BT_Cry1Ab2	BT_Cry32Ua1	69.6517	68.1004	69.0998
BT_Cry1Ab2	NOV_Cry32Ua1_65.2_AQM56939.1	75.9536	67.9739	68.9394
BT_Cry1Ab2	BT_Cry32Va1	68.6567	66.6667	67.1463
BT_Cry1Ab2	NOV_Cry32Va1_61.0_WP_134996253.1	68.9884	67.4837	67.6056
BT_Cry1Ab2	BT_Cry73Ba1	71.9735	67.7249	66.6667
BT_Cry1Ab2	NOV_Cry73Ba1_39.0_PEE63029.1	68.9884	67.193	69.1358
BT_Cry1Ab2	BT_Cry39Aa1	68.9884	68.0342	68.6717
BT_Cry1Ab2	BT_Cry3Aa10	67.9934	67.1569	70.8642
BT_Cry1Ab2	NOV_Cry3Aa12_81.9_AEZ53144.1	67.0121	70.4331	71.358
BT_Cry1Ab2	BT_Cry3Ba1	69.8176	65.5229	69.3237
BT_Cry1Ab2	BT_Cry3Bb1	69.6517	66.0131	69.8068
BT_Cry1Ab2	BT_Cry3Ca1	69.1667	65.6863	67.3966
BT_Cry1Ab2	BT_Cry40Aa1	70.8126	69.0722	68.2171
BT_Cry1Ab2	NOV_Cry40Aa1_67.9_CQ868314.1	70.6468	67.354	67.8241
BT_Cry1Ab2	BT_Cry40Ba1	68.9884	66.6667	68.1818
BT_Cry1Ab2	BT_Cry40Ca1	69.4859	68.2131	70.0258
BT_Cry1Ab2	BT_Cry40Da1	69.9834	67.3435	70.5729
BT_Cry1Ab2	NOV_Cry40Da1_65.0_CAH33957.1	69.3201	67.8571	67.1642
BT_Cry1Ab2	NOV_Cry40Da1_66.9_PER55269.1	68.325	67.5084	69.2308
BT_Cry1Ab2	NOV_Cry40Da1_77.3_ARJ25823.1	69.6517	68.1973	72.1785
BT_Cry1Ab2	NOV_Cry40Da1_81.5_AIN76756.1	70.3151	68.0342	70.8995
BT_Cry1Ab2	BT_Cry66Aa1	76.9486	66.8301	66.4352
BT_Cry1Ab2	BT_Cry41Ba2	68.7943	66.8385	68.1481
BT_Cry1Ab2	BT_Cry42Aa1	70.3151	67.3684	66.1939
BT_Cry1Ab2	BT_Cry41Ab1	73.3002	66.0099	67.6056
BT_Cry1Ab2	BT_Cry41Aa1	73.3002	66.3383	67.1642
BT_Cry1Ab2	NOV_Cry41Ca1_39.9_WP_001075423.1	73.6318	65.8291	70.8333
BT_Cry1Ab2	NOV_Cry41Ca1_50.4_AZJ24166.1	74.461	65.0327	66.9136
BT_Cry1Ab2	BT_Cry43Aa1	70.6868	67.3504	70.5882
BT_Cry1Ab2	BT_Cry43Ba1	73.2639	66.33	67.8241
BT_Cry1Ab2	BT_Cry43Ca1	70	65.9966	69.0998
BT_Cry1Ab2	BT_Cry43Cb1	69.6667	66.8333	69.5864
BT_Cry1Ab2	NOV_Cry43Cb1_38.6_AGV55020.1	69.0236	65.0246	68.6567
BT_Cry1Ab2	NOV_Cry43Cb1_43.9_PEA91147.1	70.3704	66.0131	66.6667
BT_Cry1Ab2	BT_Cry43Cc1	70.8333	66.8333	69.8297
BT_Cry1Ab2	BT_Cry44Aa1	68.4909	70.5882	67.6617
BT_Cry1Ab2	BT_Cry47Aa1	70.8754	69.1176	67.8241
BT_Cry1Ab2	BT_Cry48Aa1	69.8176	67.8756	67.1569
BT_Cry1Ab2	NOV_Cry48Aa1_36.6_CAH33948.1	69.9834	66.8301	68.2984
BT_Cry1Ab2	NOV_Cry48Aa1_36.9_CAH33950.1	69.9834	67.3203	67.8241
BT_Cry1Ab2	BT_Cry48Ab1	70.9784	67.3611	68.3824
BT_Cry1Ab2	BT_Cry4Aa1	68.8226	65.0327	68.0851
BT_Cry1Ab2	NOV_Cry4Aa1_32.5_ADM64568.1	70.1493	66.1591	68.75
BT_Cry1Ab2	BT_Cry4Ba1	69.6517	68.638	69.9074
BT_Cry1Ab2	NOV_Cry4Ba1_31.6_AUM94650.1	69.1542	67.4837	71.8519
BT_Cry1Ab2	NOV_Cry4Ba1_63.7_AJW76684.1	67.6617	69.5495	68.287
BT_Cry1Ab2	NOV_Cry4Ba1_63.8_OUB35623.1	68.325	68.2624	70.6019
BT_Cry1Ab2	BT_Cry4Ba3	69.6517	68.8172	69.9074
BT_Cry1Ab2	BT_Cry4Ca1	67.8275	65.5	68.9223
BT_Cry1Ab2	NOV_Cry4Ca2_48.4_AZJ24771.1	67.1642	66.0131	66.6667
BT_Cry1Ab2	NOV_Cry4Ca2_51.6_AZJ24420.1	69.5142	68.0628	70.8642
BT_Cry1Ab2	NOV_Cry4Cb3_34.4_PEA86378.1	67.4959	68.9542	67.8487
BT_Cry1Ab2	BT_Cry50Aa1	66.6667	67.9144	69.9074
BT_Cry1Ab2	BT_Cry50Ba1	66.335	68.7943	69.6759
BT_Cry1Ab2	BT_Cry52Aa1	68.1592	67.4837	69.0104
BT_Cry1Ab2	BT_Cry52Ba1	67.33	66.8301	69.7436
BT_Cry1Ab2	BT_Cry52Ca1	67.3435	65.1815	68.4343
BT_Cry1Ab2	NOV_Cry52Ca1_62.9_AZJ24464.1	68.5567	65.5116	68.8095
BT_Cry1Ab2	BT_Cry53Aa1	70.3151	65.6863	70.6468
BT_Cry1Ab2	NOV_Cry53Aa1_40.7_WP_103591149.1	70.0168	68.3007	66.9192
BT_Cry1Ab2	BT_Cry53Ab1	69.3201	65.5229	69.0821
BT_Cry1Ab2	NOV_Cry53Ab1_39.4_AFM37573.1	69.6817	64.8604	69.6742
BT_Cry1Ab2	NOV_Cry53Ab1_40.0_CAH33955.1	70.4082	67.8105	65.404
BT_Cry1Ab2	NOV_Cry53Ab1_40.9_APA45008.1	70.7483	67.4837	67.4359
BT_Cry1Ab2	BT_Cry54Aa1	70.6468	67.0103	68.3453
BT_Cry1Ab2	BT_Cry54Ab1	70.6468	66.8385	67.1463
BT_Cry1Ab2	BT_Cry54Ba1	70.8126	67.6871	66.4319
BT_Cry1Ab2	BT_Cry56Aa1	67.1667	71.2909	66.4352
BT_Cry1Ab2	NOV_Cry56Aa2_56.0_AGV55019.1	67.6617	73.2558	67.6123
BT_Cry1Ab2	NOV_Cry56Aa4_56.4_PER37538.1	66.8325	70.0952	67.366
BT_Cry1Ab2	NOV_Cry56Aa4_77.6_ARJ25668.1	67.5042	71.2909	65.7343
BT_Cry1Ab2	NOV_Cry56Aa4_79.3_WP_103592286.1	67.5084	71.6763	66.8981
BT_Cry1Ab2	BT_Cry57Ab1	67.9934	70.098	68.8889
BT_Cry1Ab2	BT_Cry57Aa1	68.7075	70.098	68.3951
BT_Cry1Ab2	BT_Cry58Aa1	71.6418	67.4837	67.1329
BT_Cry1Ab2	NOV_Cry21Ea1_32.5_AGS78122.1	72.9685	64.0523	72.6852
BT_Cry1Ab2	NOV_Cry21Ea1_36.9_AGS78123.2	80.4408	63.6964	71.6146
BT_Cry1Ab2	BT_Cry59Aa1	68.5864	66.1765	69.2708
BT_Cry1Ab2	BT_Cry59Ba1	70.9784	66.0131	68.2292
BT_Cry1Ab2	BT_Cry5Ab1	70.3151	65.8497	68.1481
BT_Cry1Ab2	BT_Cry5Ba1	72.471	68.6275	67.1679
BT_Cry1Ab2	NOV_Cry5Ba1_27.2_AZR80678.1	69.9834	66.6667	80.3509
BT_Cry1Ab2	NOV_Cry5Ba1_48.7_TEA80813.1	66.8325	66.9935	69.2112
BT_Cry1Ab2	BT_Cry5Ca1	72.1393	68.6275	70.3704
BT_Cry1Ab2	BT_Cry5Da1	69.3201	67.0213	67.8487
BT_Cry1Ab2	BT_Cry5Ea2	70.1493	67.4837	71.7742
BT_Cry1Ab2	BT_Cry61Aa1	70.1493	65.5229	68.0556
BT_Cry1Ab2	BT_Cry62Aa1	71.8076	64.9916	67.3913
BT_Cry1Ab2	BT_Cry63Aa1	66.4975	69.281	70.8661
BT_Cry1Ab2	BT_Cry65Aa2	75.2902	64.3791	67.1569
BT_Cry1Ab2	NOV_Cry65Aa2_55.6_PDY37670.1	75.4561	69.4444	66.6667
BT_Cry1Ab2	BT_Cry67Aa2	66.335	71.5976	68.1481
BT_Cry1Ab2	BT_Cry68Aa1	68.8226	66.0131	69.9746
BT_Cry1Ab2	NOV_Cry68Aa1_46.2_ARJ25655.1	69.3201	64.532	67.6471
BT_Cry1Ab2	NOV_Cry68Aa1_74.8_WP_103592020.1	68.9884	66	69.2112
BT_Cry1Ab2	NOV_Cry68Aa1_80.1_PER38368.1	68.9884	66.1765	68.7023
BT_Cry1Ab2	BT_Cry69Aa1	69	65.6863	67.8571
BT_Cry1Ab2	NOV_Cry69Aa2_62.7_WP_103591151.1	70.3704	66.1765	65.4846
BT_Cry1Ab2	BT_Cry69Ab1	69	66.3399	65.7277
BT_Cry1Ab2	NOV_Cry69Ab1_58.0_PER42111.1	71.7687	64.8693	67.1429
BT_Cry1Ab2	NOV_Cry69Ab1_59.2_WP_103591619.1	70.7483	66.6667	66.4234
BT_Cry1Ab2	BT_Cry70Aa1	70.6468	70.1657	68.7179
BT_Cry1Ab2	NOV_Cry70Aa1_77.7_WP_098222608.1	70.4809	70.8333	68.6717
BT_Cry1Ab2	BT_Cry70Ba1	68.1592	68.9266	67.8922
BT_Cry1Ab2	BT_Cry70Bb1	68.325	68.5606	67.6471
BT_Cry1Ab2	NOV_Cry70Bb1_67.1_OUB77817.1	68.9884	71.2851	67.1642
BT_Cry1Ab2	BT_Cry71Aa1	68.3333	67.4837	67.1296
BT_Cry1Ab2	NOV_Cry71Aa1_65.9_PER41598.1	73.6031	67.4837	68.8564
BT_Cry1Ab2	BT_Cry72Aa1	70.8333	65.1961	68.0556
BT_Cry1Ab2	BT_Cry73Aa1	71.6418	69.0217	65.9367
BT_Cry1Ab2	NOV_Cry73Aa1_40.0_PQQ47537.1	67.8275	69.9048	72.0339
BT_Cry1Ab2	NOV_Cry73Aa1_88.4_AQM56942.1	71.1443	69.5652	69.5767
BT_Cry1Ab2	BT_Cry7Aa1	68.8442	66.9983	68.8095
BT_Cry1Ab2	BT_Cry7Ab1	70.8543	66.9983	69.0476
BT_Cry1Ab2	BT_Cry7Ab5	70.8543	66.8325	68.287
BT_Cry1Ab2	BT_Cry7Ac1	68.8442	66.8325	69.0476
BT_Cry1Ab2	BT_Cry7Ba1	69.0117	66.5033	70.0483
BT_Cry1Ab2	NOV_Cry7Ba1_84.3_AFI42043.1	70.0168	66.5033	68.7943
BT_Cry1Ab2	BT_Cry7Bb1	67.8275	66.6667	67.6056
BT_Cry1Ab2	NOV_Cry7Ca1_86.8_AGM39664.1	68.325	67.3203	67.3611
BT_Cry1Ab2	BT_Cry7Ca1	67.9934	67.3203	67.9104
BT_Cry1Ab2	BT_Cry7Cb1	69.4859	69.7712	65.7407
BT_Cry1Ab2	NOV_Cry7Cb1_60.4_OTY00887.1	69.8176	67.9739	66.6667
BT_Cry1Ab2	BT_Cry7Da1	70.202	68.9542	70.0483
BT_Cry1Ab2	NOV_Cry7Ea2_99.9_AFI42038.1	70.6468	67.1569	67.1362
BT_Cry1Ab2	BT_Cry7Fa1	69.3201	66.9935	69.5864
BT_Cry1Ab2	BT_Cry7Fb3	68.9884	66.5033	66.8981
BT_Cry1Ab2	BT_Cry7Ga2	70.6868	66.8301	67.8241
BT_Cry1Ab2	BT_Cry7Gb1	69.5142	66.1765	68.0556
BT_Cry1Ab2	NOV_Cry7Gb1_28.6_WP_103574454.1	67.0051	66.4957	69.9074
BT_Cry1Ab2	NOV_Cry7Gb1_94.1_AGM39662.1	69.8492	66.5033	68.0556
BT_Cry1Ab2	BT_Cry7Gc1	69.1792	66.1765	68.9815
BT_Cry1Ab2	BT_Cry7Gd1	68.6567	66.5033	68.5185
BT_Cry1Ab2	BT_Cry7Ha1	70.7071	67.6819	65.9722
BT_Cry1Ab2	BT_Cry7Ia1	68.8226	69.5341	69.0476
BT_Cry1Ab2	BT_Cry7Ja1	70.8126	67.9739	67.3611
BT_Cry1Ab2	BT_Cry7Ka1	68.3333	67.3435	70.2638
BT_Cry1Ab2	BT_Cry7Kb1	68.8442	66.4975	70.7729
BT_Cry1Ab2	BT_Cry7La1	68.1667	65.8497	66.6667
BT_Cry1Ab2	BT_Cry8Aa1	70.9784	69.1176	71.2895
BT_Cry1Ab2	NOV_Cry8Aa1_47.1_EEM92570.1	69.3201	68.6275	67.3611
BT_Cry1Ab2	BT_Cry8Ab1	68.6567	68.9542	68.0952
BT_Cry1Ab2	NOV_Cry8Ab1_80.0_AMR06151.1	69.6517	68.3007	72.7053
BT_Cry1Ab2	NOV_Cry8Ab1_80.3_AFP44678.1	68.8226	69.6078	67.6259
BT_Cry1Ab2	BT_Cry8Ac1	68.9884	69.1176	66.2037
BT_Cry1Ab2	BT_Cry8Ad1	70.3333	68.6275	71.2895
BT_Cry1Ab2	BT_Cry8Ba1	71.3101	67.3203	67.6399
BT_Cry1Ab2	NOV_Cry8Ba1_88.6_AEP25412.1	70.9784	67.6471	75.873
BT_Cry1Ab2	BT_Cry8Bb1	71.3101	67.9739	67.8241
BT_Cry1Ab2	BT_Cry8Ca1	68.8226	66.1765	66.8981
BT_Cry1Ab2	NOV_Cry8Ca1_41.2_AST51780.1	69.9834	66.1765	70.7379
BT_Cry1Ab2	NOV_Cry8Ca1_42.6_ABY46520.1	70.1493	66.6667	69.4236
BT_Cry1Ab2	BT_Cry8Da1	69.9834	70.4248	72.9469
BT_Cry1Ab2	NOV_Cry8Da1_43.7_ANC11094.1	67.6617	67.9739	71.1905
BT_Cry1Ab2	BT_Cry8Db1	69.9834	70.098	65.5093
BT_Cry1Ab2	NOV_Cry8Db1_49.9_WP_103653049.1	70.3892	68.7908	68.0556
BT_Cry1Ab2	NOV_Cry8Db1_51.1_PNK22955.1	69.8816	68.4641	67.1296
BT_Cry1Ab2	BT_Cry8Ea2	71.5243	67.3203	67.6056
BT_Cry1Ab2	BT_Cry8Fa2	70.9184	67.8105	67.1498
BT_Cry1Ab2	BT_Cry8Ga1	69.0117	67.8105	67.8922
BT_Cry1Ab2	BT_Cry8Ha1	70.7071	66.3399	70.024
BT_Cry1Ab2	NOV_Cry8Ha1_89.4_ABB29866.1	70.7071	66.3399	70.024
BT_Cry1Ab2	NOV_Cry8Ha1_89.8_ATY50148.1	71.5488	67.1569	71.5328
BT_Cry1Ab2	BT_Cry8Hb1	70.5387	66.5033	70.2638
BT_Cry1Ab2	BT_Cry8Ia3	72.3661	66.9935	68.8095
BT_Cry1Ab2	BT_Cry8Ib1	72.1934	68.1373	68.1055
BT_Cry1Ab2	BT_Cry8Ja1	71.5243	67.4837	66.8981
BT_Cry1Ab2	NOV_Cry8Ja1_60.3_PEE68563.1	70.6468	67.9739	68.0851
BT_Cry1Ab2	BT_Cry8Ka1	69.0117	67.6471	70.073
BT_Cry1Ab2	BT_Cry8Ka3	69.1792	67.4837	70.3163
BT_Cry1Ab2	BT_Cry8Kb1	69.0117	67.6471	70.5036
BT_Cry1Ab2	NOV_Cry8Kb1_73.3_APT36283.1	68.5	67.1569	69.6759
BT_Cry1Ab2	BT_Cry8La1	69.4859	67.5258	68.287
BT_Cry1Ab2	NOV_Cry8Ma2_96.0_WP_103622989.1	72.5971	68.0484	67.5926
BT_Cry1Ab2	NOV_Cry8Ma3_96.0_ATY50149.1	69.3201	67.8756	67.6056
BT_Cry1Ab2	BT_Cry8Na1	69.4859	67.8105	67.3709
BT_Cry1Ab2	BT_Cry8Pa1	70.3151	67.9739	66.6667
BT_Cry1Ab2	BT_Cry8Qa1	70.9402	67.6471	66.8981
BT_Cry1Ab2	BT_Cry8Ra1	69.8176	68.7908	71.0145
BT_Cry1Ab2	BT_Cry8Sa1	70.5387	66.8301	68.1159
BT_Cry1Ab2	BT_Cry8Ta1	69.9834	69.281	65.2778
BT_Cry1Ab2	BT_Cry9Aa1	69.1542	66.9935	70.3163
BT_Cry1Ab2	BT_Cry9Ba1	68.8226	68.4641	74.1546
BT_Cry1Ab2	BT_Cry9Bb1	69.6667	68.1373	70.2638
BT_Cry1Ab2	BT_Cry9Ca1	70.3151	66.5033	69.9301
BT_Cry1Ab2	BT_Cry9Da1	69.6517	66.9935	71.7391
BT_Cry1Ab2	BT_Cry9Db1	69.4859	68.1373	72.619
BT_Cry1Ab2	BT_Cry9Dc1	69.6517	67.9739	71.9424
BT_Cry1Ab2	BT_Cry9Ea10	68.9884	66.1741	72.2222
BT_Cry1Ab2	BT_Cry9Eb1	69.4859	65.5172	71.0462
BT_Cry1Ab2	BT_Cry9Ec1	68.6567	65.3595	72.7494
BT_Cry1Ab2	BT_Cry9Ed1	68.8226	66.6667	71.9907
BT_Cry1Ab2	BT_Cry9Ee1	68.9884	66.0131	70.7143
BT_Cry1Ab2	BT_Cry9Fa1	68.4909	66.6667	70
BT_Cry1Ab2	BT_Cry9Ga1	69.3201	67.1569	81.8627
BT_Cry1Ab2	NOV_Cry9Ga1_57.2_PER39584.1	69.8176	66.5033	71.3178
BT_Cry1Ab2	NOV_Cry9Ga1_58.0_AJS57594.1	69.1542	66.0131	71.0784
NOV_Cry1Ab32_92.7_AAK14337.1	NOV_Cry1Ac23_90.7_CAQ03747.1	96.8064	94.6399	68.8249
NOV_Cry1Ab32_92.7_AAK14337.1	BT_Cry1Ac39	99.005	96.3149	69.0821
NOV_Cry1Ab32_92.7_AAK14337.1	BT_Cry1Ad1	93.5323	79.732	95.2055
NOV_Cry1Ab32_92.7_AAK14337.1	BT_Cry1Aj1	79.4362	80.203	97.2789
NOV_Cry1Ab32_92.7_AAK14337.1	BT_Cry1Ag1	98.5075	81.6754	95.8904
NOV_Cry1Ab32_92.7_AAK14337.1	BT_Cry1Ah2	81.0945	94.4724	69.0647
NOV_Cry1Ab32_92.7_AAK14337.1	BT_Cry1Ai1	98.8391	80.737	69.0647
NOV_Cry1Ab32_92.7_AAK14337.1	NOV_Cry1Ab20_69.9_AAK14339.1	98.3607	92.5253	99.7732
NOV_Cry1Ab32_92.7_AAK14337.1	BT_Cry1Ba1	70.4809	67.8392	74.9392
NOV_Cry1Ab32_92.7_AAK14337.1	BT_Cry1Bb1	70.8126	68.0067	78.2716
NOV_Cry1Ab32_92.7_AAK14337.1	BT_Cry1Bd1	70.8126	68.0067	70.2899
NOV_Cry1Ab32_92.7_AAK14337.1	BT_Cry1Be1	69.9834	68.3417	71.5328
NOV_Cry1Ab32_92.7_AAK14337.1	BT_Cry1Bf1	70.3151	67.6717	71.5328
NOV_Cry1Ab32_92.7_AAK14337.1	BT_Cry1Bg1	69.8176	67.8392	71.5328
NOV_Cry1Ab32_92.7_AAK14337.1	BT_Cry1Bh1	70.8126	67.5042	70.2899
NOV_Cry1Ab32_92.7_AAK14337.1	BT_Cry1Bi1	69.8176	67.8392	70.0483
NOV_Cry1Ab32_92.7_AAK14337.1	BT_Cry1Bj1	70.4809	68.3417	69.5444
NOV_Cry1Ab32_92.7_AAK14337.1	BT_Cry1Ca11	75.4561	67.8571	71.4286
NOV_Cry1Ab32_92.7_AAK14337.1	BT_Cry1Cb1	75.2902	68.1973	74.0196
NOV_Cry1Ab32_92.7_AAK14337.1	BT_Cry1Da1	80.2653	67.7083	72.9798
NOV_Cry1Ab32_92.7_AAK14337.1	BT_Cry1Dd1	80.597	67.3647	74.1855
NOV_Cry1Ab32_92.7_AAK14337.1	BT_Cry1Dc1	76.8333	66.6667	95.8637
NOV_Cry1Ab32_92.7_AAK14337.1	BT_Cry1Db1	80.0995	68.4028	73.2323
NOV_Cry1Ab32_92.7_AAK14337.1	BT_Cry1Ea10	83.2504	68.7075	74.1294
NOV_Cry1Ab32_92.7_AAK14337.1	NOV_Cry1Ea10_93.2_AAX86871.1	95.0249	68.7075	74.1294
NOV_Cry1Ab32_92.7_AAK14337.1	BT_Cry1Eb1	84.2546	68.8889	73.0392
NOV_Cry1Ab32_92.7_AAK14337.1	BT_Cry1Fa1	76.6169	68.1895	74.4526
NOV_Cry1Ab32_92.7_AAK14337.1	BT_Cry1Fb1	75.7877	67.8511	80.9877
NOV_Cry1Ab32_92.7_AAK14337.1	BT_Cry1Gc1	72.758	67.1717	75.1825
NOV_Cry1Ab32_92.7_AAK14337.1	BT_Cry1Ga2	72.4196	67.8756	78.6571
NOV_Cry1Ab32_92.7_AAK14337.1	BT_Cry1Gb1	73.4349	68.3673	81.6425
NOV_Cry1Ab32_92.7_AAK14337.1	BT_Cry1Ha1	75.8503	67.6768	70.8955
NOV_Cry1Ab32_92.7_AAK14337.1	BT_Cry1Hc1	76.1421	67.8392	73.183
NOV_Cry1Ab32_92.7_AAK14337.1	BT_Cry1Hb1	74.8299	66.8359	71.9697
NOV_Cry1Ab32_92.7_AAK14337.1	BT_Cry1Ia11	69.4859	67.1692	81.0219
NOV_Cry1Ab32_92.7_AAK14337.1	BT_Cry1Ia17	70.8126	66.6667	80.5353
NOV_Cry1Ab32_92.7_AAK14337.1	NOV_Cry1Ia24_22.2_CAP40039.1	69.9834	64.8241	69.5652
NOV_Cry1Ab32_92.7_AAK14337.1	BT_Cry1Ic1	70.3518	66.6667	80.5353
NOV_Cry1Ab32_92.7_AAK14337.1	BT_Cry1Id1	70.9784	67.5042	80.9179
NOV_Cry1Ab32_92.7_AAK14337.1	NOV_Cry1Ie2_23.3_ATF15267.1	67.8571	67.5926	66.8966
NOV_Cry1Ab32_92.7_AAK14337.1	BT_Cry1Ie4	69.9834	67.1692	79.8054
NOV_Cry1Ab32_92.7_AAK14337.1	NOV_Cry1Ie5_79.3_PQQ47595.1	70.3151	67.5042	79.4118
NOV_Cry1Ab32_92.7_AAK14337.1	BT_Cry1Ig1	70.9784	67.3367	73.5714
NOV_Cry1Ab32_92.7_AAK14337.1	BT_Cry1Ja1	75.9536	72.9494	81.2346
NOV_Cry1Ab32_92.7_AAK14337.1	BT_Cry1Jb1	74.6269	73.822	70.024
NOV_Cry1Ab32_92.7_AAK14337.1	NOV_Cry1Jc1_99.1_AAS93799.1	73.466	72.6631	67.6259
NOV_Cry1Ab32_92.7_AAK14337.1	BT_Cry1Jd1	73.466	73.1922	67.8571
NOV_Cry1Ab32_92.7_AAK14337.1	BT_Cry1Ka2	71.6418	66.6667	71.9807
NOV_Cry1Ab32_92.7_AAK14337.1	BT_Cry1La1	74.9568	67.6871	71.5328
NOV_Cry1Ab32_92.7_AAK14337.1	BT_Cry1Ma1	71.1443	66.4992	79.9517
NOV_Cry1Ab32_92.7_AAK14337.1	BT_Cry1Na1	71.5	65.9966	76.399
NOV_Cry1Ab32_92.7_AAK14337.1	BT_Cry1Nb1	71.6667	67.517	78.1955
NOV_Cry1Ab32_92.7_AAK14337.1	BT_Cry20Aa1	69	64.6259	68.3824
NOV_Cry1Ab32_92.7_AAK14337.1	BT_Cry20Ba2	69.0355	65.313	68.1159
NOV_Cry1Ab32_92.7_AAK14337.1	NOV_Cry20Ba2_80.0_AGV55017.1	69.3739	65.1438	68.3575
NOV_Cry1Ab32_92.7_AAK14337.1	BT_Cry21Aa1	70.3151	65.9966	67.9104
NOV_Cry1Ab32_92.7_AAK14337.1	NOV_Cry21Aa2_44.6_AZR80772.1	67.8275	65.6463	65.0685
NOV_Cry1Ab32_92.7_AAK14337.1	BT_Cry21Ba1	69.9834	65.3266	67.6471
NOV_Cry1Ab32_92.7_AAK14337.1	NOV_Cry21Ba1_28.9_PEZ39117.1	67.7138	69.8413	70.098
NOV_Cry1Ab32_92.7_AAK14337.1	BT_Cry21Ca1	71.8076	67.8392	68.1159
NOV_Cry1Ab32_92.7_AAK14337.1	NOV_Cry21Ea1_42.1_AEH76823.1	72.8027	65.6616	65.9864
NOV_Cry1Ab32_92.7_AAK14337.1	NOV_Cry21Ea1_40.3_AOM14729.1	71.1443	68.8442	69.9746
NOV_Cry1Ab32_92.7_AAK14337.1	NOV_Cry21Ca2_64.6_AZR80780.1	71.476	68.6767	68.8406
NOV_Cry1Ab32_92.7_AAK14337.1	NOV_Cry21Ca2_65.9_AZR80774.1	71.8076	68.8442	68.3575
NOV_Cry1Ab32_92.7_AAK14337.1	BT_Cry21Da1	70.8126	68.0067	68.1373
NOV_Cry1Ab32_92.7_AAK14337.1	BT_Cry21Fa1	70.4809	64.4891	69.6145
NOV_Cry1Ab32_92.7_AAK14337.1	NOV_Cry21Ea1_53.3_OTW62068.1	80.4233	65.6616	70.098
NOV_Cry1Ab32_92.7_AAK14337.1	BT_Cry21Ea1	72.8027	65.6616	71.5385
NOV_Cry1Ab32_92.7_AAK14337.1	BT_Cry21Ga1	68.4909	66.6667	67.8487
NOV_Cry1Ab32_92.7_AAK14337.1	BT_Cry21Ha1	68.4909	65.9966	67.8005
NOV_Cry1Ab32_92.7_AAK14337.1	BT_Cry24Ba1	70.8333	67.0017	71.256
NOV_Cry1Ab32_92.7_AAK14337.1	NOV_Cry24Aa1_98.3_WP_086403584.1	71.6117	67.3367	69.3827
NOV_Cry1Ab32_92.7_AAK14337.1	BT_Cry24Ca1	69.1542	66.8342	69.9248
NOV_Cry1Ab32_92.7_AAK14337.1	BT_Cry24Da1	69.8176	67.1692	68.3575
NOV_Cry1Ab32_92.7_AAK14337.1	NOV_Cry25Aa1_97.8_OUB78400.1	69.6517	66.6667	68.9223
NOV_Cry1Ab32_92.7_AAK14337.1	BT_Cry26Aa1	68.325	67.5042	68.1055
NOV_Cry1Ab32_92.7_AAK14337.1	BT_Cry27Aa1	67.1692	67.0194	69.6145
NOV_Cry1Ab32_92.7_AAK14337.1	NOV_Cry27Aa1_80.8_AGV55018.1	66.6667	64.3216	69.8413
NOV_Cry1Ab32_92.7_AAK14337.1	BT_Cry28Aa2	67.1642	64.6566	69.0141
NOV_Cry1Ab32_92.7_AAK14337.1	BT_Cry29Aa1	67.6617	73.5772	68.75
NOV_Cry1Ab32_92.7_AAK14337.1	NOV_Cry29Aa1_96.4_OUC03129.1	67.6617	68.6275	68.75
NOV_Cry1Ab32_92.7_AAK14337.1	BT_Cry2Aa13	68.2211	64.1541	67.6123
NOV_Cry1Ab32_92.7_AAK14337.1	BT_Cry2Aa3	67.8756	64.4891	68.3215
NOV_Cry1Ab32_92.7_AAK14337.1	BT_Cry2Ab10	68.2211	63.4841	67.3759
NOV_Cry1Ab32_92.7_AAK14337.1	BT_Cry2Ab15	68.2211	64.1541	67.6056
NOV_Cry1Ab32_92.7_AAK14337.1	BT_Cry2Am1	67.8694	63.8191	67.8487
NOV_Cry1Ab32_92.7_AAK14337.1	BT_Cry2Ac10	68.7392	64.2857	70
NOV_Cry1Ab32_92.7_AAK14337.1	BT_Cry2Ad5	68.5665	63.8191	67.6056
NOV_Cry1Ab32_92.7_AAK14337.1	BT_Cry2Af1	68.9119	63.1313	68.7943
NOV_Cry1Ab32_92.7_AAK14337.1	BT_Cry2Ag1	67.5258	63.9866	68.9223
NOV_Cry1Ab32_92.7_AAK14337.1	BT_Cry2Ae1	67.8756	63.9866	68.0851
NOV_Cry1Ab32_92.7_AAK14337.1	BT_Cry2Ah3	68.2211	64.1541	68.5579
NOV_Cry1Ab32_92.7_AAK14337.1	BT_Cry2Ai1	68.3938	63.9866	67.6123
NOV_Cry1Ab32_92.7_AAK14337.1	BT_Cry2Ak1	68.0484	64.4891	68.7943
NOV_Cry1Ab32_92.7_AAK14337.1	NOV_Cry2Ak1_76.8_AX513524.1	68.0628	64.1541	68.3215
NOV_Cry1Ab32_92.7_AAK14337.1	BT_Cry2Al1	67.8756	64.1541	67.8487
NOV_Cry1Ab32_92.7_AAK14337.1	NOV_Cry2Ba1_29.9_AEX63666.1	66.3283	66.8342	74.3363
NOV_Cry1Ab32_92.7_AAK14337.1	BT_Cry2Ba2	67.5347	64.6259	67.8487
NOV_Cry1Ab32_92.7_AAK14337.1	BT_Cry30Aa1	67.1642	65.4941	68.7075
NOV_Cry1Ab32_92.7_AAK14337.1	BT_Cry30Ca1	67.6617	65.3266	67.3469
NOV_Cry1Ab32_92.7_AAK14337.1	BT_Cry30Ba1	67.33	65.8291	72.4311
NOV_Cry1Ab32_92.7_AAK14337.1	BT_Cry30Da1	68.9884	65.1591	66.8934
NOV_Cry1Ab32_92.7_AAK14337.1	BT_Cry30Db1	68.325	65.1591	67.3469
NOV_Cry1Ab32_92.7_AAK14337.1	BT_Cry30Ea1	66.9983	64.8241	68.254
NOV_Cry1Ab32_92.7_AAK14337.1	BT_Cry30Fa1	67.4959	64.6566	67.3469
NOV_Cry1Ab32_92.7_AAK14337.1	BT_Cry30Ga1	67.8275	67.035	67.8005
NOV_Cry1Ab32_92.7_AAK14337.1	NOV_Cry30Ga2_64.5_ARJ25665.1	67.9934	65.3266	69.6296
NOV_Cry1Ab32_92.7_AAK14337.1	BT_Cry31Aa6	70.4809	67.1795	69.697
NOV_Cry1Ab32_92.7_AAK14337.1	BT_Cry31Ab1	70.4809	66.8376	69.6296
NOV_Cry1Ab32_92.7_AAK14337.1	BT_Cry31Ac1	70.3151	68.0067	82.4373
NOV_Cry1Ab32_92.7_AAK14337.1	BT_Cry31Ad1	70.6468	66.3248	69.8529
NOV_Cry1Ab32_92.7_AAK14337.1	BT_Cry32Aa1	68.325	64.4891	72.5146
NOV_Cry1Ab32_92.7_AAK14337.1	BT_Cry32Ba1	69.9834	66.6667	66.4303
NOV_Cry1Ab32_92.7_AAK14337.1	BT_Cry32Ca1	72.471	65.9537	68.3453
NOV_Cry1Ab32_92.7_AAK14337.1	BT_Cry32Cb1	71.8076	66.1348	69.0647
NOV_Cry1Ab32_92.7_AAK14337.1	BT_Cry32Da1	69.8176	66.6667	68.0751
NOV_Cry1Ab32_92.7_AAK14337.1	BT_Cry32Ea1	69.8176	68.1742	66.9031
NOV_Cry1Ab32_92.7_AAK14337.1	BT_Cry32Ea2	69.4859	68.0067	68.0952
NOV_Cry1Ab32_92.7_AAK14337.1	NOV_Cry32Ea2_41.9_AQM56938.1	69.4859	70.0168	65.0794
NOV_Cry1Ab32_92.7_AAK14337.1	NOV_Cry32Ea2_45.2_WP_087949412.1	71.1443	68.0067	70.073
NOV_Cry1Ab32_92.7_AAK14337.1	BT_Cry32Fa1	69.8176	65.9966	68.1373
NOV_Cry1Ab32_92.7_AAK14337.1	BT_Cry32Ga1	69.8176	65.8291	65.7343
NOV_Cry1Ab32_92.7_AAK14337.1	BT_Cry32Ha1	69.1542	67.0017	66.9082
NOV_Cry1Ab32_92.7_AAK14337.1	BT_Cry32Hb1	69.1542	66.8342	67.1605
NOV_Cry1Ab32_92.7_AAK14337.1	NOV_Cry32Hb1_41.4_AQX37181.1	70.1493	64.6566	72.549
NOV_Cry1Ab32_92.7_AAK14337.1	BT_Cry32Ia1	70.1493	68.0067	67.8657
NOV_Cry1Ab32_92.7_AAK14337.1	BT_Cry32Ja1	69.6517	68.6767	65.0463
NOV_Cry1Ab32_92.7_AAK14337.1	BT_Cry32Ka1	71.3101	67.6717	65.9624
NOV_Cry1Ab32_92.7_AAK14337.1	BT_Cry32La1	68.4909	68.3417	67.1362
NOV_Cry1Ab32_92.7_AAK14337.1	BT_Cry32Ma1	72.3051	66.6667	68.3453
NOV_Cry1Ab32_92.7_AAK14337.1	NOV_Cry32Ma1_57.7_AXY11484.1	72.1393	64.8054	68.3099
NOV_Cry1Ab32_92.7_AAK14337.1	BT_Cry32Mb1	72.3051	66.843	69.3627
NOV_Cry1Ab32_92.7_AAK14337.1	BT_Cry32Na1	69.4859	70.0168	66.9048
NOV_Cry1Ab32_92.7_AAK14337.1	BT_Cry32Oa1	69.3201	68.1742	67.1202
NOV_Cry1Ab32_92.7_AAK14337.1	BT_Cry32Pa1	70.6468	64.9916	67.4185
NOV_Cry1Ab32_92.7_AAK14337.1	BT_Cry32Qa1	70.9784	67.0017	67.9012
NOV_Cry1Ab32_92.7_AAK14337.1	BT_Cry32Ra1	69.3201	66.6667	68.0851
NOV_Cry1Ab32_92.7_AAK14337.1	BT_Cry32Sa1	73.466	71.7791	69.1542
NOV_Cry1Ab32_92.7_AAK14337.1	BT_Cry32Ta1	70.4809	65.9966	68.3453
NOV_Cry1Ab32_92.7_AAK14337.1	NOV_Cry32Ta1_48.0_AQX37180.1	71.9735	69.0117	68.3824
NOV_Cry1Ab32_92.7_AAK14337.1	BT_Cry32Ua1	69.6517	66.6667	69.5864
NOV_Cry1Ab32_92.7_AAK14337.1	NOV_Cry32Ua1_65.2_AQM56939.1	75.7877	67.8392	69.697
NOV_Cry1Ab32_92.7_AAK14337.1	BT_Cry32Va1	68.6567	66.4992	68.3453
NOV_Cry1Ab32_92.7_AAK14337.1	NOV_Cry32Va1_61.0_WP_134996253.1	68.8226	67.5042	68.3099
NOV_Cry1Ab32_92.7_AAK14337.1	BT_Cry73Ba1	72.3051	67.0194	67.1717
NOV_Cry1Ab32_92.7_AAK14337.1	NOV_Cry73Ba1_39.0_PEE63029.1	68.8226	65.4386	69.6296
NOV_Cry1Ab32_92.7_AAK14337.1	BT_Cry39Aa1	68.9884	67.0085	69.6742
NOV_Cry1Ab32_92.7_AAK14337.1	BT_Cry3Aa10	67.4959	66.4992	72.0988
NOV_Cry1Ab32_92.7_AAK14337.1	NOV_Cry3Aa12_81.9_AEZ53144.1	67.0121	69.1149	72.5926
NOV_Cry1Ab32_92.7_AAK14337.1	BT_Cry3Ba1	69.9834	65.9966	70.7729
NOV_Cry1Ab32_92.7_AAK14337.1	BT_Cry3Bb1	69.6517	65.8291	70.7729
NOV_Cry1Ab32_92.7_AAK14337.1	BT_Cry3Ca1	68.8333	66.3317	68.6131
NOV_Cry1Ab32_92.7_AAK14337.1	BT_Cry40Aa1	71.3101	67.0103	69.2506
NOV_Cry1Ab32_92.7_AAK14337.1	NOV_Cry40Aa1_67.9_CQ868314.1	70.8126	66.1512	67.3469
NOV_Cry1Ab32_92.7_AAK14337.1	BT_Cry40Ba1	69.1542	65.4941	69.1919
NOV_Cry1Ab32_92.7_AAK14337.1	BT_Cry40Ca1	69.6517	66.4948	71.5762
NOV_Cry1Ab32_92.7_AAK14337.1	BT_Cry40Da1	70.1493	67.1743	70.5729
NOV_Cry1Ab32_92.7_AAK14337.1	NOV_Cry40Da1_65.0_CAH33957.1	69.3201	66.6667	68.6567
NOV_Cry1Ab32_92.7_AAK14337.1	NOV_Cry40Da1_66.9_PER55269.1	68.325	67.1717	70.5128
NOV_Cry1Ab32_92.7_AAK14337.1	NOV_Cry40Da1_77.3_ARJ25823.1	69.8176	66.6667	72.7034
NOV_Cry1Ab32_92.7_AAK14337.1	NOV_Cry40Da1_81.5_AIN76756.1	70.4809	66.6667	71.9577
NOV_Cry1Ab32_92.7_AAK14337.1	BT_Cry66Aa1	76.7828	67.1692	65.9817
NOV_Cry1Ab32_92.7_AAK14337.1	BT_Cry41Ba2	68.4397	64.9485	69.6296
NOV_Cry1Ab32_92.7_AAK14337.1	BT_Cry42Aa1	70.4809	66.3158	67.8487
NOV_Cry1Ab32_92.7_AAK14337.1	BT_Cry41Ab1	72.9685	65.3266	68.0751
NOV_Cry1Ab32_92.7_AAK14337.1	BT_Cry41Aa1	72.9685	65.3266	68.408
NOV_Cry1Ab32_92.7_AAK14337.1	NOV_Cry41Ca1_39.9_WP_001075423.1	73.7977	64.1541	71.6667
NOV_Cry1Ab32_92.7_AAK14337.1	NOV_Cry41Ca1_50.4_AZJ24166.1	74.461	65.1591	68.3951
NOV_Cry1Ab32_92.7_AAK14337.1	BT_Cry43Aa1	70.8543	65.1282	71.3235
NOV_Cry1Ab32_92.7_AAK14337.1	BT_Cry43Ba1	72.9167	65.6566	68.0556
NOV_Cry1Ab32_92.7_AAK14337.1	BT_Cry43Ca1	70.3333	65.3266	69.3431
NOV_Cry1Ab32_92.7_AAK14337.1	BT_Cry43Cb1	69.8333	66.3317	70.3163
NOV_Cry1Ab32_92.7_AAK14337.1	NOV_Cry43Cb1_38.6_AGV55020.1	69.0236	65.6616	69.403
NOV_Cry1Ab32_92.7_AAK14337.1	NOV_Cry43Cb1_43.9_PEA91147.1	70.0337	66.3317	67.1498
NOV_Cry1Ab32_92.7_AAK14337.1	BT_Cry43Cc1	71	66.1642	70.5596
NOV_Cry1Ab32_92.7_AAK14337.1	BT_Cry44Aa1	68.6567	70.5193	68.9055
NOV_Cry1Ab32_92.7_AAK14337.1	BT_Cry47Aa1	71.2121	68.8442	67.1202
NOV_Cry1Ab32_92.7_AAK14337.1	BT_Cry48Aa1	70.3151	65.4577	68.8725
NOV_Cry1Ab32_92.7_AAK14337.1	NOV_Cry48Aa1_36.6_CAH33948.1	69.6517	66.6667	69.4639
NOV_Cry1Ab32_92.7_AAK14337.1	NOV_Cry48Aa1_36.9_CAH33950.1	69.8176	67.0017	69.213
NOV_Cry1Ab32_92.7_AAK14337.1	BT_Cry48Ab1	70.8126	65.625	70.3431
NOV_Cry1Ab32_92.7_AAK14337.1	BT_Cry4Aa1	69.1542	65.4941	69.0307
NOV_Cry1Ab32_92.7_AAK14337.1	NOV_Cry4Aa1_32.5_ADM64568.1	70.1493	63.7902	68.7075
NOV_Cry1Ab32_92.7_AAK14337.1	BT_Cry4Ba1	69.8176	67.3835	69.161
NOV_Cry1Ab32_92.7_AAK14337.1	NOV_Cry4Ba1_31.6_AUM94650.1	68.4909	67.8392	72.3457
NOV_Cry1Ab32_92.7_AAK14337.1	NOV_Cry4Ba1_63.7_AJW76684.1	67.8275	67.2072	68.254
NOV_Cry1Ab32_92.7_AAK14337.1	NOV_Cry4Ba1_63.8_OUB35623.1	68.325	66.3121	70.5215
NOV_Cry1Ab32_92.7_AAK14337.1	BT_Cry4Ba3	69.6517	67.5627	69.161
NOV_Cry1Ab32_92.7_AAK14337.1	BT_Cry4Ca1	67.9934	64.6566	69.4236
NOV_Cry1Ab32_92.7_AAK14337.1	NOV_Cry4Ca2_48.4_AZJ24771.1	67.6617	66.4992	67.3611
NOV_Cry1Ab32_92.7_AAK14337.1	NOV_Cry4Ca2_51.6_AZJ24420.1	69.0117	67.0157	71.358
NOV_Cry1Ab32_92.7_AAK14337.1	NOV_Cry4Cb3_34.4_PEA86378.1	67.6617	67.8392	69.2671
NOV_Cry1Ab32_92.7_AAK14337.1	BT_Cry50Aa1	66.1692	66.3102	69.6145
NOV_Cry1Ab32_92.7_AAK14337.1	BT_Cry50Ba1	66.335	67.5532	69.8413
NOV_Cry1Ab32_92.7_AAK14337.1	BT_Cry52Aa1	68.8226	67.1692	70.0521
NOV_Cry1Ab32_92.7_AAK14337.1	BT_Cry52Ba1	67.8275	66.6667	70.5128
NOV_Cry1Ab32_92.7_AAK14337.1	BT_Cry52Ca1	67.6819	64.9916	68.9394
NOV_Cry1Ab32_92.7_AAK14337.1	NOV_Cry52Ca1_62.9_AZJ24464.1	68.9003	65.4941	69.7619
NOV_Cry1Ab32_92.7_AAK14337.1	BT_Cry53Aa1	70.1493	66.4992	71.1443
NOV_Cry1Ab32_92.7_AAK14337.1	NOV_Cry53Aa1_40.7_WP_103591149.1	69.8492	67.6717	67.6768
NOV_Cry1Ab32_92.7_AAK14337.1	BT_Cry53Ab1	68.9884	66.4992	70.2899
NOV_Cry1Ab32_92.7_AAK14337.1	NOV_Cry53Ab1_39.4_AFM37573.1	69.6817	64.9916	69.9248
NOV_Cry1Ab32_92.7_AAK14337.1	NOV_Cry53Ab1_40.0_CAH33955.1	70.5782	67.0017	66.4141
NOV_Cry1Ab32_92.7_AAK14337.1	NOV_Cry53Ab1_40.9_APA45008.1	70.9184	67.6717	68.4615
NOV_Cry1Ab32_92.7_AAK14337.1	BT_Cry54Aa1	71.1443	65.2921	69.0647
NOV_Cry1Ab32_92.7_AAK14337.1	BT_Cry54Ab1	71.1443	65.1203	68.3453
NOV_Cry1Ab32_92.7_AAK14337.1	BT_Cry54Ba1	70.9784	65.8163	67.3709
NOV_Cry1Ab32_92.7_AAK14337.1	BT_Cry56Aa1	67.5	69.7495	67.8241
NOV_Cry1Ab32_92.7_AAK14337.1	NOV_Cry56Aa2_56.0_AGV55019.1	66.8325	70.7364	68.3215
NOV_Cry1Ab32_92.7_AAK14337.1	NOV_Cry56Aa4_56.4_PER37538.1	66.1692	69.3333	69.2308
NOV_Cry1Ab32_92.7_AAK14337.1	NOV_Cry56Aa4_77.6_ARJ25668.1	67.3367	69.7495	67.5991
NOV_Cry1Ab32_92.7_AAK14337.1	NOV_Cry56Aa4_79.3_WP_103592286.1	67.1717	69.5568	68.75
NOV_Cry1Ab32_92.7_AAK14337.1	BT_Cry57Ab1	67.33	69.6817	70.1235
NOV_Cry1Ab32_92.7_AAK14337.1	BT_Cry57Aa1	68.3673	70.0168	69.6296
NOV_Cry1Ab32_92.7_AAK14337.1	BT_Cry58Aa1	71.476	67.6717	68.0653
NOV_Cry1Ab32_92.7_AAK14337.1	NOV_Cry21Ea1_32.5_AGS78122.1	72.471	64.9916	72.3356
NOV_Cry1Ab32_92.7_AAK14337.1	NOV_Cry21Ea1_36.9_AGS78123.2	80.1653	63.8191	72.6562
NOV_Cry1Ab32_92.7_AAK14337.1	BT_Cry59Aa1	68.5864	66.4992	70.3125
NOV_Cry1Ab32_92.7_AAK14337.1	BT_Cry59Ba1	70.6468	66.4992	69.0104
NOV_Cry1Ab32_92.7_AAK14337.1	BT_Cry5Ab1	70.1493	66.3317	69.1358
NOV_Cry1Ab32_92.7_AAK14337.1	BT_Cry5Ba1	72.3051	69.5142	67.9198
NOV_Cry1Ab32_92.7_AAK14337.1	NOV_Cry5Ba1_27.2_AZR80678.1	69.8176	66.8342	80.7018
NOV_Cry1Ab32_92.7_AAK14337.1	NOV_Cry5Ba1_48.7_TEA80813.1	66.335	68.3417	69.7201
NOV_Cry1Ab32_92.7_AAK14337.1	BT_Cry5Ca1	71.8076	69.3467	70.2948
NOV_Cry1Ab32_92.7_AAK14337.1	BT_Cry5Da1	69.1542	66.3121	68.3215
NOV_Cry1Ab32_92.7_AAK14337.1	BT_Cry5Ea2	69.9834	67.6717	72.043
NOV_Cry1Ab32_92.7_AAK14337.1	BT_Cry61Aa1	69.6517	65.4941	67.1202
NOV_Cry1Ab32_92.7_AAK14337.1	BT_Cry62Aa1	71.6418	63.9866	67.8744
NOV_Cry1Ab32_92.7_AAK14337.1	BT_Cry63Aa1	65.9898	69.6817	71.1286
NOV_Cry1Ab32_92.7_AAK14337.1	BT_Cry65Aa2	74.6269	64.4891	67.402
NOV_Cry1Ab32_92.7_AAK14337.1	NOV_Cry65Aa2_55.6_PDY37670.1	75.2902	69.6817	68.3575
NOV_Cry1Ab32_92.7_AAK14337.1	BT_Cry67Aa2	66.0033	69.6252	68.642
NOV_Cry1Ab32_92.7_AAK14337.1	BT_Cry68Aa1	68.9884	65.9966	69.7201
NOV_Cry1Ab32_92.7_AAK14337.1	NOV_Cry68Aa1_46.2_ARJ25655.1	68.9884	65.1591	67.402
NOV_Cry1Ab32_92.7_AAK14337.1	NOV_Cry68Aa1_74.8_WP_103592020.1	68.8226	64.8241	68.9567
NOV_Cry1Ab32_92.7_AAK14337.1	NOV_Cry68Aa1_80.1_PER38368.1	69.3201	66.1642	68.1934
NOV_Cry1Ab32_92.7_AAK14337.1	BT_Cry69Aa1	69.1667	66.4992	68.5714
NOV_Cry1Ab32_92.7_AAK14337.1	NOV_Cry69Aa2_62.7_WP_103591151.1	69.8653	66.1642	66.1939
NOV_Cry1Ab32_92.7_AAK14337.1	BT_Cry69Ab1	69	66.6667	67.1362
NOV_Cry1Ab32_92.7_AAK14337.1	NOV_Cry69Ab1_58.0_PER42111.1	71.2585	65.1591	68.3333
NOV_Cry1Ab32_92.7_AAK14337.1	NOV_Cry69Ab1_59.2_WP_103591619.1	70.7483	67.3367	67.8832
NOV_Cry1Ab32_92.7_AAK14337.1	BT_Cry70Aa1	70.9784	68.5083	70.2564
NOV_Cry1Ab32_92.7_AAK14337.1	NOV_Cry70Aa1_77.7_WP_098222608.1	70.4809	70.4365	69.9248
NOV_Cry1Ab32_92.7_AAK14337.1	BT_Cry70Ba1	68.1592	68.5499	68.8725
NOV_Cry1Ab32_92.7_AAK14337.1	BT_Cry70Bb1	68.4909	68.1818	69.1176
NOV_Cry1Ab32_92.7_AAK14337.1	NOV_Cry70Bb1_67.1_OUB77817.1	69.1542	70.4819	67.9104
NOV_Cry1Ab32_92.7_AAK14337.1	BT_Cry71Aa1	68.3333	67.8392	67.3469
NOV_Cry1Ab32_92.7_AAK14337.1	NOV_Cry71Aa1_65.9_PER41598.1	73.6031	68.0067	69.8297
NOV_Cry1Ab32_92.7_AAK14337.1	BT_Cry72Aa1	70.8333	65.6616	67.5737
NOV_Cry1Ab32_92.7_AAK14337.1	BT_Cry73Aa1	71.6418	67.3913	67.8832
NOV_Cry1Ab32_92.7_AAK14337.1	NOV_Cry73Aa1_40.0_PQQ47537.1	67.8275	68.7619	72.8814
NOV_Cry1Ab32_92.7_AAK14337.1	NOV_Cry73Aa1_88.4_AQM56942.1	71.476	68.2971	70.6349
NOV_Cry1Ab32_92.7_AAK14337.1	BT_Cry7Aa1	68.3417	66.3317	69.7619
NOV_Cry1Ab32_92.7_AAK14337.1	BT_Cry7Ab1	70.5193	66.4992	70.2381
NOV_Cry1Ab32_92.7_AAK14337.1	BT_Cry7Ab5	70.5193	66.4992	69.213
NOV_Cry1Ab32_92.7_AAK14337.1	BT_Cry7Ac1	68.3417	66.4992	70.2381
NOV_Cry1Ab32_92.7_AAK14337.1	BT_Cry7Ba1	68.8442	66.4992	71.0145
NOV_Cry1Ab32_92.7_AAK14337.1	NOV_Cry7Ba1_84.3_AFI42043.1	69.8492	66.3317	69.9764
NOV_Cry1Ab32_92.7_AAK14337.1	BT_Cry7Bb1	67.6617	66.8342	68.5446
NOV_Cry1Ab32_92.7_AAK14337.1	NOV_Cry7Ca1_86.8_AGM39664.1	68.1592	67.5042	68.0556
NOV_Cry1Ab32_92.7_AAK14337.1	BT_Cry7Ca1	67.8275	67.5042	68.6567
NOV_Cry1Ab32_92.7_AAK14337.1	BT_Cry7Cb1	69.4859	69.5142	67.1296
NOV_Cry1Ab32_92.7_AAK14337.1	NOV_Cry7Cb1_60.4_OTY00887.1	69.3201	67.3367	67.366
NOV_Cry1Ab32_92.7_AAK14337.1	BT_Cry7Da1	69.697	69.5142	71.4976
NOV_Cry1Ab32_92.7_AAK14337.1	NOV_Cry7Ea2_99.9_AFI42038.1	70.6468	67.5042	68.0751
NOV_Cry1Ab32_92.7_AAK14337.1	BT_Cry7Fa1	69.3201	66.8342	70.073
NOV_Cry1Ab32_92.7_AAK14337.1	BT_Cry7Fb3	69.1542	66.8342	66.4384
NOV_Cry1Ab32_92.7_AAK14337.1	BT_Cry7Ga2	70.8543	67.3367	68.5185
NOV_Cry1Ab32_92.7_AAK14337.1	BT_Cry7Gb1	69.6817	66.4992	68.75
NOV_Cry1Ab32_92.7_AAK14337.1	NOV_Cry7Gb1_28.6_WP_103574454.1	66.8359	64.7863	70.9751
NOV_Cry1Ab32_92.7_AAK14337.1	NOV_Cry7Gb1_94.1_AGM39662.1	70.0168	66.6667	68.75
NOV_Cry1Ab32_92.7_AAK14337.1	BT_Cry7Gc1	69.3467	66.3317	69.6759
NOV_Cry1Ab32_92.7_AAK14337.1	BT_Cry7Gd1	68.6567	66.4992	69.4444
NOV_Cry1Ab32_92.7_AAK14337.1	BT_Cry7Ha1	71.0438	65.1438	66.4368
NOV_Cry1Ab32_92.7_AAK14337.1	BT_Cry7Ia1	68.8226	67.7419	69.5238
NOV_Cry1Ab32_92.7_AAK14337.1	BT_Cry7Ja1	70.9784	68.1742	67.3469
NOV_Cry1Ab32_92.7_AAK14337.1	BT_Cry7Ka1	69	65.4822	70.7434
NOV_Cry1Ab32_92.7_AAK14337.1	BT_Cry7Kb1	69.3467	64.9746	70.7729
NOV_Cry1Ab32_92.7_AAK14337.1	BT_Cry7La1	68.5	67.1692	67.381
NOV_Cry1Ab32_92.7_AAK14337.1	BT_Cry8Aa1	71.1443	68.0067	72.7494
NOV_Cry1Ab32_92.7_AAK14337.1	NOV_Cry8Aa1_47.1_EEM92570.1	69.6517	68.5092	67.1202
NOV_Cry1Ab32_92.7_AAK14337.1	BT_Cry8Ab1	69.1542	68.8442	68.8095
NOV_Cry1Ab32_92.7_AAK14337.1	NOV_Cry8Ab1_80.0_AMR06151.1	70.3151	68.6767	73.43
NOV_Cry1Ab32_92.7_AAK14337.1	NOV_Cry8Ab1_80.3_AFP44678.1	69.1542	69.0117	68.8249
NOV_Cry1Ab32_92.7_AAK14337.1	BT_Cry8Ac1	69.3201	68.3417	66.2132
NOV_Cry1Ab32_92.7_AAK14337.1	BT_Cry8Ad1	70.6667	68.5092	72.2628
NOV_Cry1Ab32_92.7_AAK14337.1	BT_Cry8Ba1	70.9784	67.1692	68.8564
NOV_Cry1Ab32_92.7_AAK14337.1	NOV_Cry8Ba1_88.6_AEP25412.1	70.4809	67.8392	76.8254
NOV_Cry1Ab32_92.7_AAK14337.1	BT_Cry8Bb1	71.6418	68.0067	68.2759
NOV_Cry1Ab32_92.7_AAK14337.1	BT_Cry8Ca1	69.3201	66.8342	66.6667
NOV_Cry1Ab32_92.7_AAK14337.1	NOV_Cry8Ca1_41.2_AST51780.1	70.1493	66.8342	70.9924
NOV_Cry1Ab32_92.7_AAK14337.1	NOV_Cry8Ca1_42.6_ABY46520.1	70.1493	66.3317	69.6742
NOV_Cry1Ab32_92.7_AAK14337.1	BT_Cry8Da1	70.4809	69.8492	73.913
NOV_Cry1Ab32_92.7_AAK14337.1	NOV_Cry8Da1_43.7_ANC11094.1	67.4959	67.8392	71.4286
NOV_Cry1Ab32_92.7_AAK14337.1	BT_Cry8Db1	70.4809	69.3467	65.9722
NOV_Cry1Ab32_92.7_AAK14337.1	NOV_Cry8Db1_49.9_WP_103653049.1	70.3892	67.8392	68.0365
NOV_Cry1Ab32_92.7_AAK14337.1	NOV_Cry8Db1_51.1_PNK22955.1	69.8816	67.5042	67.1202
NOV_Cry1Ab32_92.7_AAK14337.1	BT_Cry8Ea2	71.8593	67.6717	69.0141
NOV_Cry1Ab32_92.7_AAK14337.1	BT_Cry8Fa2	71.0884	68.1742	68.3575
NOV_Cry1Ab32_92.7_AAK14337.1	BT_Cry8Ga1	69.6817	68.5092	69.3627
NOV_Cry1Ab32_92.7_AAK14337.1	BT_Cry8Ha1	71.2121	67.0017	70.2638
NOV_Cry1Ab32_92.7_AAK14337.1	NOV_Cry8Ha1_89.4_ABB29866.1	71.2121	66.8342	70.2638
NOV_Cry1Ab32_92.7_AAK14337.1	NOV_Cry8Ha1_89.8_ATY50148.1	72.0539	67.0017	71.7762
NOV_Cry1Ab32_92.7_AAK14337.1	BT_Cry8Hb1	70.8754	66.6667	70.7434
NOV_Cry1Ab32_92.7_AAK14337.1	BT_Cry8Ia3	72.0207	67.8392	69.2857
NOV_Cry1Ab32_92.7_AAK14337.1	BT_Cry8Ib1	71.848	68.3417	68.5851
NOV_Cry1Ab32_92.7_AAK14337.1	BT_Cry8Ja1	71.8593	67.3367	66.6667
NOV_Cry1Ab32_92.7_AAK14337.1	NOV_Cry8Ja1_60.3_PEE68563.1	70.6468	68.0067	68.7943
NOV_Cry1Ab32_92.7_AAK14337.1	BT_Cry8Ka1	68.8442	67.6717	70.8029
NOV_Cry1Ab32_92.7_AAK14337.1	BT_Cry8Ka3	69.1792	67.5042	71.0462
NOV_Cry1Ab32_92.7_AAK14337.1	BT_Cry8Kb1	68.6767	67.3367	71.7026
NOV_Cry1Ab32_92.7_AAK14337.1	NOV_Cry8Kb1_73.3_APT36283.1	68.1667	67.6717	69.6145
NOV_Cry1Ab32_92.7_AAK14337.1	BT_Cry8La1	68.8226	65.6357	68.2648
NOV_Cry1Ab32_92.7_AAK14337.1	NOV_Cry8Ma2_96.0_WP_103622989.1	72.3926	66.6667	69.4444
NOV_Cry1Ab32_92.7_AAK14337.1	NOV_Cry8Ma3_96.0_ATY50149.1	69.3201	66.3212	69.0141
NOV_Cry1Ab32_92.7_AAK14337.1	BT_Cry8Na1	70.1493	68.0067	67.8404
NOV_Cry1Ab32_92.7_AAK14337.1	BT_Cry8Pa1	70.3151	68.5092	67.1463
NOV_Cry1Ab32_92.7_AAK14337.1	BT_Cry8Qa1	70.9402	68.3417	67.8241
NOV_Cry1Ab32_92.7_AAK14337.1	BT_Cry8Ra1	70.6468	68.5092	72.7053
NOV_Cry1Ab32_92.7_AAK14337.1	BT_Cry8Sa1	70.7071	67.3367	69.3237
NOV_Cry1Ab32_92.7_AAK14337.1	BT_Cry8Ta1	70.1493	68.5092	66.2037
NOV_Cry1Ab32_92.7_AAK14337.1	BT_Cry9Aa1	69.3201	67.3367	71.2895
NOV_Cry1Ab32_92.7_AAK14337.1	BT_Cry9Ba1	68.6567	69.8492	74.6377
NOV_Cry1Ab32_92.7_AAK14337.1	BT_Cry9Bb1	69.6667	69.0117	71.9424
NOV_Cry1Ab32_92.7_AAK14337.1	BT_Cry9Ca1	70.1493	65.9966	70.8625
NOV_Cry1Ab32_92.7_AAK14337.1	BT_Cry9Da1	69.8176	68.3417	72.2222
NOV_Cry1Ab32_92.7_AAK14337.1	BT_Cry9Db1	69.8176	68.0067	73.5714
NOV_Cry1Ab32_92.7_AAK14337.1	BT_Cry9Dc1	69.8176	67.5042	72.9017
NOV_Cry1Ab32_92.7_AAK14337.1	BT_Cry9Ea10	68.9884	65.6616	72.9469
NOV_Cry1Ab32_92.7_AAK14337.1	BT_Cry9Eb1	69.4859	64.8241	71.7762
NOV_Cry1Ab32_92.7_AAK14337.1	BT_Cry9Ec1	68.4909	65.4941	74.2092
NOV_Cry1Ab32_92.7_AAK14337.1	BT_Cry9Ed1	68.6567	66.4992	73.1034
NOV_Cry1Ab32_92.7_AAK14337.1	BT_Cry9Ee1	68.9884	65.9966	71.6667
NOV_Cry1Ab32_92.7_AAK14337.1	BT_Cry9Fa1	68.6567	66.4992	70.9524
NOV_Cry1Ab32_92.7_AAK14337.1	BT_Cry9Ga1	69.4859	67.8392	83.3333
NOV_Cry1Ab32_92.7_AAK14337.1	NOV_Cry9Ga1_57.2_PER39584.1	69.8176	67.1692	71.5762
NOV_Cry1Ab32_92.7_AAK14337.1	NOV_Cry9Ga1_58.0_AJS57594.1	69.3201	67.1692	72.3039
NOV_Cry1Ac23_90.7_CAQ03747.1	BT_Cry1Ac39	96.6068	98.1848	97.8261
NOV_Cry1Ac23_90.7_CAQ03747.1	BT_Cry1Ad1	91.8164	81.742	67.6259
NOV_Cry1Ac23_90.7_CAQ03747.1	BT_Cry1Aj1	77.0459	80.5415	68.8249
NOV_Cry1Ac23_90.7_CAQ03747.1	BT_Cry1Ag1	96.2076	82.199	68.1055
NOV_Cry1Ac23_90.7_CAQ03747.1	BT_Cry1Ah2	78.0439	98.01	99.0408
NOV_Cry1Ac23_90.7_CAQ03747.1	BT_Cry1Ai1	96.6068	80.597	99.0408
NOV_Cry1Ac23_90.7_CAQ03747.1	NOV_Cry1Ab20_69.9_AAK14339.1	97.8142	90.9091	68.8249
NOV_Cry1Ac23_90.7_CAQ03747.1	BT_Cry1Ba1	73.8523	68.1445	69.0998
NOV_Cry1Ac23_90.7_CAQ03747.1	BT_Cry1Bb1	73.6527	68.8013	70.3704
NOV_Cry1Ac23_90.7_CAQ03747.1	BT_Cry1Bd1	73.6527	68.8013	87.1981
NOV_Cry1Ac23_90.7_CAQ03747.1	BT_Cry1Be1	73.6527	68.3087	68.8564
NOV_Cry1Ac23_90.7_CAQ03747.1	BT_Cry1Bf1	73.4531	67.8161	68.8564
NOV_Cry1Ac23_90.7_CAQ03747.1	BT_Cry1Bg1	73.0539	67.8161	68.8564
NOV_Cry1Ac23_90.7_CAQ03747.1	BT_Cry1Bh1	73.4531	67.6519	87.4396
NOV_Cry1Ac23_90.7_CAQ03747.1	BT_Cry1Bi1	73.0539	67.8161	90.5797
NOV_Cry1Ac23_90.7_CAQ03747.1	BT_Cry1Bj1	74.6507	68.6371	90.6475
NOV_Cry1Ac23_90.7_CAQ03747.1	BT_Cry1Ca11	78.2435	70.068	68.3453
NOV_Cry1Ac23_90.7_CAQ03747.1	BT_Cry1Cb1	77.8443	69.3878	68.8725
NOV_Cry1Ac23_90.7_CAQ03747.1	BT_Cry1Da1	82.2355	70.6597	68.9394
NOV_Cry1Ac23_90.7_CAQ03747.1	BT_Cry1Dd1	82.8343	69.6335	67.9198
NOV_Cry1Ac23_90.7_CAQ03747.1	BT_Cry1Dc1	77.4451	69.9653	68.1265
NOV_Cry1Ac23_90.7_CAQ03747.1	BT_Cry1Db1	81.4371	71.1806	68.6869
NOV_Cry1Ac23_90.7_CAQ03747.1	BT_Cry1Ea10	84.2315	71.5986	68.6567
NOV_Cry1Ac23_90.7_CAQ03747.1	NOV_Cry1Ea10_93.2_AAX86871.1	96.6068	71.5986	68.6567
NOV_Cry1Ac23_90.7_CAQ03747.1	BT_Cry1Eb1	84.2315	70.9402	69.3627
NOV_Cry1Ac23_90.7_CAQ03747.1	BT_Cry1Fa1	78.0439	69.8816	68.8564
NOV_Cry1Ac23_90.7_CAQ03747.1	BT_Cry1Fb1	77.4451	69.8816	69.3827
NOV_Cry1Ac23_90.7_CAQ03747.1	BT_Cry1Gc1	75.0499	69.1919	67.3966
NOV_Cry1Ac23_90.7_CAQ03747.1	BT_Cry1Ga2	74.6507	69.4301	68.1055
NOV_Cry1Ac23_90.7_CAQ03747.1	BT_Cry1Gb1	75.4491	70.7483	67.8744
NOV_Cry1Ac23_90.7_CAQ03747.1	BT_Cry1Ha1	76.8463	70.7071	68.1592
NOV_Cry1Ac23_90.7_CAQ03747.1	BT_Cry1Hc1	77.6447	68.3087	68.4211
NOV_Cry1Ac23_90.7_CAQ03747.1	BT_Cry1Hb1	76.0479	69.8816	67.9293
NOV_Cry1Ac23_90.7_CAQ03747.1	BT_Cry1Ia11	72.2555	68.1445	70.073
NOV_Cry1Ac23_90.7_CAQ03747.1	BT_Cry1Ia17	72.6547	68.1445	69.8297
NOV_Cry1Ac23_90.7_CAQ03747.1	NOV_Cry1Ia24_22.2_CAP40039.1	74.0519	65.6716	66.4251
NOV_Cry1Ac23_90.7_CAQ03747.1	BT_Cry1Ic1	71.8563	68.1445	69.0998
NOV_Cry1Ac23_90.7_CAQ03747.1	BT_Cry1Id1	73.2535	67.9803	69.5652
NOV_Cry1Ac23_90.7_CAQ03747.1	NOV_Cry1Ie2_23.3_ATF15267.1	71.2575	69.4444	66.9065
NOV_Cry1Ac23_90.7_CAQ03747.1	BT_Cry1Ie4	73.0539	68.4729	69.0998
NOV_Cry1Ac23_90.7_CAQ03747.1	NOV_Cry1Ie5_79.3_PQQ47595.1	72.4551	67.6519	69.8529
NOV_Cry1Ac23_90.7_CAQ03747.1	BT_Cry1Ig1	73.6527	67.3235	68.1055
NOV_Cry1Ac23_90.7_CAQ03747.1	BT_Cry1Ja1	77.0459	73.2984	69.1358
NOV_Cry1Ac23_90.7_CAQ03747.1	BT_Cry1Jb1	76.0479	74.5201	66.4269
NOV_Cry1Ac23_90.7_CAQ03747.1	NOV_Cry1Jc1_99.1_AAS93799.1	75.2495	74.7795	67.6259
NOV_Cry1Ac23_90.7_CAQ03747.1	BT_Cry1Jd1	75.0499	74.7795	67.3861
NOV_Cry1Ac23_90.7_CAQ03747.1	BT_Cry1Ka2	74.0519	67.3235	67.6329
NOV_Cry1Ac23_90.7_CAQ03747.1	BT_Cry1La1	75.6487	69.7279	70.3163
NOV_Cry1Ac23_90.7_CAQ03747.1	BT_Cry1Ma1	73.0539	67.3235	69.8068
NOV_Cry1Ac23_90.7_CAQ03747.1	BT_Cry1Na1	72.8543	68.0067	69.3431
NOV_Cry1Ac23_90.7_CAQ03747.1	BT_Cry1Nb1	73.4531	70.5782	68.9223
NOV_Cry1Ac23_90.7_CAQ03747.1	BT_Cry20Aa1	72.0559	65.8163	67.402
NOV_Cry1Ac23_90.7_CAQ03747.1	BT_Cry20Ba2	71.4571	66.4975	67.8744
NOV_Cry1Ac23_90.7_CAQ03747.1	NOV_Cry20Ba2_80.0_AGV55017.1	70.6587	66.3283	66.6667
NOV_Cry1Ac23_90.7_CAQ03747.1	BT_Cry21Aa1	76.8463	66.3383	65.9204
NOV_Cry1Ac23_90.7_CAQ03747.1	NOV_Cry21Aa2_44.6_AZR80772.1	73.4531	66.4966	67.3861
NOV_Cry1Ac23_90.7_CAQ03747.1	BT_Cry21Ba1	75.0499	65.5172	66.4216
NOV_Cry1Ac23_90.7_CAQ03747.1	NOV_Cry21Ba1_28.9_PEZ39117.1	69.2615	70.8333	65.4412
NOV_Cry1Ac23_90.7_CAQ03747.1	BT_Cry21Ca1	77.2455	67.9803	65.7005
NOV_Cry1Ac23_90.7_CAQ03747.1	NOV_Cry21Ea1_42.1_AEH76823.1	78.2435	65.353	67.3861
NOV_Cry1Ac23_90.7_CAQ03747.1	NOV_Cry21Ea1_40.3_AOM14729.1	76.2475	68.6371	66.9211
NOV_Cry1Ac23_90.7_CAQ03747.1	NOV_Cry21Ca2_64.6_AZR80780.1	76.6467	68.4729	65.7005
NOV_Cry1Ac23_90.7_CAQ03747.1	NOV_Cry21Ca2_65.9_AZR80774.1	76.6467	68.3087	65.4589
NOV_Cry1Ac23_90.7_CAQ03747.1	BT_Cry21Da1	76.4471	68.4729	64.7059
NOV_Cry1Ac23_90.7_CAQ03747.1	BT_Cry21Fa1	75.6487	65.6616	67.6259
NOV_Cry1Ac23_90.7_CAQ03747.1	NOV_Cry21Ea1_53.3_OTW62068.1	74.0741	65.353	66.4216
NOV_Cry1Ac23_90.7_CAQ03747.1	BT_Cry21Ea1	78.0439	65.5172	69.4872
NOV_Cry1Ac23_90.7_CAQ03747.1	BT_Cry21Ga1	73.8523	68.0556	66.4269
NOV_Cry1Ac23_90.7_CAQ03747.1	BT_Cry21Ha1	73.8523	66.8309	66.9065
NOV_Cry1Ac23_90.7_CAQ03747.1	BT_Cry24Ba1	68.2635	67.4877	69.0821
NOV_Cry1Ac23_90.7_CAQ03747.1	NOV_Cry24Aa1_98.3_WP_086403584.1	67.8643	67.9803	68.3951
NOV_Cry1Ac23_90.7_CAQ03747.1	BT_Cry24Ca1	73.4531	67.1593	68.1704
NOV_Cry1Ac23_90.7_CAQ03747.1	BT_Cry24Da1	74.0519	67.4877	67.6329
NOV_Cry1Ac23_90.7_CAQ03747.1	NOV_Cry25Aa1_97.8_OUB78400.1	73.0539	66.9951	69.1729
NOV_Cry1Ac23_90.7_CAQ03747.1	BT_Cry26Aa1	71.4571	67.6519	64.7482
NOV_Cry1Ac23_90.7_CAQ03747.1	BT_Cry27Aa1	70.6587	68.6067	70.9832
NOV_Cry1Ac23_90.7_CAQ03747.1	NOV_Cry27Aa1_80.8_AGV55018.1	71.0579	65	70.9832
NOV_Cry1Ac23_90.7_CAQ03747.1	BT_Cry28Aa2	72.0559	66.3317	67.1463
NOV_Cry1Ac23_90.7_CAQ03747.1	BT_Cry29Aa1	70.8583	75.2033	67.8657
NOV_Cry1Ac23_90.7_CAQ03747.1	NOV_Cry29Aa1_96.4_OUC03129.1	70.8583	70.2317	67.8657
NOV_Cry1Ac23_90.7_CAQ03747.1	BT_Cry2Aa13	70.2595	63.8752	66.1871
NOV_Cry1Ac23_90.7_CAQ03747.1	BT_Cry2Aa3	69.6607	64.2036	66.6667
NOV_Cry1Ac23_90.7_CAQ03747.1	BT_Cry2Ab10	70.2595	63.5468	65.9472
NOV_Cry1Ac23_90.7_CAQ03747.1	BT_Cry2Ab15	70.2595	63.8752	65.9472
NOV_Cry1Ac23_90.7_CAQ03747.1	BT_Cry2Am1	70.6587	63.5468	65.4676
NOV_Cry1Ac23_90.7_CAQ03747.1	BT_Cry2Ac10	70.2595	64.7959	65.9472
NOV_Cry1Ac23_90.7_CAQ03747.1	BT_Cry2Ad5	70.0599	63.3826	66.1871
NOV_Cry1Ac23_90.7_CAQ03747.1	BT_Cry2Af1	71.0579	64.8148	66.1871
NOV_Cry1Ac23_90.7_CAQ03747.1	BT_Cry2Ag1	70.2595	63.711	65.9148
NOV_Cry1Ac23_90.7_CAQ03747.1	BT_Cry2Ae1	70.0599	63.5468	66.4269
NOV_Cry1Ac23_90.7_CAQ03747.1	BT_Cry2Ah3	70.4591	63.3826	66.4269
NOV_Cry1Ac23_90.7_CAQ03747.1	BT_Cry2Ai1	70.2595	63.711	66.1871
NOV_Cry1Ac23_90.7_CAQ03747.1	BT_Cry2Ak1	70.4591	64.0394	66.1871
NOV_Cry1Ac23_90.7_CAQ03747.1	NOV_Cry2Ak1_76.8_AX513524.1	69.4611	64.9916	66.4269
NOV_Cry1Ac23_90.7_CAQ03747.1	BT_Cry2Al1	70.0599	63.711	66.1871
NOV_Cry1Ac23_90.7_CAQ03747.1	NOV_Cry2Ba1_29.9_AEX63666.1	70.2595	67.3235	70.2065
NOV_Cry1Ac23_90.7_CAQ03747.1	BT_Cry2Ba2	69.4611	66.3265	65.4676
NOV_Cry1Ac23_90.7_CAQ03747.1	BT_Cry30Aa1	71.6567	66.5025	70.5036
NOV_Cry1Ac23_90.7_CAQ03747.1	BT_Cry30Ca1	72.0559	65.8456	70.024
NOV_Cry1Ac23_90.7_CAQ03747.1	BT_Cry30Ba1	72.4551	66.5025	68.4211
NOV_Cry1Ac23_90.7_CAQ03747.1	BT_Cry30Da1	72.0559	65.6814	69.5444
NOV_Cry1Ac23_90.7_CAQ03747.1	BT_Cry30Db1	71.4571	65.5172	69.3046
NOV_Cry1Ac23_90.7_CAQ03747.1	BT_Cry30Ea1	71.8563	65.5172	70.7434
NOV_Cry1Ac23_90.7_CAQ03747.1	BT_Cry30Fa1	71.6567	65.6814	71.223
NOV_Cry1Ac23_90.7_CAQ03747.1	BT_Cry30Ga1	72.0559	68.8766	71.223
NOV_Cry1Ac23_90.7_CAQ03747.1	NOV_Cry30Ga2_64.5_ARJ25665.1	71.0579	65.6814	69.8765
NOV_Cry1Ac23_90.7_CAQ03747.1	BT_Cry31Aa6	75.8483	68.3761	66.6667
NOV_Cry1Ac23_90.7_CAQ03747.1	BT_Cry31Ab1	75.4491	68.2051	66.6667
NOV_Cry1Ac23_90.7_CAQ03747.1	BT_Cry31Ac1	75.2495	68.1445	79.5699
NOV_Cry1Ac23_90.7_CAQ03747.1	BT_Cry31Ad1	75.2495	67.8632	66.4216
NOV_Cry1Ac23_90.7_CAQ03747.1	BT_Cry32Aa1	72.2555	64.8425	73.6842
NOV_Cry1Ac23_90.7_CAQ03747.1	BT_Cry32Ba1	73.6527	66.5025	68.3453
NOV_Cry1Ac23_90.7_CAQ03747.1	BT_Cry32Ca1	76.2475	66.8449	68.8249
NOV_Cry1Ac23_90.7_CAQ03747.1	BT_Cry32Cb1	75.8483	66.4894	68.1055
NOV_Cry1Ac23_90.7_CAQ03747.1	BT_Cry32Da1	73.6527	68.4588	68.3453
NOV_Cry1Ac23_90.7_CAQ03747.1	BT_Cry32Ea1	73.4531	68.1445	66.9065
NOV_Cry1Ac23_90.7_CAQ03747.1	BT_Cry32Ea2	73.2535	67.9803	67.1463
NOV_Cry1Ac23_90.7_CAQ03747.1	NOV_Cry32Ea2_41.9_AQM56938.1	73.4531	70.2791	67.6259
NOV_Cry1Ac23_90.7_CAQ03747.1	NOV_Cry32Ea2_45.2_WP_087949412.1	75.0499	67.4877	67.1533
NOV_Cry1Ac23_90.7_CAQ03747.1	BT_Cry32Fa1	73.8523	65.6814	66.9118
NOV_Cry1Ac23_90.7_CAQ03747.1	BT_Cry32Ga1	73.4531	66.1741	67.6259
NOV_Cry1Ac23_90.7_CAQ03747.1	BT_Cry32Ha1	73.2535	67.4877	69.0821
NOV_Cry1Ac23_90.7_CAQ03747.1	BT_Cry32Hb1	73.2535	67.4877	66.9136
NOV_Cry1Ac23_90.7_CAQ03747.1	NOV_Cry32Hb1_41.4_AQX37181.1	72.4551	64.8604	70.5882
NOV_Cry1Ac23_90.7_CAQ03747.1	BT_Cry32Ia1	74.4511	66.5025	67.3861
NOV_Cry1Ac23_90.7_CAQ03747.1	BT_Cry32Ja1	74.6507	68.6371	66.9065
NOV_Cry1Ac23_90.7_CAQ03747.1	BT_Cry32Ka1	75.2495	67.3235	67.3861
NOV_Cry1Ac23_90.7_CAQ03747.1	BT_Cry32La1	72.4551	67.9803	67.6259
NOV_Cry1Ac23_90.7_CAQ03747.1	BT_Cry32Ma1	75.6487	67.3721	66.6667
NOV_Cry1Ac23_90.7_CAQ03747.1	NOV_Cry32Ma1_57.7_AXY11484.1	76.8463	65.8206	67.8657
NOV_Cry1Ac23_90.7_CAQ03747.1	BT_Cry32Mb1	75.6487	67.3721	66.9118
NOV_Cry1Ac23_90.7_CAQ03747.1	BT_Cry32Na1	73.8523	69.2939	68.8249
NOV_Cry1Ac23_90.7_CAQ03747.1	BT_Cry32Oa1	72.4551	68.3087	67.8657
NOV_Cry1Ac23_90.7_CAQ03747.1	BT_Cry32Pa1	75.2495	65.1815	68.9223
NOV_Cry1Ac23_90.7_CAQ03747.1	BT_Cry32Qa1	75.4491	67.6519	68.3951
NOV_Cry1Ac23_90.7_CAQ03747.1	BT_Cry32Ra1	72.6547	67.1593	65.7074
NOV_Cry1Ac23_90.7_CAQ03747.1	BT_Cry32Sa1	75.4491	72.1881	68.408
NOV_Cry1Ac23_90.7_CAQ03747.1	BT_Cry32Ta1	73.6527	66.5017	66.9065
NOV_Cry1Ac23_90.7_CAQ03747.1	NOV_Cry32Ta1_48.0_AQX37180.1	76.8463	68.4729	67.1569
NOV_Cry1Ac23_90.7_CAQ03747.1	BT_Cry32Ua1	74.2515	68.638	68.3698
NOV_Cry1Ac23_90.7_CAQ03747.1	NOV_Cry32Ua1_65.2_AQM56939.1	80.6387	67.8161	67.9293
NOV_Cry1Ac23_90.7_CAQ03747.1	BT_Cry32Va1	71.8563	67.1593	66.6667
NOV_Cry1Ac23_90.7_CAQ03747.1	NOV_Cry32Va1_61.0_WP_134996253.1	72.4551	67.8161	67.8657
NOV_Cry1Ac23_90.7_CAQ03747.1	BT_Cry73Ba1	75.8483	67.5485	68.1818
NOV_Cry1Ac23_90.7_CAQ03747.1	NOV_Cry73Ba1_39.0_PEE63029.1	74.0519	67.193	65.679
NOV_Cry1Ac23_90.7_CAQ03747.1	BT_Cry39Aa1	71.4571	68.2051	69.4236
NOV_Cry1Ac23_90.7_CAQ03747.1	BT_Cry3Aa10	71.0579	66.9951	68.1481
NOV_Cry1Ac23_90.7_CAQ03747.1	NOV_Cry3Aa12_81.9_AEZ53144.1	69.6607	70.4331	68.3951
NOV_Cry1Ac23_90.7_CAQ03747.1	BT_Cry3Ba1	72.4551	66.5025	68.3575
NOV_Cry1Ac23_90.7_CAQ03747.1	BT_Cry3Bb1	71.8563	66.6667	67.8744
NOV_Cry1Ac23_90.7_CAQ03747.1	BT_Cry3Ca1	72.2555	66.6667	68.1265
NOV_Cry1Ac23_90.7_CAQ03747.1	BT_Cry40Aa1	74.4511	68.9003	67.4419
NOV_Cry1Ac23_90.7_CAQ03747.1	NOV_Cry40Aa1_67.9_CQ868314.1	74.2515	67.8694	70.2638
NOV_Cry1Ac23_90.7_CAQ03747.1	BT_Cry40Ba1	72.4551	66.8333	68.1818
NOV_Cry1Ac23_90.7_CAQ03747.1	BT_Cry40Ca1	73.4531	68.5567	67.9587
NOV_Cry1Ac23_90.7_CAQ03747.1	BT_Cry40Da1	72.8543	68.1895	70.0521
NOV_Cry1Ac23_90.7_CAQ03747.1	NOV_Cry40Da1_65.0_CAH33957.1	72.0559	68.8776	67.1642
NOV_Cry1Ac23_90.7_CAQ03747.1	NOV_Cry40Da1_66.9_PER55269.1	71.6567	68.0135	69.2308
NOV_Cry1Ac23_90.7_CAQ03747.1	NOV_Cry40Da1_77.3_ARJ25823.1	71.8563	68.3673	69.0289
NOV_Cry1Ac23_90.7_CAQ03747.1	NOV_Cry40Da1_81.5_AIN76756.1	72.4551	68.2051	69.0476
NOV_Cry1Ac23_90.7_CAQ03747.1	BT_Cry66Aa1	82.4351	67.1593	68.1055
NOV_Cry1Ac23_90.7_CAQ03747.1	BT_Cry41Ba2	69.4611	67.1821	66.4198
NOV_Cry1Ac23_90.7_CAQ03747.1	BT_Cry42Aa1	74.6507	67.8947	68.5851
NOV_Cry1Ac23_90.7_CAQ03747.1	BT_Cry41Ab1	76.4471	66.1741	66.9065
NOV_Cry1Ac23_90.7_CAQ03747.1	BT_Cry41Aa1	76.4471	66.1741	68.1592
NOV_Cry1Ac23_90.7_CAQ03747.1	NOV_Cry41Ca1_39.9_WP_001075423.1	79.2415	66.1642	68.8889
NOV_Cry1Ac23_90.7_CAQ03747.1	NOV_Cry41Ca1_50.4_AZJ24166.1	79.0419	65.5172	65.679
NOV_Cry1Ac23_90.7_CAQ03747.1	BT_Cry43Aa1	73.2535	67.5214	67.8922
NOV_Cry1Ac23_90.7_CAQ03747.1	BT_Cry43Ba1	72.0559	67.0034	67.3861
NOV_Cry1Ac23_90.7_CAQ03747.1	BT_Cry43Ca1	72.6547	66.6667	68.8564
NOV_Cry1Ac23_90.7_CAQ03747.1	BT_Cry43Cb1	72.2555	67	68.3698
NOV_Cry1Ac23_90.7_CAQ03747.1	NOV_Cry43Cb1_38.6_AGV55020.1	71.6567	66.0099	69.403
NOV_Cry1Ac23_90.7_CAQ03747.1	NOV_Cry43Cb1_43.9_PEA91147.1	72.6547	66.3383	67.3913
NOV_Cry1Ac23_90.7_CAQ03747.1	BT_Cry43Cc1	73.0539	67	67.8832
NOV_Cry1Ac23_90.7_CAQ03747.1	BT_Cry44Aa1	71.2575	71.2644	67.6617
NOV_Cry1Ac23_90.7_CAQ03747.1	BT_Cry47Aa1	71.2575	69.4581	69.5444
NOV_Cry1Ac23_90.7_CAQ03747.1	BT_Cry48Aa1	74.0519	66.8394	68.3824
NOV_Cry1Ac23_90.7_CAQ03747.1	NOV_Cry48Aa1_36.6_CAH33948.1	73.6527	66.9951	68.5851
NOV_Cry1Ac23_90.7_CAQ03747.1	NOV_Cry48Aa1_36.9_CAH33950.1	74.0519	67.1593	69.0647
NOV_Cry1Ac23_90.7_CAQ03747.1	BT_Cry48Ab1	74.6507	67.3611	67.8922
NOV_Cry1Ac23_90.7_CAQ03747.1	BT_Cry4Aa1	72.4551	66.3383	67.3861
NOV_Cry1Ac23_90.7_CAQ03747.1	NOV_Cry4Aa1_32.5_ADM64568.1	72.0559	66.1591	70.024
NOV_Cry1Ac23_90.7_CAQ03747.1	BT_Cry4Ba1	73.0539	68.2796	70.9832
NOV_Cry1Ac23_90.7_CAQ03747.1	NOV_Cry4Ba1_31.6_AUM94650.1	73.4531	67.8161	68.3951
NOV_Cry1Ac23_90.7_CAQ03747.1	NOV_Cry4Ba1_63.7_AJW76684.1	72.6547	69.3694	71.223
NOV_Cry1Ac23_90.7_CAQ03747.1	NOV_Cry4Ba1_63.8_OUB35623.1	72.4551	67.9078	71.4628
NOV_Cry1Ac23_90.7_CAQ03747.1	BT_Cry4Ba3	72.8543	68.4588	71.4628
NOV_Cry1Ac23_90.7_CAQ03747.1	BT_Cry4Ca1	71.4571	66.1667	66.9173
NOV_Cry1Ac23_90.7_CAQ03747.1	NOV_Cry4Ca2_48.4_AZJ24771.1	71.0579	66.3383	67.6259
NOV_Cry1Ac23_90.7_CAQ03747.1	NOV_Cry4Ca2_51.6_AZJ24420.1	71.2575	68.2373	69.6296
NOV_Cry1Ac23_90.7_CAQ03747.1	NOV_Cry4Cb3_34.4_PEA86378.1	71.8563	68.8013	68.5851
NOV_Cry1Ac23_90.7_CAQ03747.1	BT_Cry50Aa1	71.6567	67.9144	70.2638
NOV_Cry1Ac23_90.7_CAQ03747.1	BT_Cry50Ba1	72.0559	68.4397	71.223
NOV_Cry1Ac23_90.7_CAQ03747.1	BT_Cry52Aa1	71.6567	68.1445	69.5312
NOV_Cry1Ac23_90.7_CAQ03747.1	BT_Cry52Ba1	71.0579	67.8161	68.7179
NOV_Cry1Ac23_90.7_CAQ03747.1	BT_Cry52Ca1	70.0599	65.3465	66.6667
NOV_Cry1Ac23_90.7_CAQ03747.1	NOV_Cry52Ca1_62.9_AZJ24464.1	69.8603	66.1716	67.3861
NOV_Cry1Ac23_90.7_CAQ03747.1	BT_Cry53Aa1	71.8563	66.6667	67.4129
NOV_Cry1Ac23_90.7_CAQ03747.1	NOV_Cry53Aa1_40.7_WP_103591149.1	71.6567	68.3087	68.4343
NOV_Cry1Ac23_90.7_CAQ03747.1	BT_Cry53Ab1	71.6567	66.9951	67.8744
NOV_Cry1Ac23_90.7_CAQ03747.1	NOV_Cry53Ab1_39.4_AFM37573.1	72.6547	65.353	68.9223
NOV_Cry1Ac23_90.7_CAQ03747.1	NOV_Cry53Ab1_40.0_CAH33955.1	71.0579	68.3087	69.1919
NOV_Cry1Ac23_90.7_CAQ03747.1	NOV_Cry53Ab1_40.9_APA45008.1	71.0579	67.8161	67.6923
NOV_Cry1Ac23_90.7_CAQ03747.1	BT_Cry54Aa1	75.0499	67.0103	66.4269
NOV_Cry1Ac23_90.7_CAQ03747.1	BT_Cry54Ab1	75.0499	66.8385	66.4269
NOV_Cry1Ac23_90.7_CAQ03747.1	BT_Cry54Ba1	74.8503	67.0068	67.3861
NOV_Cry1Ac23_90.7_CAQ03747.1	BT_Cry56Aa1	70.6587	71.4836	68.5851
NOV_Cry1Ac23_90.7_CAQ03747.1	NOV_Cry56Aa2_56.0_AGV55019.1	70.6587	73.4496	66.6667
NOV_Cry1Ac23_90.7_CAQ03747.1	NOV_Cry56Aa4_56.4_PER37538.1	71.2575	71.0476	68.1055
NOV_Cry1Ac23_90.7_CAQ03747.1	NOV_Cry56Aa4_77.6_ARJ25668.1	70.2595	71.6763	66.9065
NOV_Cry1Ac23_90.7_CAQ03747.1	NOV_Cry56Aa4_79.3_WP_103592286.1	69.6607	71.869	68.8249
NOV_Cry1Ac23_90.7_CAQ03747.1	BT_Cry57Ab1	73.6527	70.2791	67.9012
NOV_Cry1Ac23_90.7_CAQ03747.1	BT_Cry57Aa1	71.6567	70.6076	67.6543
NOV_Cry1Ac23_90.7_CAQ03747.1	BT_Cry58Aa1	77.0459	67.8161	67.3861
NOV_Cry1Ac23_90.7_CAQ03747.1	NOV_Cry21Ea1_32.5_AGS78122.1	78.2435	65.353	71.223
NOV_Cry1Ac23_90.7_CAQ03747.1	NOV_Cry21Ea1_36.9_AGS78123.2	74.3802	64.3564	69.2708
NOV_Cry1Ac23_90.7_CAQ03747.1	BT_Cry59Aa1	69.4611	66.9951	70.5729
NOV_Cry1Ac23_90.7_CAQ03747.1	BT_Cry59Ba1	72.6547	67.1593	71.0938
NOV_Cry1Ac23_90.7_CAQ03747.1	BT_Cry5Ab1	74.0519	66.3383	66.4198
NOV_Cry1Ac23_90.7_CAQ03747.1	BT_Cry5Ba1	78.6427	68.9655	64.6617
NOV_Cry1Ac23_90.7_CAQ03747.1	NOV_Cry5Ba1_27.2_AZR80678.1	74.4511	66.3383	78.9474
NOV_Cry1Ac23_90.7_CAQ03747.1	NOV_Cry5Ba1_48.7_TEA80813.1	72.6547	67.1593	67.43
NOV_Cry1Ac23_90.7_CAQ03747.1	BT_Cry5Ca1	77.0459	69.2939	70.7434
NOV_Cry1Ac23_90.7_CAQ03747.1	BT_Cry5Da1	73.4531	67.7305	66.6667
NOV_Cry1Ac23_90.7_CAQ03747.1	BT_Cry5Ea2	74.4511	67.9803	69.6237
NOV_Cry1Ac23_90.7_CAQ03747.1	BT_Cry61Aa1	72.0559	66.3383	68.3453
NOV_Cry1Ac23_90.7_CAQ03747.1	BT_Cry62Aa1	76.0479	65.1591	66.4251
NOV_Cry1Ac23_90.7_CAQ03747.1	BT_Cry63Aa1	70.6587	70.1149	67.1916
NOV_Cry1Ac23_90.7_CAQ03747.1	BT_Cry65Aa2	81.2375	64.3678	66.4216
NOV_Cry1Ac23_90.7_CAQ03747.1	NOV_Cry65Aa2_55.6_PDY37670.1	81.0379	69.9507	65.7005
NOV_Cry1Ac23_90.7_CAQ03747.1	BT_Cry67Aa2	69.8603	71.7949	65.9259
NOV_Cry1Ac23_90.7_CAQ03747.1	BT_Cry68Aa1	72.8543	66.1741	69.2112
NOV_Cry1Ac23_90.7_CAQ03747.1	NOV_Cry68Aa1_46.2_ARJ25655.1	73.6527	65.0246	69.6078
NOV_Cry1Ac23_90.7_CAQ03747.1	NOV_Cry68Aa1_74.8_WP_103592020.1	74.8503	66	70.229
NOV_Cry1Ac23_90.7_CAQ03747.1	NOV_Cry68Aa1_80.1_PER38368.1	72.8543	65.8456	69.2112
NOV_Cry1Ac23_90.7_CAQ03747.1	BT_Cry69Aa1	71.8563	66.6667	67.6259
NOV_Cry1Ac23_90.7_CAQ03747.1	NOV_Cry69Aa2_62.7_WP_103591151.1	71.6567	66.1741	65.4676
NOV_Cry1Ac23_90.7_CAQ03747.1	BT_Cry69Ab1	72.6547	66.9951	67.6259
NOV_Cry1Ac23_90.7_CAQ03747.1	NOV_Cry69Ab1_58.0_PER42111.1	72.0559	65.1888	66.6667
NOV_Cry1Ac23_90.7_CAQ03747.1	NOV_Cry69Ab1_59.2_WP_103591619.1	71.2575	67.3235	65.6934
NOV_Cry1Ac23_90.7_CAQ03747.1	BT_Cry70Aa1	75.0499	70.1657	66.6667
NOV_Cry1Ac23_90.7_CAQ03747.1	NOV_Cry70Aa1_77.7_WP_098222608.1	74.8503	71.2302	66.1654
NOV_Cry1Ac23_90.7_CAQ03747.1	BT_Cry70Ba1	73.6527	68.9266	65.1961
NOV_Cry1Ac23_90.7_CAQ03747.1	BT_Cry70Bb1	73.8523	69.3182	65.1961
NOV_Cry1Ac23_90.7_CAQ03747.1	NOV_Cry70Bb1_67.1_OUB77817.1	74.4511	71.4859	64.6766
NOV_Cry1Ac23_90.7_CAQ03747.1	BT_Cry71Aa1	71.2575	67.9803	69.5444
NOV_Cry1Ac23_90.7_CAQ03747.1	NOV_Cry71Aa1_65.9_PER41598.1	66.4671	67.9803	67.6399
NOV_Cry1Ac23_90.7_CAQ03747.1	BT_Cry72Aa1	70.2595	65.1888	69.7842
NOV_Cry1Ac23_90.7_CAQ03747.1	BT_Cry73Aa1	76.2475	68.1159	66.4234
NOV_Cry1Ac23_90.7_CAQ03747.1	NOV_Cry73Aa1_40.0_PQQ47537.1	72.6547	69.9048	70.6215
NOV_Cry1Ac23_90.7_CAQ03747.1	NOV_Cry73Aa1_88.4_AQM56942.1	77.2455	68.6594	68.7831
NOV_Cry1Ac23_90.7_CAQ03747.1	BT_Cry7Aa1	72.6547	67.4959	66.6667
NOV_Cry1Ac23_90.7_CAQ03747.1	BT_Cry7Ab1	74.0519	67.4959	66.6667
NOV_Cry1Ac23_90.7_CAQ03747.1	BT_Cry7Ab5	74.2515	67.6617	67.8657
NOV_Cry1Ac23_90.7_CAQ03747.1	BT_Cry7Ac1	72.8543	67.1642	66.4269
NOV_Cry1Ac23_90.7_CAQ03747.1	BT_Cry7Ba1	70.8583	67.4877	68.1159
NOV_Cry1Ac23_90.7_CAQ03747.1	NOV_Cry7Ba1_84.3_AFI42043.1	72.4551	67.6519	66.4269
NOV_Cry1Ac23_90.7_CAQ03747.1	BT_Cry7Bb1	71.0579	67.6519	68.1055
NOV_Cry1Ac23_90.7_CAQ03747.1	NOV_Cry7Ca1_86.8_AGM39664.1	71.4571	68.1445	69.3046
NOV_Cry1Ac23_90.7_CAQ03747.1	BT_Cry7Ca1	71.2575	68.1445	69.9005
NOV_Cry1Ac23_90.7_CAQ03747.1	BT_Cry7Cb1	71.6567	69.9507	66.4269
NOV_Cry1Ac23_90.7_CAQ03747.1	NOV_Cry7Cb1_60.4_OTY00887.1	74.0519	68.6371	68.1055
NOV_Cry1Ac23_90.7_CAQ03747.1	BT_Cry7Da1	71.6567	68.8013	67.8744
NOV_Cry1Ac23_90.7_CAQ03747.1	NOV_Cry7Ea2_99.9_AFI42038.1	72.2555	68.4729	66.4269
NOV_Cry1Ac23_90.7_CAQ03747.1	BT_Cry7Fa1	72.8543	66.6667	67.1533
NOV_Cry1Ac23_90.7_CAQ03747.1	BT_Cry7Fb3	72.8543	67.1593	68.1055
NOV_Cry1Ac23_90.7_CAQ03747.1	BT_Cry7Ga2	71.4571	68.1445	70.024
NOV_Cry1Ac23_90.7_CAQ03747.1	BT_Cry7Gb1	70.6587	66.9951	68.3453
NOV_Cry1Ac23_90.7_CAQ03747.1	NOV_Cry7Gb1_28.6_WP_103574454.1	70.8583	66.8376	70.2638
NOV_Cry1Ac23_90.7_CAQ03747.1	NOV_Cry7Gb1_94.1_AGM39662.1	70.4591	67.3235	68.1055
NOV_Cry1Ac23_90.7_CAQ03747.1	BT_Cry7Gc1	70.2595	66.8309	69.0647
NOV_Cry1Ac23_90.7_CAQ03747.1	BT_Cry7Gd1	72.0559	66.9951	68.8249
NOV_Cry1Ac23_90.7_CAQ03747.1	BT_Cry7Ha1	73.2535	67.6819	69.3046
NOV_Cry1Ac23_90.7_CAQ03747.1	BT_Cry7Ia1	72.0559	69.5341	67.1463
NOV_Cry1Ac23_90.7_CAQ03747.1	BT_Cry7Ja1	74.4511	68.4729	69.0647
NOV_Cry1Ac23_90.7_CAQ03747.1	BT_Cry7Ka1	71.4571	67.0051	66.6667
NOV_Cry1Ac23_90.7_CAQ03747.1	BT_Cry7Kb1	71.4571	66.8359	67.1498
NOV_Cry1Ac23_90.7_CAQ03747.1	BT_Cry7La1	72.0559	66.6667	66.1871
NOV_Cry1Ac23_90.7_CAQ03747.1	BT_Cry8Aa1	73.4531	69.2939	67.8832
NOV_Cry1Ac23_90.7_CAQ03747.1	NOV_Cry8Aa1_47.1_EEM92570.1	72.6547	69.2939	71.7026
NOV_Cry1Ac23_90.7_CAQ03747.1	BT_Cry8Ab1	72.2555	68.9655	69.0647
NOV_Cry1Ac23_90.7_CAQ03747.1	NOV_Cry8Ab1_80.0_AMR06151.1	72.4551	68.8013	68.8406
NOV_Cry1Ac23_90.7_CAQ03747.1	NOV_Cry8Ab1_80.3_AFP44678.1	72.6547	70.1149	66.4269
NOV_Cry1Ac23_90.7_CAQ03747.1	BT_Cry8Ac1	73.0539	69.2939	68.3453
NOV_Cry1Ac23_90.7_CAQ03747.1	BT_Cry8Ad1	72.2555	69.1297	70.073
NOV_Cry1Ac23_90.7_CAQ03747.1	BT_Cry8Ba1	73.6527	68.8013	65.9367
NOV_Cry1Ac23_90.7_CAQ03747.1	NOV_Cry8Ba1_88.6_AEP25412.1	73.6527	68.6371	75.5556
NOV_Cry1Ac23_90.7_CAQ03747.1	BT_Cry8Bb1	73.4531	68.8013	68.8249
NOV_Cry1Ac23_90.7_CAQ03747.1	BT_Cry8Ca1	71.6567	67.1593	68.5851
NOV_Cry1Ac23_90.7_CAQ03747.1	NOV_Cry8Ca1_41.2_AST51780.1	72.4551	66.9951	67.1756
NOV_Cry1Ac23_90.7_CAQ03747.1	NOV_Cry8Ca1_42.6_ABY46520.1	73.0539	66.6667	68.6717
NOV_Cry1Ac23_90.7_CAQ03747.1	BT_Cry8Da1	72.6547	70.6076	68.8406
NOV_Cry1Ac23_90.7_CAQ03747.1	NOV_Cry8Da1_43.7_ANC11094.1	71.2575	68.3087	68.1055
NOV_Cry1Ac23_90.7_CAQ03747.1	BT_Cry8Db1	72.6547	70.2791	67.8657
NOV_Cry1Ac23_90.7_CAQ03747.1	NOV_Cry8Db1_49.9_WP_103653049.1	72.0559	68.4729	67.1463
NOV_Cry1Ac23_90.7_CAQ03747.1	NOV_Cry8Db1_51.1_PNK22955.1	71.6567	68.6371	67.3861
NOV_Cry1Ac23_90.7_CAQ03747.1	BT_Cry8Ea2	73.0539	67.6519	67.3861
NOV_Cry1Ac23_90.7_CAQ03747.1	BT_Cry8Fa2	71.4571	67.9803	68.3575
NOV_Cry1Ac23_90.7_CAQ03747.1	BT_Cry8Ga1	71.0579	68.1445	68.8725
NOV_Cry1Ac23_90.7_CAQ03747.1	BT_Cry8Ha1	72.6547	67.3235	70.2638
NOV_Cry1Ac23_90.7_CAQ03747.1	NOV_Cry8Ha1_89.4_ABB29866.1	72.6547	67.4877	70.2638
NOV_Cry1Ac23_90.7_CAQ03747.1	NOV_Cry8Ha1_89.8_ATY50148.1	73.0539	67.6519	70.8029
NOV_Cry1Ac23_90.7_CAQ03747.1	BT_Cry8Hb1	72.0559	66.9951	69.7842
NOV_Cry1Ac23_90.7_CAQ03747.1	BT_Cry8Ia3	71.2575	67.9803	68.5851
NOV_Cry1Ac23_90.7_CAQ03747.1	BT_Cry8Ib1	71.2575	68.3087	66.9065
NOV_Cry1Ac23_90.7_CAQ03747.1	BT_Cry8Ja1	73.0539	67.6519	68.5851
NOV_Cry1Ac23_90.7_CAQ03747.1	NOV_Cry8Ja1_60.3_PEE68563.1	72.6547	68.9655	66.6667
NOV_Cry1Ac23_90.7_CAQ03747.1	BT_Cry8Ka1	72.0559	67.4877	68.1265
NOV_Cry1Ac23_90.7_CAQ03747.1	BT_Cry8Ka3	72.2555	67.3235	68.6131
NOV_Cry1Ac23_90.7_CAQ03747.1	BT_Cry8Kb1	72.0559	67.3235	68.1055
NOV_Cry1Ac23_90.7_CAQ03747.1	NOV_Cry8Kb1_73.3_APT36283.1	72.0559	67.6519	69.3046
NOV_Cry1Ac23_90.7_CAQ03747.1	BT_Cry8La1	72.8543	67.354	69.0647
NOV_Cry1Ac23_90.7_CAQ03747.1	NOV_Cry8Ma2_96.0_WP_103622989.1	64.6217	67.8756	66.9065
NOV_Cry1Ac23_90.7_CAQ03747.1	NOV_Cry8Ma3_96.0_ATY50149.1	72.2555	68.2211	65.4676
NOV_Cry1Ac23_90.7_CAQ03747.1	BT_Cry8Na1	72.4551	68.4729	67.3861
NOV_Cry1Ac23_90.7_CAQ03747.1	BT_Cry8Pa1	73.6527	69.2939	67.3861
NOV_Cry1Ac23_90.7_CAQ03747.1	BT_Cry8Qa1	72.2555	68.9655	67.8657
NOV_Cry1Ac23_90.7_CAQ03747.1	BT_Cry8Ra1	73.2535	68.9655	66.9082
NOV_Cry1Ac23_90.7_CAQ03747.1	BT_Cry8Sa1	71.8563	67.6519	66.6667
NOV_Cry1Ac23_90.7_CAQ03747.1	BT_Cry8Ta1	72.2555	69.4581	67.8657
NOV_Cry1Ac23_90.7_CAQ03747.1	BT_Cry9Aa1	72.8543	67.8161	68.8564
NOV_Cry1Ac23_90.7_CAQ03747.1	BT_Cry9Ba1	70.6587	69.1297	66.9082
NOV_Cry1Ac23_90.7_CAQ03747.1	BT_Cry9Bb1	71.6567	69.1297	66.4269
NOV_Cry1Ac23_90.7_CAQ03747.1	BT_Cry9Ca1	72.4551	66.8309	67.8657
NOV_Cry1Ac23_90.7_CAQ03747.1	BT_Cry9Da1	72.8543	68.1445	66.1836
NOV_Cry1Ac23_90.7_CAQ03747.1	BT_Cry9Db1	72.8543	68.1445	66.6667
NOV_Cry1Ac23_90.7_CAQ03747.1	BT_Cry9Dc1	72.8543	68.1445	67.8657
NOV_Cry1Ac23_90.7_CAQ03747.1	BT_Cry9Ea10	72.2555	66.0099	68.1159
NOV_Cry1Ac23_90.7_CAQ03747.1	BT_Cry9Eb1	72.8543	65.353	66.6667
NOV_Cry1Ac23_90.7_CAQ03747.1	BT_Cry9Ec1	72.8543	66.0099	68.6131
NOV_Cry1Ac23_90.7_CAQ03747.1	BT_Cry9Ed1	72.4551	66.3383	68.5851
NOV_Cry1Ac23_90.7_CAQ03747.1	BT_Cry9Ee1	72.8543	66.8309	67.3861
NOV_Cry1Ac23_90.7_CAQ03747.1	BT_Cry9Fa1	72.0559	66.6667	69.3046
NOV_Cry1Ac23_90.7_CAQ03747.1	BT_Cry9Ga1	73.0539	68.3087	69.8529
NOV_Cry1Ac23_90.7_CAQ03747.1	NOV_Cry9Ga1_57.2_PER39584.1	73.0539	66.8309	72.093
NOV_Cry1Ac23_90.7_CAQ03747.1	NOV_Cry9Ga1_58.0_AJS57594.1	72.0559	66.8309	70.5882
BT_Cry1Ac39	BT_Cry1Ad1	94.0299	81.9095	68.3575
BT_Cry1Ac39	BT_Cry1Aj1	79.602	81.2183	68.599
BT_Cry1Ac39	BT_Cry1Ag1	98.01	83.0716	67.8744
BT_Cry1Ac39	BT_Cry1Ah2	81.9237	98.5075	98.7923
BT_Cry1Ac39	BT_Cry1Ai1	98.6733	81.2604	98.7923
BT_Cry1Ac39	NOV_Cry1Ab20_69.9_AAK14339.1	98.6339	92.5253	69.0821
BT_Cry1Ac39	BT_Cry1Ba1	70.3151	67.9868	69.5864
BT_Cry1Ac39	BT_Cry1Bb1	70.4809	69.1419	69.8765
BT_Cry1Ac39	BT_Cry1Bd1	70.4809	69.1419	88.1643
BT_Cry1Ac39	BT_Cry1Be1	69.9834	68.4818	68.6131
BT_Cry1Ac39	BT_Cry1Bf1	69.9834	68.1518	68.6131
BT_Cry1Ac39	BT_Cry1Bg1	69.6517	67.9868	68.6131
BT_Cry1Ac39	BT_Cry1Bh1	70.8126	67.9868	88.4058
BT_Cry1Ac39	BT_Cry1Bi1	69.6517	67.9868	91.7874
BT_Cry1Ac39	BT_Cry1Bj1	70.4809	68.6469	91.3043
BT_Cry1Ac39	BT_Cry1Ca11	75.4561	69.7279	68.8406
BT_Cry1Ac39	BT_Cry1Cb1	75.6219	69.3878	69.1176
BT_Cry1Ac39	BT_Cry1Da1	80.2653	69.9653	69.4444
BT_Cry1Ac39	BT_Cry1Dd1	80.9287	69.459	68.1704
BT_Cry1Ac39	BT_Cry1Dc1	76.8333	69.0972	67.6399
BT_Cry1Ac39	BT_Cry1Db1	80.4312	70.6597	69.1919
BT_Cry1Ac39	BT_Cry1Ea10	83.7479	70.5782	68.408
BT_Cry1Ac39	NOV_Cry1Ea10_93.2_AAX86871.1	95.5224	70.5782	68.408
BT_Cry1Ac39	BT_Cry1Eb1	84.7571	70.5983	69.8529
BT_Cry1Ac39	BT_Cry1Fa1	76.9486	69.8816	69.0998
BT_Cry1Ac39	BT_Cry1Fb1	76.1194	69.7124	69.3827
BT_Cry1Ac39	BT_Cry1Gc1	73.4349	68.8552	68.1265
BT_Cry1Ac39	BT_Cry1Ga2	72.2504	69.0846	68.1159
BT_Cry1Ac39	BT_Cry1Gb1	73.4349	70.4082	67.3913
BT_Cry1Ac39	BT_Cry1Ha1	76.1905	70.0337	68.408
BT_Cry1Ac39	BT_Cry1Hc1	75.9729	68.4818	68.6717
BT_Cry1Ac39	BT_Cry1Hb1	75.1701	69.5431	68.1818
BT_Cry1Ac39	BT_Cry1Ia11	69.1542	68.3168	70.5596
BT_Cry1Ac39	BT_Cry1Ia17	70.4809	68.1518	70.3163
BT_Cry1Ac39	NOV_Cry1Ia24_22.2_CAP40039.1	69.9834	65.6716	65.942
BT_Cry1Ac39	BT_Cry1Ic1	70.0168	68.1518	69.8297
BT_Cry1Ac39	BT_Cry1Id1	70.8126	68.6469	68.8406
BT_Cry1Ac39	NOV_Cry1Ie2_23.3_ATF15267.1	68.0272	69.2593	67.1498
BT_Cry1Ac39	BT_Cry1Ie4	70.1493	68.8119	69.8297
BT_Cry1Ac39	NOV_Cry1Ie5_79.3_PQQ47595.1	69.9834	67.9868	69.8529
BT_Cry1Ac39	BT_Cry1Ig1	70.6468	67.6568	67.8744
BT_Cry1Ac39	BT_Cry1Ja1	76.1194	73.4729	69.3827
BT_Cry1Ac39	BT_Cry1Jb1	74.9585	74.3455	66.1836
BT_Cry1Ac39	NOV_Cry1Jc1_99.1_AAS93799.1	73.7977	74.2504	67.8744
BT_Cry1Ac39	BT_Cry1Jd1	73.7977	74.4268	67.3913
BT_Cry1Ac39	BT_Cry1Ka2	71.3101	67.4917	66.4251
BT_Cry1Ac39	BT_Cry1La1	74.9568	69.898	69.5864
BT_Cry1Ac39	BT_Cry1Ma1	70.9784	67.6568	68.599
BT_Cry1Ac39	BT_Cry1Na1	71.1667	67.5042	69.5864
BT_Cry1Ac39	BT_Cry1Nb1	71.5	70.2381	68.9223
BT_Cry1Ac39	BT_Cry20Aa1	69	65.8163	68.1373
BT_Cry1Ac39	BT_Cry20Ba2	69.0355	66.6667	66.9082
BT_Cry1Ac39	NOV_Cry20Ba2_80.0_AGV55017.1	69.2047	65.9898	65.942
BT_Cry1Ac39	BT_Cry21Aa1	70.4809	66.8317	65.1741
BT_Cry1Ac39	NOV_Cry21Aa2_44.6_AZR80772.1	68.1592	66.3265	67.1498
BT_Cry1Ac39	BT_Cry21Ba1	70.3151	65.8416	66.1765
BT_Cry1Ac39	NOV_Cry21Ba1_28.9_PEZ39117.1	67.8883	70.6349	65.4412
BT_Cry1Ac39	BT_Cry21Ca1	71.9735	68.1518	65.4589
BT_Cry1Ac39	NOV_Cry21Ea1_42.1_AEH76823.1	72.8027	65.5116	67.3913
BT_Cry1Ac39	NOV_Cry21Ea1_40.3_AOM14729.1	71.1443	68.9769	66.4122
BT_Cry1Ac39	NOV_Cry21Ca2_64.6_AZR80780.1	71.8076	68.6469	65.942
BT_Cry1Ac39	NOV_Cry21Ca2_65.9_AZR80774.1	72.1393	68.6469	65.4589
BT_Cry1Ac39	BT_Cry21Da1	71.1443	68.4818	64.2157
BT_Cry1Ac39	BT_Cry21Fa1	70.1493	65.6616	67.8744
BT_Cry1Ac39	NOV_Cry21Ea1_53.3_OTW62068.1	80.4233	65.8416	66.6667
BT_Cry1Ac39	BT_Cry21Ea1	72.8027	65.6766	68.9744
BT_Cry1Ac39	BT_Cry21Ga1	68.6567	68.0556	66.6667
BT_Cry1Ac39	BT_Cry21Ha1	68.6567	67.1617	67.3913
BT_Cry1Ac39	BT_Cry24Ba1	71.1957	67.4917	68.3575
BT_Cry1Ac39	NOV_Cry24Aa1_98.3_WP_086403584.1	71.4286	68.1518	67.1605
BT_Cry1Ac39	BT_Cry24Ca1	68.9884	67.8218	68.1704
BT_Cry1Ac39	BT_Cry24Da1	69.9834	67.9868	67.6329
BT_Cry1Ac39	NOV_Cry25Aa1_97.8_OUB78400.1	69.6517	66.8317	69.6742
BT_Cry1Ac39	BT_Cry26Aa1	68.4909	67.6568	65.7005
BT_Cry1Ac39	BT_Cry27Aa1	67.5042	68.9594	71.7391
BT_Cry1Ac39	NOV_Cry27Aa1_80.8_AGV55018.1	66.6667	65.1667	71.256
BT_Cry1Ac39	BT_Cry28Aa2	67.33	66.1642	67.1498
BT_Cry1Ac39	BT_Cry29Aa1	67.8275	74.7967	68.3575
BT_Cry1Ac39	NOV_Cry29Aa1_96.4_OUC03129.1	67.8275	69.8752	68.3575
BT_Cry1Ac39	BT_Cry2Aa13	68.7392	63.8614	65.942
BT_Cry1Ac39	BT_Cry2Aa3	67.8756	64.5215	66.6667
BT_Cry1Ac39	BT_Cry2Ab10	68.7392	63.5314	66.1836
BT_Cry1Ac39	BT_Cry2Ab15	68.7392	63.8614	66.6667
BT_Cry1Ac39	BT_Cry2Am1	68.2131	63.5314	65.4589
BT_Cry1Ac39	BT_Cry2Ac10	69.0846	65.1361	66.4251
BT_Cry1Ac39	BT_Cry2Ad5	68.9119	63.3663	66.1836
BT_Cry1Ac39	BT_Cry2Af1	69.2573	64.1414	66.9082
BT_Cry1Ac39	BT_Cry2Ag1	68.0412	63.6964	66.6667
BT_Cry1Ac39	BT_Cry2Ae1	68.2211	63.8614	66.4251
BT_Cry1Ac39	BT_Cry2Ah3	68.5665	63.6964	66.6667
BT_Cry1Ac39	BT_Cry2Ai1	68.7392	63.6964	66.1836
BT_Cry1Ac39	BT_Cry2Ak1	68.2211	64.0264	66.6667
BT_Cry1Ac39	NOV_Cry2Ak1_76.8_AX513524.1	68.5864	65.6616	66.4251
BT_Cry1Ac39	BT_Cry2Al1	67.8756	64.0264	65.942
BT_Cry1Ac39	NOV_Cry2Ba1_29.9_AEX63666.1	66.8359	67.4917	70.5015
BT_Cry1Ac39	BT_Cry2Ba2	67.8819	66.4966	65.4589
BT_Cry1Ac39	BT_Cry30Aa1	67.1642	66.3366	71.256
BT_Cry1Ac39	BT_Cry30Ca1	68.325	65.8416	71.256
BT_Cry1Ac39	BT_Cry30Ba1	67.33	66.8317	69.1729
BT_Cry1Ac39	BT_Cry30Da1	68.9884	65.8416	70.2899
BT_Cry1Ac39	BT_Cry30Db1	68.325	65.6766	70.5314
BT_Cry1Ac39	BT_Cry30Ea1	66.9983	65.5116	71.7391
BT_Cry1Ac39	BT_Cry30Fa1	67.4959	65.5116	72.4638
BT_Cry1Ac39	BT_Cry30Ga1	67.6617	68.6924	72.4638
BT_Cry1Ac39	NOV_Cry30Ga2_64.5_ARJ25665.1	67.9934	66.0066	70.8642
BT_Cry1Ac39	BT_Cry31Aa6	70.3151	68.2051	66.6667
BT_Cry1Ac39	BT_Cry31Ab1	70.1493	67.8632	66.4198
BT_Cry1Ac39	BT_Cry31Ac1	69.9834	68.1518	79.2115
BT_Cry1Ac39	BT_Cry31Ad1	70.6468	67.5214	65.9314
BT_Cry1Ac39	BT_Cry32Aa1	68.1592	65.0083	72.5146
BT_Cry1Ac39	BT_Cry32Ba1	69.9834	66.1716	69.3237
BT_Cry1Ac39	BT_Cry32Ca1	72.471	67.2014	68.8406
BT_Cry1Ac39	BT_Cry32Cb1	71.476	66.4894	67.8744
BT_Cry1Ac39	BT_Cry32Da1	69.4859	67.9211	68.3575
BT_Cry1Ac39	BT_Cry32Ea1	69.6517	68.1518	68.1159
BT_Cry1Ac39	BT_Cry32Ea2	69.3201	68.1518	67.8744
BT_Cry1Ac39	NOV_Cry32Ea2_41.9_AQM56938.1	69.4859	70.6271	68.599
BT_Cry1Ac39	NOV_Cry32Ea2_45.2_WP_087949412.1	70.9784	67.8218	66.4234
BT_Cry1Ac39	BT_Cry32Fa1	69.6517	65.8416	66.1765
BT_Cry1Ac39	BT_Cry32Ga1	69.6517	66.1716	67.6329
BT_Cry1Ac39	BT_Cry32Ha1	68.6567	67.6568	68.3575
BT_Cry1Ac39	BT_Cry32Hb1	68.6567	67.6568	66.9136
BT_Cry1Ac39	NOV_Cry32Hb1_41.4_AQX37181.1	69.9834	65.3465	70.5882
BT_Cry1Ac39	BT_Cry32Ia1	70.3151	67.1617	66.9082
BT_Cry1Ac39	BT_Cry32Ja1	69.3201	69.1419	66.6667
BT_Cry1Ac39	BT_Cry32Ka1	70.8126	67.6568	68.3575
BT_Cry1Ac39	BT_Cry32La1	68.1592	68.1518	68.8406
BT_Cry1Ac39	BT_Cry32Ma1	71.9735	67.3721	66.9082
BT_Cry1Ac39	NOV_Cry32Ma1_57.7_AXY11484.1	72.3051	65.313	66.9082
BT_Cry1Ac39	BT_Cry32Mb1	71.9735	67.5485	66.4216
BT_Cry1Ac39	BT_Cry32Na1	69.1542	69.637	68.3575
BT_Cry1Ac39	BT_Cry32Oa1	68.9884	68.6469	66.9082
BT_Cry1Ac39	BT_Cry32Pa1	70.9784	64.8515	67.9198
BT_Cry1Ac39	BT_Cry32Qa1	70.9784	67.9868	69.1358
BT_Cry1Ac39	BT_Cry32Ra1	68.8226	67.8218	66.9082
BT_Cry1Ac39	BT_Cry32Sa1	73.3002	72.3926	67.6617
BT_Cry1Ac39	BT_Cry32Ta1	70.1493	66.1716	66.6667
BT_Cry1Ac39	NOV_Cry32Ta1_48.0_AQX37180.1	71.9735	68.9769	67.8922
BT_Cry1Ac39	BT_Cry32Ua1	69.4859	68.1004	67.8832
BT_Cry1Ac39	NOV_Cry32Ua1_65.2_AQM56939.1	75.7877	68.4818	67.6768
BT_Cry1Ac39	BT_Cry32Va1	68.4909	67.3267	67.1498
BT_Cry1Ac39	NOV_Cry32Va1_61.0_WP_134996253.1	68.6567	67.9868	68.3575
BT_Cry1Ac39	BT_Cry73Ba1	72.1393	67.9012	68.6869
BT_Cry1Ac39	NOV_Cry73Ba1_39.0_PEE63029.1	68.4909	67.0175	65.679
BT_Cry1Ac39	BT_Cry39Aa1	69.1542	68.547	68.6717
BT_Cry1Ac39	BT_Cry3Aa10	67.8275	67.3267	68.642
BT_Cry1Ac39	NOV_Cry3Aa12_81.9_AEZ53144.1	67.0121	70.8098	68.8889
BT_Cry1Ac39	BT_Cry3Ba1	69.9834	66.6667	67.8744
BT_Cry1Ac39	BT_Cry3Bb1	69.6517	66.9967	67.6329
BT_Cry1Ac39	BT_Cry3Ca1	69.1667	66.8317	67.6399
BT_Cry1Ac39	BT_Cry40Aa1	70.9784	68.9003	68.2171
BT_Cry1Ac39	NOV_Cry40Aa1_67.9_CQ868314.1	70.6468	67.8694	71.256
BT_Cry1Ac39	BT_Cry40Ba1	68.8226	66.8333	68.6869
BT_Cry1Ac39	BT_Cry40Ca1	69.4859	68.3849	67.4419
BT_Cry1Ac39	BT_Cry40Da1	69.9834	68.0203	69.2708
BT_Cry1Ac39	NOV_Cry40Da1_65.0_CAH33957.1	68.9884	69.0476	67.1642
BT_Cry1Ac39	NOV_Cry40Da1_66.9_PER55269.1	67.9934	68.3502	68.4615
BT_Cry1Ac39	NOV_Cry40Da1_77.3_ARJ25823.1	69.4859	68.3673	68.2415
BT_Cry1Ac39	NOV_Cry40Da1_81.5_AIN76756.1	70.1493	68.2051	69.0476
BT_Cry1Ac39	BT_Cry66Aa1	76.7828	66.9967	68.1159
BT_Cry1Ac39	BT_Cry41Ba2	68.9716	66.8385	66.4198
BT_Cry1Ac39	BT_Cry42Aa1	70.1493	67.8947	68.1159
BT_Cry1Ac39	BT_Cry41Ab1	72.8027	66.0066	66.1836
BT_Cry1Ac39	BT_Cry41Aa1	72.8027	66.0066	67.9104
BT_Cry1Ac39	NOV_Cry41Ca1_39.9_WP_001075423.1	73.9635	65.9966	68.6111
BT_Cry1Ac39	NOV_Cry41Ca1_50.4_AZJ24166.1	74.1294	65.8416	64.6914
BT_Cry1Ac39	BT_Cry43Aa1	71.0218	67.1795	67.6471
BT_Cry1Ac39	BT_Cry43Ba1	72.5694	66.6667	67.3913
BT_Cry1Ac39	BT_Cry43Ca1	70.1667	66.6667	68.8564
BT_Cry1Ac39	BT_Cry43Cb1	69.6667	66.8333	68.1265
BT_Cry1Ac39	NOV_Cry43Cb1_38.6_AGV55020.1	68.6869	66.5017	69.403
BT_Cry1Ac39	NOV_Cry43Cb1_43.9_PEA91147.1	70.3704	66.5017	67.8744
BT_Cry1Ac39	BT_Cry43Cc1	70.8333	66.6667	68.1265
BT_Cry1Ac39	BT_Cry44Aa1	68.325	71.2871	67.4129
BT_Cry1Ac39	BT_Cry47Aa1	70.5387	69.802	69.8068
BT_Cry1Ac39	BT_Cry48Aa1	69.9834	67.1848	67.8922
BT_Cry1Ac39	NOV_Cry48Aa1_36.6_CAH33948.1	69.8176	67.4917	68.1159
BT_Cry1Ac39	NOV_Cry48Aa1_36.9_CAH33950.1	69.9834	67.4917	68.3575
BT_Cry1Ac39	BT_Cry48Ab1	70.9784	67.3611	67.6471
BT_Cry1Ac39	BT_Cry4Aa1	69.3201	66.0066	66.9082
BT_Cry1Ac39	NOV_Cry4Aa1_32.5_ADM64568.1	70.1493	66.1591	71.256
BT_Cry1Ac39	BT_Cry4Ba1	69.9834	68.4588	70.5314
BT_Cry1Ac39	NOV_Cry4Ba1_31.6_AUM94650.1	68.4909	68.1518	67.6543
BT_Cry1Ac39	NOV_Cry4Ba1_63.7_AJW76684.1	68.1592	69.3694	71.4976
BT_Cry1Ac39	NOV_Cry4Ba1_63.8_OUB35623.1	68.4909	68.2624	71.9807
BT_Cry1Ac39	BT_Cry4Ba3	69.8176	68.638	71.0145
BT_Cry1Ac39	BT_Cry4Ca1	67.9934	65.6667	67.1679
BT_Cry1Ac39	NOV_Cry4Ca2_48.4_AZJ24771.1	67.33	66.8317	67.6329
BT_Cry1Ac39	NOV_Cry4Ca2_51.6_AZJ24420.1	68.6767	67.8883	68.642
BT_Cry1Ac39	NOV_Cry4Cb3_34.4_PEA86378.1	67.6617	68.9769	67.8744
BT_Cry1Ac39	BT_Cry50Aa1	66.0033	67.7362	70.7729
BT_Cry1Ac39	BT_Cry50Ba1	66.5008	68.7943	71.0145
BT_Cry1Ac39	BT_Cry52Aa1	68.4909	67.9868	69.5312
BT_Cry1Ac39	BT_Cry52Ba1	67.6617	67.6568	68.2051
BT_Cry1Ac39	BT_Cry52Ca1	67.5127	65.5116	67.4242
BT_Cry1Ac39	NOV_Cry52Ca1_62.9_AZJ24464.1	68.9003	66.1716	67.6329
BT_Cry1Ac39	BT_Cry53Aa1	69.9834	66.1716	66.4179
BT_Cry1Ac39	NOV_Cry53Aa1_40.7_WP_103591149.1	69.8492	68.4818	68.9394
BT_Cry1Ac39	BT_Cry53Ab1	68.9884	66.8317	66.6667
BT_Cry1Ac39	NOV_Cry53Ab1_39.4_AFM37573.1	69.1792	65.8416	69.9248
BT_Cry1Ac39	NOV_Cry53Ab1_40.0_CAH33955.1	70.2381	68.8119	69.9495
BT_Cry1Ac39	NOV_Cry53Ab1_40.9_APA45008.1	70.4082	68.1518	67.6923
BT_Cry1Ac39	BT_Cry54Aa1	70.8126	67.354	66.6667
BT_Cry1Ac39	BT_Cry54Ab1	70.8126	67.1821	66.6667
BT_Cry1Ac39	BT_Cry54Ba1	70.9784	67.0068	67.6329
BT_Cry1Ac39	BT_Cry56Aa1	67.5	71.4836	68.1159
BT_Cry1Ac39	NOV_Cry56Aa2_56.0_AGV55019.1	67.1642	73.2558	66.4251
BT_Cry1Ac39	NOV_Cry56Aa4_56.4_PER37538.1	66.335	70.8571	68.1159
BT_Cry1Ac39	NOV_Cry56Aa4_77.6_ARJ25668.1	67.6717	71.6763	66.6667
BT_Cry1Ac39	NOV_Cry56Aa4_79.3_WP_103592286.1	67.5084	71.4836	68.3575
BT_Cry1Ac39	BT_Cry57Ab1	67.33	70.462	67.6543
BT_Cry1Ac39	BT_Cry57Aa1	68.3673	70.7921	67.4074
BT_Cry1Ac39	BT_Cry58Aa1	71.6418	67.9868	68.1159
BT_Cry1Ac39	NOV_Cry21Ea1_32.5_AGS78122.1	72.471	65.3465	72.2222
BT_Cry1Ac39	NOV_Cry21Ea1_36.9_AGS78123.2	80.7163	64.1914	68.4896
BT_Cry1Ac39	BT_Cry59Aa1	68.4119	66.8317	70.0521
BT_Cry1Ac39	BT_Cry59Ba1	70.3151	66.9967	71.0938
BT_Cry1Ac39	BT_Cry5Ab1	70.3151	66.3366	66.1728
BT_Cry1Ac39	BT_Cry5Ba1	72.3051	69.1419	64.1604
BT_Cry1Ac39	NOV_Cry5Ba1_27.2_AZR80678.1	69.9834	66.8317	77.8947
BT_Cry1Ac39	NOV_Cry5Ba1_48.7_TEA80813.1	66.6667	67.8218	67.9389
BT_Cry1Ac39	BT_Cry5Ca1	71.6418	69.4719	70.5314
BT_Cry1Ac39	BT_Cry5Da1	69.3201	67.1986	66.6667
BT_Cry1Ac39	BT_Cry5Ea2	69.9834	67.6568	69.6237
BT_Cry1Ac39	BT_Cry61Aa1	70.1493	66.5017	67.8744
BT_Cry1Ac39	BT_Cry62Aa1	71.476	64.9916	65.7005
BT_Cry1Ac39	BT_Cry63Aa1	66.1591	70.6271	66.6667
BT_Cry1Ac39	BT_Cry65Aa2	74.9585	64.6865	66.4216
BT_Cry1Ac39	NOV_Cry65Aa2_55.6_PDY37670.1	75.7877	70.297	65.4589
BT_Cry1Ac39	BT_Cry67Aa2	66.0033	71.9921	65.1852
BT_Cry1Ac39	BT_Cry68Aa1	69.1542	66.3366	68.9567
BT_Cry1Ac39	NOV_Cry68Aa1_46.2_ARJ25655.1	69.3201	65.0165	68.6275
BT_Cry1Ac39	NOV_Cry68Aa1_74.8_WP_103592020.1	68.9884	66	69.7201
BT_Cry1Ac39	NOV_Cry68Aa1_80.1_PER38368.1	69.3201	66.5017	68.7023
BT_Cry1Ac39	BT_Cry69Aa1	68.5	66.9967	68.3575
BT_Cry1Ac39	NOV_Cry69Aa2_62.7_WP_103591151.1	69.5286	66.6667	66.6667
BT_Cry1Ac39	BT_Cry69Ab1	68.6667	66.9967	68.599
BT_Cry1Ac39	NOV_Cry69Ab1_58.0_PER42111.1	71.0884	65.6766	67.8744
BT_Cry1Ac39	NOV_Cry69Ab1_59.2_WP_103591619.1	70.2381	67.1617	66.4234
BT_Cry1Ac39	BT_Cry70Aa1	70.8126	69.7974	66.1538
BT_Cry1Ac39	NOV_Cry70Aa1_77.7_WP_098222608.1	70.8126	71.0317	65.4135
BT_Cry1Ac39	BT_Cry70Ba1	68.4909	68.9266	64.951
BT_Cry1Ac39	BT_Cry70Bb1	68.8226	68.9394	64.7059
BT_Cry1Ac39	NOV_Cry70Bb1_67.1_OUB77817.1	68.9884	71.0843	64.6766
BT_Cry1Ac39	BT_Cry71Aa1	68.6667	68.3168	70.7729
BT_Cry1Ac39	NOV_Cry71Aa1_65.9_PER41598.1	73.7958	68.1518	67.3966
BT_Cry1Ac39	BT_Cry72Aa1	71.1806	65.6766	70.0483
BT_Cry1Ac39	BT_Cry73Aa1	71.6418	68.1159	65.6934
BT_Cry1Ac39	NOV_Cry73Aa1_40.0_PQQ47537.1	67.9934	69.7143	71.1864
BT_Cry1Ac39	NOV_Cry73Aa1_88.4_AQM56942.1	71.1443	69.0217	69.5767
BT_Cry1Ac39	BT_Cry7Aa1	68.3417	67.1642	67.6329
BT_Cry1Ac39	BT_Cry7Ab1	70.5193	67.33	67.3913
BT_Cry1Ac39	BT_Cry7Ab5	70.5193	67.1642	68.599
BT_Cry1Ac39	BT_Cry7Ac1	68.5092	67.1642	67.3913
BT_Cry1Ac39	BT_Cry7Ba1	68.6767	67.6568	66.9082
BT_Cry1Ac39	NOV_Cry7Ba1_84.3_AFI42043.1	69.6817	67.8218	66.1836
BT_Cry1Ac39	BT_Cry7Bb1	67.6617	67.6568	67.3913
BT_Cry1Ac39	NOV_Cry7Ca1_86.8_AGM39664.1	67.9934	68.1518	69.0821
BT_Cry1Ac39	BT_Cry7Ca1	67.6617	68.1518	69.1542
BT_Cry1Ac39	BT_Cry7Cb1	69.1542	70.297	67.3913
BT_Cry1Ac39	NOV_Cry7Cb1_60.4_OTY00887.1	69.3201	68.1518	68.8406
BT_Cry1Ac39	BT_Cry7Da1	69.3603	69.4719	67.1498
BT_Cry1Ac39	NOV_Cry7Ea2_99.9_AFI42038.1	70.4809	68.4818	66.4251
BT_Cry1Ac39	BT_Cry7Fa1	69.3201	66.8317	66.4234
BT_Cry1Ac39	BT_Cry7Fb3	68.9884	67.1617	69.5652
BT_Cry1Ac39	BT_Cry7Ga2	70.3518	68.1518	69.5652
BT_Cry1Ac39	BT_Cry7Gb1	69.1792	67.1617	68.1159
BT_Cry1Ac39	NOV_Cry7Gb1_28.6_WP_103574454.1	66.6667	66.8376	70.0483
BT_Cry1Ac39	NOV_Cry7Gb1_94.1_AGM39662.1	69.5142	67.6568	68.1159
BT_Cry1Ac39	BT_Cry7Gc1	68.8442	67.4917	68.599
BT_Cry1Ac39	BT_Cry7Gd1	68.325	67.4917	68.599
BT_Cry1Ac39	BT_Cry7Ha1	71.0438	67.1743	69.3237
BT_Cry1Ac39	BT_Cry7Ia1	68.6567	69.5341	67.3913
BT_Cry1Ac39	BT_Cry7Ja1	70.6468	68.8119	70.0483
BT_Cry1Ac39	BT_Cry7Ka1	68.8333	67.3435	66.4251
BT_Cry1Ac39	BT_Cry7Kb1	69.1792	66.4975	66.1836
BT_Cry1Ac39	BT_Cry7La1	68.6667	67.1617	66.4251
BT_Cry1Ac39	BT_Cry8Aa1	70.6468	69.3069	67.3966
BT_Cry1Ac39	NOV_Cry8Aa1_47.1_EEM92570.1	69.4859	69.4719	71.9807
BT_Cry1Ac39	BT_Cry8Ab1	68.6567	69.3069	68.3575
BT_Cry1Ac39	NOV_Cry8Ab1_80.0_AMR06151.1	69.8176	69.3069	68.1159
BT_Cry1Ac39	NOV_Cry8Ab1_80.3_AFP44678.1	68.8226	69.967	67.1498
BT_Cry1Ac39	BT_Cry8Ac1	68.9884	69.1419	69.5652
BT_Cry1Ac39	BT_Cry8Ad1	70.6667	69.3069	69.5864
BT_Cry1Ac39	BT_Cry8Ba1	70.6468	68.6469	65.6934
BT_Cry1Ac39	NOV_Cry8Ba1_88.6_AEP25412.1	70.1493	68.8119	75.5556
BT_Cry1Ac39	BT_Cry8Bb1	71.6418	68.9769	69.0821
BT_Cry1Ac39	BT_Cry8Ca1	68.8226	67.3267	69.0821
BT_Cry1Ac39	NOV_Cry8Ca1_41.2_AST51780.1	69.8176	67.1617	66.4122
BT_Cry1Ac39	NOV_Cry8Ca1_42.6_ABY46520.1	69.9834	67.4917	68.1704
BT_Cry1Ac39	BT_Cry8Da1	69.9834	70.462	68.3575
BT_Cry1Ac39	NOV_Cry8Da1_43.7_ANC11094.1	67.4959	68.3168	67.8744
BT_Cry1Ac39	BT_Cry8Db1	69.9834	70.132	67.8744
BT_Cry1Ac39	NOV_Cry8Db1_49.9_WP_103653049.1	70.0508	68.6469	66.9082
BT_Cry1Ac39	NOV_Cry8Db1_51.1_PNK22955.1	69.5431	68.8119	67.8744
BT_Cry1Ac39	BT_Cry8Ea2	71.5243	68.4818	67.8744
BT_Cry1Ac39	BT_Cry8Fa2	70.5782	67.9868	69.0821
BT_Cry1Ac39	BT_Cry8Ga1	69.5142	67.9868	68.6275
BT_Cry1Ac39	BT_Cry8Ha1	70.8754	67.8218	69.8068
BT_Cry1Ac39	NOV_Cry8Ha1_89.4_ABB29866.1	70.8754	67.6568	69.8068
BT_Cry1Ac39	NOV_Cry8Ha1_89.8_ATY50148.1	71.5488	67.9868	69.5864
BT_Cry1Ac39	BT_Cry8Hb1	70.7071	67.3267	69.3237
BT_Cry1Ac39	BT_Cry8Ia3	72.0207	67.9868	68.3575
BT_Cry1Ac39	BT_Cry8Ib1	71.848	68.6469	67.6329
BT_Cry1Ac39	BT_Cry8Ja1	71.5243	68.1518	69.0821
BT_Cry1Ac39	NOV_Cry8Ja1_60.3_PEE68563.1	70.8126	69.1419	66.1836
BT_Cry1Ac39	BT_Cry8Ka1	68.8442	67.8218	67.8832
BT_Cry1Ac39	BT_Cry8Ka3	69.1792	67.6568	68.3698
BT_Cry1Ac39	BT_Cry8Kb1	68.6767	67.4917	68.599
BT_Cry1Ac39	NOV_Cry8Kb1_73.3_APT36283.1	68.1667	67.6568	69.3237
BT_Cry1Ac39	BT_Cry8La1	69.3201	67.354	69.3237
BT_Cry1Ac39	NOV_Cry8Ma2_96.0_WP_103622989.1	71.9836	67.8756	66.4251
BT_Cry1Ac39	NOV_Cry8Ma3_96.0_ATY50149.1	68.9884	68.0484	65.7005
BT_Cry1Ac39	BT_Cry8Na1	69.6517	68.8119	67.6329
BT_Cry1Ac39	BT_Cry8Pa1	69.6517	69.637	68.3575
BT_Cry1Ac39	BT_Cry8Qa1	71.2821	68.8119	68.8406
BT_Cry1Ac39	BT_Cry8Ra1	70.4809	69.3069	67.3913
BT_Cry1Ac39	BT_Cry8Sa1	70.3704	67.8218	67.3913
BT_Cry1Ac39	BT_Cry8Ta1	69.9834	69.1419	69.0821
BT_Cry1Ac39	BT_Cry9Aa1	69.6517	67.6568	68.3698
BT_Cry1Ac39	BT_Cry9Ba1	68.8226	69.3069	66.6667
BT_Cry1Ac39	BT_Cry9Bb1	69.3333	69.4719	67.1498
BT_Cry1Ac39	BT_Cry9Ca1	70.1493	66.6667	68.8406
BT_Cry1Ac39	BT_Cry9Da1	69.6517	68.3168	65.7005
BT_Cry1Ac39	BT_Cry9Db1	69.1542	68.4818	66.6667
BT_Cry1Ac39	BT_Cry9Dc1	69.3201	68.3168	68.1159
BT_Cry1Ac39	BT_Cry9Ea10	68.9884	66.1716	66.9082
BT_Cry1Ac39	BT_Cry9Eb1	69.4859	65.0165	66.91
BT_Cry1Ac39	BT_Cry9Ec1	68.6567	65.8416	68.6131
BT_Cry1Ac39	BT_Cry9Ed1	68.8226	66.8317	69.5652
BT_Cry1Ac39	BT_Cry9Ee1	68.6567	66.9967	67.1498
BT_Cry1Ac39	BT_Cry9Fa1	68.6567	66.6667	68.8406
BT_Cry1Ac39	BT_Cry9Ga1	69.8176	68.4818	69.8529
BT_Cry1Ac39	NOV_Cry9Ga1_57.2_PER39584.1	70.1493	67.4917	72.093
BT_Cry1Ac39	NOV_Cry9Ga1_58.0_AJS57594.1	69.6517	66.9967	69.8529
BT_Cry1Ad1	BT_Cry1Aj1	79.7678	93.401	94.0639
BT_Cry1Ad1	BT_Cry1Ag1	92.7032	92.6702	91.7808
BT_Cry1Ad1	BT_Cry1Ah2	82.5871	82.0771	68.1055
BT_Cry1Ad1	BT_Cry1Ai1	93.3665	93.2998	68.1055
BT_Cry1Ad1	NOV_Cry1Ab20_69.9_AAK14339.1	93.7158	78.1818	94.9772
BT_Cry1Ad1	BT_Cry1Ba1	69.6517	68.0067	75.4258
BT_Cry1Ad1	BT_Cry1Bb1	70.8126	69.6817	78.2716
BT_Cry1Ad1	BT_Cry1Bd1	70.8126	69.6817	70.2899
BT_Cry1Ad1	BT_Cry1Be1	69.6517	69.6817	72.0195
BT_Cry1Ad1	BT_Cry1Bf1	69.4859	68.1742	72.0195
BT_Cry1Ad1	BT_Cry1Bg1	69.4859	67.8392	72.0195
BT_Cry1Ad1	BT_Cry1Bh1	71.1443	68.6767	70.0483
BT_Cry1Ad1	BT_Cry1Bi1	69.4859	67.8392	69.3237
BT_Cry1Ad1	BT_Cry1Bj1	69.8176	69.5142	69.0647
BT_Cry1Ad1	BT_Cry1Ca11	76.1194	70.5782	71.0046
BT_Cry1Ad1	BT_Cry1Cb1	77.2803	70.068	74.2647
BT_Cry1Ad1	BT_Cry1Da1	79.4362	67.3611	72.4747
BT_Cry1Ad1	BT_Cry1Dd1	80.0995	67.0157	74.4361
BT_Cry1Ad1	BT_Cry1Dc1	75.5	67.5347	94.6472
BT_Cry1Ad1	BT_Cry1Db1	79.602	67.8819	72.9798
BT_Cry1Ad1	BT_Cry1Ea10	85.0746	70.2381	73.6318
BT_Cry1Ad1	NOV_Cry1Ea10_93.2_AAX86871.1	90.2156	70.2381	73.6318
BT_Cry1Ad1	BT_Cry1Eb1	86.2647	69.2308	74.0196
BT_Cry1Ad1	BT_Cry1Fa1	76.6169	70.7276	74.6959
BT_Cry1Ad1	BT_Cry1Fb1	75.9536	70.3892	80.7407
BT_Cry1Ad1	BT_Cry1Gc1	73.6041	68.3502	75.4258
BT_Cry1Ad1	BT_Cry1Ga2	72.2504	68.7392	79.3765
BT_Cry1Ad1	BT_Cry1Gb1	73.6041	69.3878	83.3333
BT_Cry1Ad1	BT_Cry1Ha1	75.5102	69.3603	71.8905
BT_Cry1Ad1	BT_Cry1Hc1	75.1269	69.8492	74.4361
BT_Cry1Ad1	BT_Cry1Hb1	74.8299	69.0355	71.4646
BT_Cry1Ad1	BT_Cry1Ia11	69.3201	68.5092	80.292
BT_Cry1Ad1	BT_Cry1Ia17	70.1493	68.1742	80.5353
BT_Cry1Ad1	NOV_Cry1Ia24_22.2_CAP40039.1	69.3201	64.4891	68.8406
BT_Cry1Ad1	BT_Cry1Ic1	69.6817	67.8392	80.292
BT_Cry1Ad1	BT_Cry1Id1	69.9834	69.0117	80.6763
BT_Cry1Ad1	NOV_Cry1Ie2_23.3_ATF15267.1	68.5374	66.8519	66.4368
BT_Cry1Ad1	BT_Cry1Ie4	69.1542	69.3467	80.292
BT_Cry1Ad1	NOV_Cry1Ie5_79.3_PQQ47595.1	69.8176	67.3367	78.6765
BT_Cry1Ad1	BT_Cry1Ig1	70.6468	68.6767	72.8571
BT_Cry1Ad1	BT_Cry1Ja1	76.2852	75.2182	81.4815
BT_Cry1Ad1	BT_Cry1Jb1	75.2902	74.5201	70.5036
BT_Cry1Ad1	NOV_Cry1Jc1_99.1_AAS93799.1	73.9635	74.7795	67.6259
BT_Cry1Ad1	BT_Cry1Jd1	74.1294	74.4268	68.3333
BT_Cry1Ad1	BT_Cry1Ka2	71.8076	68.8442	72.2222
BT_Cry1Ad1	BT_Cry1La1	76.3385	67.3469	71.2895
BT_Cry1Ad1	BT_Cry1Ma1	70.1493	67.5042	80.4348
BT_Cry1Ad1	BT_Cry1Na1	71.5	67.3367	75.4258
BT_Cry1Ad1	BT_Cry1Nb1	72	69.7279	77.9449
BT_Cry1Ad1	BT_Cry20Aa1	68.3333	66.3265	68.3824
BT_Cry1Ad1	BT_Cry20Ba2	68.6971	65.9898	68.3575
BT_Cry1Ad1	NOV_Cry20Ba2_80.0_AGV55017.1	69.8816	66.3283	68.599
BT_Cry1Ad1	BT_Cry21Aa1	70.3151	66.3317	67.6617
BT_Cry1Ad1	NOV_Cry21Aa2_44.6_AZR80772.1	68.9884	65.4762	64.3836
BT_Cry1Ad1	BT_Cry21Ba1	69.9834	65.8291	67.402
BT_Cry1Ad1	NOV_Cry21Ba1_28.9_PEZ39117.1	68.4119	70.2381	69.3627
BT_Cry1Ad1	BT_Cry21Ca1	71.8076	67.6717	68.1159
BT_Cry1Ad1	NOV_Cry21Ea1_42.1_AEH76823.1	72.3051	65.4941	66.4384
BT_Cry1Ad1	NOV_Cry21Ea1_40.3_AOM14729.1	71.3101	69.8492	69.9746
BT_Cry1Ad1	NOV_Cry21Ca2_64.6_AZR80780.1	71.476	68.0067	67.3913
BT_Cry1Ad1	NOV_Cry21Ca2_65.9_AZR80774.1	71.9735	68.3417	67.3913
BT_Cry1Ad1	BT_Cry21Da1	71.3101	68.1742	67.402
BT_Cry1Ad1	BT_Cry21Fa1	70.3151	64.8241	70.0913
BT_Cry1Ad1	NOV_Cry21Ea1_53.3_OTW62068.1	80.6878	66.8342	69.8529
BT_Cry1Ad1	BT_Cry21Ea1	72.9685	66.3317	71.2821
BT_Cry1Ad1	BT_Cry21Ga1	68.6567	65.625	67.3759
BT_Cry1Ad1	BT_Cry21Ha1	68.325	67.6717	66.6667
BT_Cry1Ad1	BT_Cry24Ba1	70.8333	67.5042	70.5314
BT_Cry1Ad1	NOV_Cry24Aa1_98.3_WP_086403584.1	70.8791	68.3417	69.8765
BT_Cry1Ad1	BT_Cry24Ca1	69.1542	67.8392	69.6742
BT_Cry1Ad1	BT_Cry24Da1	69.6517	67.6717	68.1159
BT_Cry1Ad1	NOV_Cry25Aa1_97.8_OUB78400.1	69.6517	66.6667	68.4211
BT_Cry1Ad1	BT_Cry26Aa1	68.9884	69.1792	67.8657
BT_Cry1Ad1	BT_Cry27Aa1	67.3367	67.1958	70.0913
BT_Cry1Ad1	NOV_Cry27Aa1_80.8_AGV55018.1	67.1642	64.8241	70.5479
BT_Cry1Ad1	BT_Cry28Aa2	66.9983	64.4891	68.3099
BT_Cry1Ad1	BT_Cry29Aa1	67.6617	73.1707	68.287
BT_Cry1Ad1	NOV_Cry29Aa1_96.4_OUC03129.1	67.6617	68.4492	68.287
BT_Cry1Ad1	BT_Cry2Aa13	69.0846	65.1591	66.4303
BT_Cry1Ad1	BT_Cry2Aa3	68.5665	65.4941	67.6123
BT_Cry1Ad1	BT_Cry2Ab10	69.0846	64.3216	66.6667
BT_Cry1Ad1	BT_Cry2Ab15	69.0846	65.1591	66.4319
BT_Cry1Ad1	BT_Cry2Am1	68.7285	64.9916	66.4303
BT_Cry1Ad1	BT_Cry2Ac10	69.0846	64.2857	68.3333
BT_Cry1Ad1	BT_Cry2Ad5	69.4301	64.8241	66.6667
BT_Cry1Ad1	BT_Cry2Af1	69.2573	64.4781	67.6123
BT_Cry1Ad1	BT_Cry2Ag1	68.5567	65.1591	68.6717
BT_Cry1Ad1	BT_Cry2Ae1	68.7392	64.3216	67.1395
BT_Cry1Ad1	BT_Cry2Ah3	69.0846	64.1541	67.6123
BT_Cry1Ad1	BT_Cry2Ai1	68.7392	64.9916	66.1939
BT_Cry1Ad1	BT_Cry2Ak1	68.9119	64.8241	67.8487
BT_Cry1Ad1	NOV_Cry2Ak1_76.8_AX513524.1	68.5864	64.8241	67.3759
BT_Cry1Ad1	BT_Cry2Al1	68.5665	65.4941	66.6667
BT_Cry1Ad1	NOV_Cry2Ba1_29.9_AEX63666.1	67.3435	67.8392	72.5664
BT_Cry1Ad1	BT_Cry2Ba2	67.7083	65.8163	67.3759
BT_Cry1Ad1	BT_Cry30Aa1	66.5008	66.4992	68.0365
BT_Cry1Ad1	BT_Cry30Ca1	67.9934	66.6667	67.8082
BT_Cry1Ad1	BT_Cry30Ba1	66.9983	66.6667	71.9298
BT_Cry1Ad1	BT_Cry30Da1	67.6617	66.8342	67.5799
BT_Cry1Ad1	BT_Cry30Db1	67.1642	67.3367	68.2648
BT_Cry1Ad1	BT_Cry30Ea1	66.0033	66.4992	68.7215
BT_Cry1Ad1	BT_Cry30Fa1	66.8325	65.9966	68.0365
BT_Cry1Ad1	BT_Cry30Ga1	66.9983	67.9558	68.0365
BT_Cry1Ad1	NOV_Cry30Ga2_64.5_ARJ25665.1	67.4959	66.4992	68.642
BT_Cry1Ad1	BT_Cry31Aa6	70.4809	65.641	69.4444
BT_Cry1Ad1	BT_Cry31Ab1	70.3151	65.641	68.8889
BT_Cry1Ad1	BT_Cry31Ac1	69.9834	67.3367	82.7957
BT_Cry1Ad1	BT_Cry31Ad1	70.4809	65.4701	69.1176
BT_Cry1Ad1	BT_Cry32Aa1	68.325	65.1591	73.3918
BT_Cry1Ad1	BT_Cry32Ba1	68.9884	66.6667	65.721
BT_Cry1Ad1	BT_Cry32Ca1	72.6368	66.3102	68.8249
BT_Cry1Ad1	BT_Cry32Cb1	72.1393	66.1348	69.5444
BT_Cry1Ad1	BT_Cry32Da1	70.3151	68.638	68.0751
BT_Cry1Ad1	BT_Cry32Ea1	69.3201	68.3417	66.9031
BT_Cry1Ad1	BT_Cry32Ea2	68.8226	68.5092	67.619
BT_Cry1Ad1	NOV_Cry32Ea2_41.9_AQM56938.1	69.6517	70.8543	65.5251
BT_Cry1Ad1	NOV_Cry32Ea2_45.2_WP_087949412.1	70.4809	68.3417	71.0462
BT_Cry1Ad1	BT_Cry32Fa1	69.1542	66.1642	68.1373
BT_Cry1Ad1	BT_Cry32Ga1	69.8176	66.1642	65.5012
BT_Cry1Ad1	BT_Cry32Ha1	69.3201	67.1692	66.9082
BT_Cry1Ad1	BT_Cry32Hb1	69.3201	67.3367	68.1481
BT_Cry1Ad1	NOV_Cry32Hb1_41.4_AQX37181.1	70.8126	65.4941	72.549
BT_Cry1Ad1	BT_Cry32Ia1	70.3151	68.0067	67.6259
BT_Cry1Ad1	BT_Cry32Ja1	69.3201	68.6767	65.2778
BT_Cry1Ad1	BT_Cry32Ka1	71.476	68.5092	65.9624
BT_Cry1Ad1	BT_Cry32La1	67.8275	68.8442	66.1972
BT_Cry1Ad1	BT_Cry32Ma1	72.3051	67.3721	68.8249
BT_Cry1Ad1	NOV_Cry32Ma1_57.7_AXY11484.1	73.7977	64.2978	68.3099
BT_Cry1Ad1	BT_Cry32Mb1	72.471	67.3721	69.3627
BT_Cry1Ad1	BT_Cry32Na1	68.6567	68.6767	66.6667
BT_Cry1Ad1	BT_Cry32Oa1	69.9834	68.5092	67.1233
BT_Cry1Ad1	BT_Cry32Pa1	70.8126	65.1591	67.6692
BT_Cry1Ad1	BT_Cry32Qa1	70.9784	67.5042	67.9012
BT_Cry1Ad1	BT_Cry32Ra1	69.4859	67.1692	67.6123
BT_Cry1Ad1	BT_Cry32Sa1	72.1393	69.5297	69.1542
BT_Cry1Ad1	BT_Cry32Ta1	69.6517	66.3317	68.3453
BT_Cry1Ad1	NOV_Cry32Ta1_48.0_AQX37180.1	72.1393	68.8442	69.1176
BT_Cry1Ad1	BT_Cry32Ua1	69.8176	67.5627	69.8297
BT_Cry1Ad1	NOV_Cry32Ua1_65.2_AQM56939.1	76.1194	68.8442	68.6869
BT_Cry1Ad1	BT_Cry32Va1	68.4909	67.6717	67.3861
BT_Cry1Ad1	NOV_Cry32Va1_61.0_WP_134996253.1	68.6567	68.0067	68.0751
BT_Cry1Ad1	BT_Cry73Ba1	72.8027	68.254	66.9192
BT_Cry1Ad1	NOV_Cry73Ba1_39.0_PEE63029.1	69.8176	65.4386	68.8889
BT_Cry1Ad1	BT_Cry39Aa1	69.1542	66.8376	69.9248
BT_Cry1Ad1	BT_Cry3Aa10	67.8275	66.1642	71.8519
BT_Cry1Ad1	NOV_Cry3Aa12_81.9_AEZ53144.1	67.0121	68.5499	72.3457
BT_Cry1Ad1	BT_Cry3Ba1	69.9834	66.6667	70.5314
BT_Cry1Ad1	BT_Cry3Bb1	70.3151	66.3317	70.5314
BT_Cry1Ad1	BT_Cry3Ca1	69.1667	66.4992	68.6131
BT_Cry1Ad1	BT_Cry40Aa1	70.1493	67.8694	69.509
BT_Cry1Ad1	NOV_Cry40Aa1_67.9_CQ868314.1	70.1493	66.4948	66.895
BT_Cry1Ad1	BT_Cry40Ba1	69.1542	67.1692	69.1919
BT_Cry1Ad1	BT_Cry40Ca1	68.4909	67.354	71.8346
BT_Cry1Ad1	BT_Cry40Da1	68.8226	67.8511	71.0938
BT_Cry1Ad1	NOV_Cry40Da1_65.0_CAH33957.1	68.6567	68.0272	68.1592
BT_Cry1Ad1	NOV_Cry40Da1_66.9_PER55269.1	67.9934	67.3401	70.7692
BT_Cry1Ad1	NOV_Cry40Da1_77.3_ARJ25823.1	68.9884	67.8571	72.9659
BT_Cry1Ad1	NOV_Cry40Da1_81.5_AIN76756.1	69.4859	68.547	71.6931
BT_Cry1Ad1	BT_Cry66Aa1	76.2852	67.1692	66.21
BT_Cry1Ad1	BT_Cry41Ba2	69.5035	64.9485	69.8765
BT_Cry1Ad1	BT_Cry42Aa1	70.6468	67.0175	67.8487
BT_Cry1Ad1	BT_Cry41Ab1	72.8027	66.3317	68.5446
BT_Cry1Ad1	BT_Cry41Aa1	72.8027	66.3317	68.6567
BT_Cry1Ad1	NOV_Cry41Ca1_39.9_WP_001075423.1	74.1294	64.9916	71.9444
BT_Cry1Ad1	NOV_Cry41Ca1_50.4_AZJ24166.1	73.7977	65.3266	67.9012
BT_Cry1Ad1	BT_Cry43Aa1	71.3568	66.6667	70.5882
BT_Cry1Ad1	BT_Cry43Ba1	72.2222	65.4882	68.287
BT_Cry1Ad1	BT_Cry43Ca1	70.8333	66.4992	69.0998
BT_Cry1Ad1	BT_Cry43Cb1	69.8333	67.0017	69.5864
BT_Cry1Ad1	NOV_Cry43Cb1_38.6_AGV55020.1	69.1919	66.6667	69.1542
BT_Cry1Ad1	NOV_Cry43Cb1_43.9_PEA91147.1	69.8653	67.3367	66.6667
BT_Cry1Ad1	BT_Cry43Cc1	71.1667	67.3367	69.8297
BT_Cry1Ad1	BT_Cry44Aa1	68.6567	70.8543	67.9104
BT_Cry1Ad1	BT_Cry47Aa1	70.0337	70.8543	66.895
BT_Cry1Ad1	BT_Cry48Aa1	70.3151	66.3212	68.1373
BT_Cry1Ad1	NOV_Cry48Aa1_36.6_CAH33948.1	69.8176	66.4992	68.9977
BT_Cry1Ad1	NOV_Cry48Aa1_36.9_CAH33950.1	69.8176	66.8342	68.5185
BT_Cry1Ad1	BT_Cry48Ab1	69.8176	65.7986	69.3627
BT_Cry1Ad1	BT_Cry4Aa1	68.8226	65.6616	68.7943
BT_Cry1Ad1	NOV_Cry4Aa1_32.5_ADM64568.1	70.3151	64.1286	68.2648
BT_Cry1Ad1	BT_Cry4Ba1	69.1542	66.6667	70.7763
BT_Cry1Ad1	NOV_Cry4Ba1_31.6_AUM94650.1	69.3201	68.1742	70.3704
BT_Cry1Ad1	NOV_Cry4Ba1_63.7_AJW76684.1	67.4959	67.3874	68.7215
BT_Cry1Ad1	NOV_Cry4Ba1_63.8_OUB35623.1	68.4909	67.3759	70.5479
BT_Cry1Ad1	BT_Cry4Ba3	69.1542	66.4875	70.7763
BT_Cry1Ad1	BT_Cry4Ca1	68.1592	65.6616	69.4236
BT_Cry1Ad1	NOV_Cry4Ca2_48.4_AZJ24771.1	66.5008	67.0017	67.1296
BT_Cry1Ad1	NOV_Cry4Ca2_51.6_AZJ24420.1	69.0117	67.0157	71.1111
BT_Cry1Ad1	NOV_Cry4Cb3_34.4_PEA86378.1	67.6617	68.8442	69.2671
BT_Cry1Ad1	BT_Cry50Aa1	66.0033	66.6667	69.6347
BT_Cry1Ad1	BT_Cry50Ba1	66.8325	68.4397	70.3196
BT_Cry1Ad1	BT_Cry52Aa1	67.9934	67.5042	69.7917
BT_Cry1Ad1	BT_Cry52Ba1	66.8325	68.1742	71.2821
BT_Cry1Ad1	BT_Cry52Ca1	67.5127	66.3317	68.6869
BT_Cry1Ad1	NOV_Cry52Ca1_62.9_AZJ24464.1	68.5567	67.0017	70.2381
BT_Cry1Ad1	BT_Cry53Aa1	69.3201	65.9966	70.398
BT_Cry1Ad1	NOV_Cry53Aa1_40.7_WP_103591149.1	69.5142	69.3467	67.9293
BT_Cry1Ad1	BT_Cry53Ab1	69.1542	66.3317	70.0483
BT_Cry1Ad1	NOV_Cry53Ab1_39.4_AFM37573.1	70.1843	66.8342	69.4236
BT_Cry1Ad1	NOV_Cry53Ab1_40.0_CAH33955.1	70.2381	69.1792	66.4141
BT_Cry1Ad1	NOV_Cry53Ab1_40.9_APA45008.1	70.4082	67.8392	69.2308
BT_Cry1Ad1	BT_Cry54Aa1	69.9834	66.6667	69.0647
BT_Cry1Ad1	BT_Cry54Ab1	69.9834	66.4948	68.5851
BT_Cry1Ad1	BT_Cry54Ba1	69.4859	66.4966	67.6056
BT_Cry1Ad1	BT_Cry56Aa1	67.5	69.9422	67.1296
BT_Cry1Ad1	NOV_Cry56Aa2_56.0_AGV55019.1	67.1642	70.9302	67.3759
BT_Cry1Ad1	NOV_Cry56Aa4_56.4_PER37538.1	66.8325	69.5238	67.5991
BT_Cry1Ad1	NOV_Cry56Aa4_77.6_ARJ25668.1	67.5042	69.7495	66.6667
BT_Cry1Ad1	NOV_Cry56Aa4_79.3_WP_103592286.1	66.835	69.5568	67.1296
BT_Cry1Ad1	BT_Cry57Ab1	67.9934	71.6918	68.8889
BT_Cry1Ad1	BT_Cry57Aa1	68.7075	71.5243	68.3951
BT_Cry1Ad1	BT_Cry58Aa1	70.9784	68.3417	66.8998
BT_Cry1Ad1	NOV_Cry21Ea1_32.5_AGS78122.1	72.6368	65.8291	72.1461
BT_Cry1Ad1	NOV_Cry21Ea1_36.9_AGS78123.2	80.1653	64.1541	71.3542
BT_Cry1Ad1	BT_Cry59Aa1	68.2373	68.5092	71.0938
BT_Cry1Ad1	BT_Cry59Ba1	70.1493	67.8392	69.5312
BT_Cry1Ad1	BT_Cry5Ab1	70.1493	66.3317	68.3951
BT_Cry1Ad1	BT_Cry5Ba1	71.3101	70.3518	67.1679
BT_Cry1Ad1	NOV_Cry5Ba1_27.2_AZR80678.1	70.1493	68.0067	80.3509
BT_Cry1Ad1	NOV_Cry5Ba1_48.7_TEA80813.1	66.5008	68.0067	70.229
BT_Cry1Ad1	BT_Cry5Ca1	71.9735	70.0168	69.6347
BT_Cry1Ad1	BT_Cry5Da1	69.6517	66.6667	67.8487
BT_Cry1Ad1	BT_Cry5Ea2	69.8176	68.1742	70.6989
BT_Cry1Ad1	BT_Cry61Aa1	69.8176	67.3367	66.6667
BT_Cry1Ad1	BT_Cry62Aa1	71.3101	64.3216	67.6329
BT_Cry1Ad1	BT_Cry63Aa1	65.9898	69.8492	71.3911
BT_Cry1Ad1	BT_Cry65Aa2	74.7927	65.9966	67.8922
BT_Cry1Ad1	NOV_Cry65Aa2_55.6_PDY37670.1	75.2902	70.1843	68.1159
BT_Cry1Ad1	BT_Cry67Aa2	66.1692	70.0197	68.3951
BT_Cry1Ad1	BT_Cry68Aa1	68.325	67.0017	69.2112
BT_Cry1Ad1	NOV_Cry68Aa1_46.2_ARJ25655.1	69.1542	66.8342	67.6471
BT_Cry1Ad1	NOV_Cry68Aa1_74.8_WP_103592020.1	68.4909	65.6616	68.9567
BT_Cry1Ad1	NOV_Cry68Aa1_80.1_PER38368.1	68.9884	67.0017	67.9389
BT_Cry1Ad1	BT_Cry69Aa1	68.6667	67.6717	68.8095
BT_Cry1Ad1	NOV_Cry69Aa2_62.7_WP_103591151.1	69.8653	66.1642	66.1939
BT_Cry1Ad1	BT_Cry69Ab1	68.6667	66.8342	66.9014
BT_Cry1Ad1	NOV_Cry69Ab1_58.0_PER42111.1	71.0884	65.8291	68.0952
BT_Cry1Ad1	NOV_Cry69Ab1_59.2_WP_103591619.1	70.7483	68.3417	68.3698
BT_Cry1Ad1	BT_Cry70Aa1	70.6468	67.7716	68.9744
BT_Cry1Ad1	NOV_Cry70Aa1_77.7_WP_098222608.1	70.6468	70.4365	68.6717
BT_Cry1Ad1	BT_Cry70Ba1	68.1592	68.7382	67.8922
BT_Cry1Ad1	BT_Cry70Bb1	69.1542	68.1818	68.1373
BT_Cry1Ad1	NOV_Cry70Bb1_67.1_OUB77817.1	68.6567	71.2851	67.6617
BT_Cry1Ad1	BT_Cry71Aa1	68.5	68.5092	67.3516
BT_Cry1Ad1	NOV_Cry71Aa1_65.9_PER41598.1	72.8324	68.5092	68.6131
BT_Cry1Ad1	BT_Cry72Aa1	70.6597	67.5042	67.8082
BT_Cry1Ad1	BT_Cry73Aa1	72.6368	66.8478	67.6399
BT_Cry1Ad1	NOV_Cry73Aa1_40.0_PQQ47537.1	67.33	68.1905	73.4463
BT_Cry1Ad1	NOV_Cry73Aa1_88.4_AQM56942.1	72.1393	67.029	70.8995
BT_Cry1Ad1	BT_Cry7Aa1	68.3417	66.6667	69.2857
BT_Cry1Ad1	BT_Cry7Ab1	70.0168	66.8342	69.5238
BT_Cry1Ad1	BT_Cry7Ab5	69.8492	67.0017	68.75
BT_Cry1Ad1	BT_Cry7Ac1	68.5092	66.4992	70.2381
BT_Cry1Ad1	BT_Cry7Ba1	69.0117	67.1692	71.256
BT_Cry1Ad1	NOV_Cry7Ba1_84.3_AFI42043.1	69.1792	68.0067	69.2671
BT_Cry1Ad1	BT_Cry7Bb1	66.9983	67.1692	68.3099
BT_Cry1Ad1	NOV_Cry7Ca1_86.8_AGM39664.1	68.4909	69.3467	68.287
BT_Cry1Ad1	BT_Cry7Ca1	68.1592	69.1792	69.1542
BT_Cry1Ad1	BT_Cry7Cb1	68.9884	69.8492	67.1296
BT_Cry1Ad1	NOV_Cry7Cb1_60.4_OTY00887.1	69.3201	67.5042	66.8998
BT_Cry1Ad1	BT_Cry7Da1	69.697	67.8392	71.9807
BT_Cry1Ad1	NOV_Cry7Ea2_99.9_AFI42038.1	69.8176	68.6767	67.8404
BT_Cry1Ad1	BT_Cry7Fa1	68.6567	67.8392	69.5864
BT_Cry1Ad1	BT_Cry7Fb3	68.8226	67.1692	65.5251
BT_Cry1Ad1	BT_Cry7Ga2	70.5193	67.5042	68.5185
BT_Cry1Ad1	BT_Cry7Gb1	69.0117	67.8392	68.287
BT_Cry1Ad1	NOV_Cry7Gb1_28.6_WP_103574454.1	66.4975	66.3248	69.6347
BT_Cry1Ad1	NOV_Cry7Gb1_94.1_AGM39662.1	69.8492	67.6717	68.287
BT_Cry1Ad1	BT_Cry7Gc1	69.0117	67.8392	68.75
BT_Cry1Ad1	BT_Cry7Gd1	68.6567	67.3367	68.287
BT_Cry1Ad1	BT_Cry7Ha1	70.202	66.8359	66.2069
BT_Cry1Ad1	BT_Cry7Ia1	68.1592	67.2043	69.0476
BT_Cry1Ad1	BT_Cry7Ja1	69.6517	67.8392	67.8082
BT_Cry1Ad1	BT_Cry7Ka1	68.6667	65.9898	69.7842
BT_Cry1Ad1	BT_Cry7Kb1	68.6767	66.3283	70.5314
BT_Cry1Ad1	BT_Cry7La1	68.8333	67.0017	67.1429
BT_Cry1Ad1	BT_Cry8Aa1	70.3151	68.6767	72.9927
BT_Cry1Ad1	NOV_Cry8Aa1_47.1_EEM92570.1	68.6567	68.6767	65.9817
BT_Cry1Ad1	BT_Cry8Ab1	68.1592	68.8442	69.2857
BT_Cry1Ad1	NOV_Cry8Ab1_80.0_AMR06151.1	69.1542	68.0067	72.9469
BT_Cry1Ad1	NOV_Cry8Ab1_80.3_AFP44678.1	67.9934	68.1742	68.3453
BT_Cry1Ad1	BT_Cry8Ac1	68.6567	67.6717	66.4384
BT_Cry1Ad1	BT_Cry8Ad1	70.3333	68.3417	72.5061
BT_Cry1Ad1	BT_Cry8Ba1	70.1493	68.8442	68.6131
BT_Cry1Ad1	NOV_Cry8Ba1_88.6_AEP25412.1	69.8176	68.6767	77.4603
BT_Cry1Ad1	BT_Cry8Bb1	70.6468	68.1742	66.8966
BT_Cry1Ad1	BT_Cry8Ca1	68.6567	65.9966	67.1233
BT_Cry1Ad1	NOV_Cry8Ca1_41.2_AST51780.1	69.3201	66.3317	70.9924
BT_Cry1Ad1	NOV_Cry8Ca1_42.6_ABY46520.1	68.9884	67.1692	69.4236
BT_Cry1Ad1	BT_Cry8Da1	69.8176	70.1843	73.913
BT_Cry1Ad1	NOV_Cry8Da1_43.7_ANC11094.1	66.9983	68.3417	71.1905
BT_Cry1Ad1	BT_Cry8Db1	69.8176	70.0168	65.9722
BT_Cry1Ad1	NOV_Cry8Db1_49.9_WP_103653049.1	70.0508	68.3417	67.8082
BT_Cry1Ad1	NOV_Cry8Db1_51.1_PNK22955.1	69.8816	67.8392	67.5799
BT_Cry1Ad1	BT_Cry8Ea2	71.5243	66.6667	69.2488
BT_Cry1Ad1	BT_Cry8Fa2	70.2381	68.0067	68.3575
BT_Cry1Ad1	BT_Cry8Ga1	68.3417	67.1692	69.3627
BT_Cry1Ad1	BT_Cry8Ha1	71.0438	67.8392	69.7842
BT_Cry1Ad1	NOV_Cry8Ha1_89.4_ABB29866.1	71.0438	67.5042	69.7842
BT_Cry1Ad1	NOV_Cry8Ha1_89.8_ATY50148.1	71.2121	68.3417	71.5328
BT_Cry1Ad1	BT_Cry8Hb1	70.5387	67.3367	70.2638
BT_Cry1Ad1	BT_Cry8Ia3	70.8117	68.0067	68.8095
BT_Cry1Ad1	BT_Cry8Ib1	70.2936	67.8392	68.3453
BT_Cry1Ad1	BT_Cry8Ja1	71.5243	67.0017	67.1233
BT_Cry1Ad1	NOV_Cry8Ja1_60.3_PEE68563.1	69.8176	68.5092	67.8487
BT_Cry1Ad1	BT_Cry8Ka1	68.0067	68.3417	70.8029
BT_Cry1Ad1	BT_Cry8Ka3	68.1742	68.1742	70.5596
BT_Cry1Ad1	BT_Cry8Kb1	68.0067	68.3417	72.4221
BT_Cry1Ad1	NOV_Cry8Kb1_73.3_APT36283.1	68.1667	67.6717	69.6347
BT_Cry1Ad1	BT_Cry8La1	69.3201	65.9794	68.4932
BT_Cry1Ad1	NOV_Cry8Ma2_96.0_WP_103622989.1	72.1881	67.1848	68.287
BT_Cry1Ad1	NOV_Cry8Ma3_96.0_ATY50149.1	69.3201	67.3575	68.7793
BT_Cry1Ad1	BT_Cry8Na1	68.9884	68.6767	68.0751
BT_Cry1Ad1	BT_Cry8Pa1	70.6468	69.0117	67.3861
BT_Cry1Ad1	BT_Cry8Qa1	70.7692	68.3417	68.5185
BT_Cry1Ad1	BT_Cry8Ra1	69.9834	70.5193	72.7053
BT_Cry1Ad1	BT_Cry8Sa1	70.202	67.3367	69.5652
BT_Cry1Ad1	BT_Cry8Ta1	70.8126	69.6817	66.2037
BT_Cry1Ad1	BT_Cry9Aa1	69.8176	68.5092	71.2895
BT_Cry1Ad1	BT_Cry9Ba1	67.6617	68.3417	74.1546
BT_Cry1Ad1	BT_Cry9Bb1	68.5	68.3417	71.7026
BT_Cry1Ad1	BT_Cry9Ca1	69.1542	66.6667	70.1632
BT_Cry1Ad1	BT_Cry9Da1	70.1493	68.6767	72.2222
BT_Cry1Ad1	BT_Cry9Db1	70.3151	68.1742	73.0952
BT_Cry1Ad1	BT_Cry9Dc1	70.3151	69.0117	71.9424
BT_Cry1Ad1	BT_Cry9Ea10	68.9884	66.1642	71.9807
BT_Cry1Ad1	BT_Cry9Eb1	68.9884	64.9916	71.5328
BT_Cry1Ad1	BT_Cry9Ec1	68.4909	66.1642	73.236
BT_Cry1Ad1	BT_Cry9Ed1	69.3201	66.1642	72.1839
BT_Cry1Ad1	BT_Cry9Ee1	68.9884	66.6667	70.9524
BT_Cry1Ad1	BT_Cry9Fa1	68.8226	66.8342	71.4286
BT_Cry1Ad1	BT_Cry9Ga1	69.8176	68.1742	82.8431
BT_Cry1Ad1	NOV_Cry9Ga1_57.2_PER39584.1	70.6468	67.3367	70.2842
BT_Cry1Ad1	NOV_Cry9Ga1_58.0_AJS57594.1	70.1493	67.3367	70.8333
BT_Cry1Aj1	BT_Cry1Ag1	78.607	91.623	94.0639
BT_Cry1Aj1	BT_Cry1Ah2	95.8541	81.3875	69.0647
BT_Cry1Aj1	BT_Cry1Ai1	78.7728	94.247	69.0647
BT_Cry1Aj1	NOV_Cry1Ab20_69.9_AAK14339.1	84.9727	79.596	97.0522
BT_Cry1Aj1	BT_Cry1Ba1	69.3201	67.6819	74.4526
BT_Cry1Aj1	BT_Cry1Bb1	70.3151	68.5279	79.5062
BT_Cry1Aj1	BT_Cry1Bd1	70.3151	68.6971	69.8068
BT_Cry1Aj1	BT_Cry1Be1	69.1542	68.5279	72.9927
BT_Cry1Aj1	BT_Cry1Bf1	68.9884	68.0203	72.9927
BT_Cry1Aj1	BT_Cry1Bg1	68.325	67.8511	72.9927
BT_Cry1Aj1	BT_Cry1Bh1	69.6517	67.5127	69.8068
BT_Cry1Aj1	BT_Cry1Bi1	68.325	67.8511	70.0483
BT_Cry1Aj1	BT_Cry1Bj1	69.3201	68.5279	69.5444
BT_Cry1Aj1	BT_Cry1Ca11	73.7977	69.5578	71.2018
BT_Cry1Aj1	BT_Cry1Cb1	74.1294	69.3878	75.2451
BT_Cry1Aj1	BT_Cry1Da1	74.1294	67.5347	72.7273
BT_Cry1Aj1	BT_Cry1Dd1	73.466	67.0157	73.6842
BT_Cry1Aj1	BT_Cry1Dc1	73	67.8819	93.674
BT_Cry1Aj1	BT_Cry1Db1	73.1343	67.8819	72.9798
BT_Cry1Aj1	BT_Cry1Ea10	74.9585	69.7279	74.6269
BT_Cry1Aj1	NOV_Cry1Ea10_93.2_AAX86871.1	76.6169	69.7279	74.6269
BT_Cry1Aj1	BT_Cry1Eb1	73.3668	68.7179	74.7549
BT_Cry1Aj1	BT_Cry1Fa1	73.9635	68.6971	74.9392
BT_Cry1Aj1	BT_Cry1Fb1	73.466	68.3587	80.9877
BT_Cry1Aj1	BT_Cry1Gc1	73.9425	68.6971	75.4258
BT_Cry1Aj1	BT_Cry1Ga2	71.912	68.0484	79.3765
BT_Cry1Aj1	BT_Cry1Gb1	73.2657	69.5578	82.3671
BT_Cry1Aj1	BT_Cry1Ha1	73.6395	69.8816	71.6418
BT_Cry1Aj1	BT_Cry1Hc1	72.758	70.7276	73.6842
BT_Cry1Aj1	BT_Cry1Hb1	72.449	69.0355	71.4646
BT_Cry1Aj1	BT_Cry1Ia11	69.8176	67.8511	80.292
BT_Cry1Aj1	BT_Cry1Ia17	70.6468	67.1743	80.7786
BT_Cry1Aj1	NOV_Cry1Ia24_22.2_CAP40039.1	68.4909	63.9594	69.5652
BT_Cry1Aj1	BT_Cry1Ic1	70.3518	66.8359	79.8054
BT_Cry1Aj1	BT_Cry1Id1	69.3201	68.1895	81.1594
BT_Cry1Aj1	NOV_Cry1Ie2_23.3_ATF15267.1	68.5374	67.037	66.8966
BT_Cry1Aj1	BT_Cry1Ie4	70.1493	68.0203	80.292
BT_Cry1Aj1	NOV_Cry1Ie5_79.3_PQQ47595.1	69.8176	67.3435	79.6569
BT_Cry1Aj1	BT_Cry1Ig1	69.8176	67.5127	73.8095
BT_Cry1Aj1	BT_Cry1Ja1	74.7927	75.5672	80.7407
BT_Cry1Aj1	BT_Cry1Jb1	74.6269	74.8691	71.223
BT_Cry1Aj1	NOV_Cry1Jc1_99.1_AAS93799.1	73.6318	74.9559	68.1055
BT_Cry1Aj1	BT_Cry1Jd1	74.1294	74.9559	69.2857
BT_Cry1Aj1	BT_Cry1Ka2	70.4809	68.5279	73.43
BT_Cry1Aj1	BT_Cry1La1	75.1295	68.1973	71.0462
BT_Cry1Aj1	BT_Cry1Ma1	69.4859	68.0203	80.1932
BT_Cry1Aj1	BT_Cry1Na1	70.8333	67.5127	76.399
BT_Cry1Aj1	BT_Cry1Nb1	70.5	69.0476	78.9474
BT_Cry1Aj1	BT_Cry20Aa1	68.1667	65.6463	69.3627
BT_Cry1Aj1	BT_Cry20Ba2	68.5279	65.4822	68.8406
BT_Cry1Aj1	NOV_Cry20Ba2_80.0_AGV55017.1	68.3587	65.4822	69.3237
BT_Cry1Aj1	BT_Cry21Aa1	70.9784	67.0051	68.1592
BT_Cry1Aj1	NOV_Cry21Aa2_44.6_AZR80772.1	68.4909	64.7959	65.5251
BT_Cry1Aj1	BT_Cry21Ba1	69.8176	66.4975	68.1373
BT_Cry1Aj1	NOV_Cry21Ba1_28.9_PEZ39117.1	67.0157	70.2381	69.6078
BT_Cry1Aj1	BT_Cry21Ca1	71.3101	68.6971	68.3575
BT_Cry1Aj1	NOV_Cry21Ea1_42.1_AEH76823.1	71.476	65.6514	65.5405
BT_Cry1Aj1	NOV_Cry21Ea1_40.3_AOM14729.1	70.4809	70.22	69.4656
BT_Cry1Aj1	NOV_Cry21Ca2_64.6_AZR80780.1	71.3101	68.3587	69.0821
BT_Cry1Aj1	NOV_Cry21Ca2_65.9_AZR80774.1	71.3101	68.6971	68.599
BT_Cry1Aj1	BT_Cry21Da1	70.9784	68.5279	67.8922
BT_Cry1Aj1	BT_Cry21Fa1	70.1493	65.313	68.6937
BT_Cry1Aj1	NOV_Cry21Ea1_53.3_OTW62068.1	80.4233	66.6667	70.8333
BT_Cry1Aj1	BT_Cry21Ea1	73.3002	67.3435	71.2821
BT_Cry1Aj1	BT_Cry21Ga1	68.4909	66.1458	68.0851
BT_Cry1Aj1	BT_Cry21Ha1	68.1592	67.8511	66.8919
BT_Cry1Aj1	BT_Cry24Ba1	71.558	67.1743	71.7391
BT_Cry1Aj1	NOV_Cry24Aa1_98.3_WP_086403584.1	70.8791	67.6819	70.3704
BT_Cry1Aj1	BT_Cry24Ca1	71.476	67.5127	70.9273
BT_Cry1Aj1	BT_Cry24Da1	70.9784	67.0051	68.8406
BT_Cry1Aj1	NOV_Cry25Aa1_97.8_OUB78400.1	69.9834	66.3283	68.6717
BT_Cry1Aj1	BT_Cry26Aa1	68.9884	68.3587	68.5851
BT_Cry1Aj1	BT_Cry27Aa1	67.1692	66.843	69.5946
BT_Cry1Aj1	NOV_Cry27Aa1_80.8_AGV55018.1	67.6617	65.1438	69.8198
BT_Cry1Aj1	BT_Cry28Aa2	66.8325	64.9746	69.2488
BT_Cry1Aj1	BT_Cry29Aa1	67.1642	74.7967	68.5185
BT_Cry1Aj1	NOV_Cry29Aa1_96.4_OUC03129.1	67.1642	69.3405	68.5185
BT_Cry1Aj1	BT_Cry2Aa13	69.2573	65.6514	67.8487
BT_Cry1Aj1	BT_Cry2Aa3	69.0846	65.8206	68.3215
BT_Cry1Aj1	BT_Cry2Ab10	69.2573	64.2978	67.6123
BT_Cry1Aj1	BT_Cry2Ab15	69.2573	65.1438	68.0751
BT_Cry1Aj1	BT_Cry2Am1	69.4158	65.4822	68.0851
BT_Cry1Aj1	BT_Cry2Ac10	69.9482	64.2857	70
BT_Cry1Aj1	BT_Cry2Ad5	69.6028	65.313	68.0751
BT_Cry1Aj1	BT_Cry2Af1	69.6028	64.8054	68.3215
BT_Cry1Aj1	BT_Cry2Ag1	68.9003	65.1438	69.4236
BT_Cry1Aj1	BT_Cry2Ae1	69.2573	64.9746	68.5579
BT_Cry1Aj1	BT_Cry2Ah3	69.4301	64.467	68.5579
BT_Cry1Aj1	BT_Cry2Ai1	69.7755	65.4822	67.6123
BT_Cry1Aj1	BT_Cry2Ak1	69.0846	65.6514	68.7943
BT_Cry1Aj1	NOV_Cry2Ak1_76.8_AX513524.1	68.9354	65.313	68.0851
BT_Cry1Aj1	BT_Cry2Al1	69.2573	64.9746	68.3215
BT_Cry1Aj1	NOV_Cry2Ba1_29.9_AEX63666.1	66.6667	67.1743	74.0413
BT_Cry1Aj1	BT_Cry2Ba2	67.8819	65.3061	68.7943
BT_Cry1Aj1	BT_Cry30Aa1	68.4909	67.0051	68.4685
BT_Cry1Aj1	BT_Cry30Ca1	68.4909	66.6667	66.8919
BT_Cry1Aj1	BT_Cry30Ba1	67.8275	66.4975	72.9323
BT_Cry1Aj1	BT_Cry30Da1	68.4909	67.1743	66.2162
BT_Cry1Aj1	BT_Cry30Db1	68.1592	67.1743	66.8919
BT_Cry1Aj1	BT_Cry30Ea1	67.6617	67.0051	67.7928
BT_Cry1Aj1	BT_Cry30Fa1	67.9934	66.1591	66.8919
BT_Cry1Aj1	BT_Cry30Ga1	67.6617	67.2192	67.3423
BT_Cry1Aj1	NOV_Cry30Ga2_64.5_ARJ25665.1	68.325	66.6667	70.1235
BT_Cry1Aj1	BT_Cry31Aa6	71.3101	65.641	69.4444
BT_Cry1Aj1	BT_Cry31Ab1	71.1443	65.4701	69.8765
BT_Cry1Aj1	BT_Cry31Ac1	70.9784	67.6819	81.7204
BT_Cry1Aj1	BT_Cry31Ad1	71.6418	65.4701	70.5882
BT_Cry1Aj1	BT_Cry32Aa1	69.1542	65.4822	71.9298
BT_Cry1Aj1	BT_Cry32Ba1	69.3201	65.9898	66.1939
BT_Cry1Aj1	BT_Cry32Ca1	72.3051	65.5971	68.8249
BT_Cry1Aj1	BT_Cry32Cb1	72.1393	64.8936	69.7842
BT_Cry1Aj1	BT_Cry32Da1	71.6418	68.1004	69.0141
BT_Cry1Aj1	BT_Cry32Ea1	68.8226	68.3587	67.1395
BT_Cry1Aj1	BT_Cry32Ea2	68.4909	68.6971	68.0952
BT_Cry1Aj1	NOV_Cry32Ea2_41.9_AQM56938.1	69.4859	70.7276	64.8649
BT_Cry1Aj1	NOV_Cry32Ea2_45.2_WP_087949412.1	70.9784	69.0355	70.073
BT_Cry1Aj1	BT_Cry32Fa1	68.8226	66.1591	69.3627
BT_Cry1Aj1	BT_Cry32Ga1	69.1542	65.9898	66.2005
BT_Cry1Aj1	BT_Cry32Ha1	69.6517	66.8359	67.1498
BT_Cry1Aj1	BT_Cry32Hb1	69.6517	66.8359	67.9012
BT_Cry1Aj1	NOV_Cry32Hb1_41.4_AQX37181.1	69.8176	66.1591	72.8291
BT_Cry1Aj1	BT_Cry32Ia1	70.4809	68.1895	67.6259
BT_Cry1Aj1	BT_Cry32Ja1	68.9884	68.5279	65.7407
BT_Cry1Aj1	BT_Cry32Ka1	71.3101	68.3587	65.9624
BT_Cry1Aj1	BT_Cry32La1	67.8275	68.8663	66.9014
BT_Cry1Aj1	BT_Cry32Ma1	71.6418	67.0194	69.0647
BT_Cry1Aj1	NOV_Cry32Ma1_57.7_AXY11484.1	74.1294	63.621	67.8404
BT_Cry1Aj1	BT_Cry32Mb1	71.6418	67.0194	69.8529
BT_Cry1Aj1	BT_Cry32Na1	70.4809	68.0203	67.1429
BT_Cry1Aj1	BT_Cry32Oa1	68.325	68.5279	66.8919
BT_Cry1Aj1	BT_Cry32Pa1	70.1493	64.467	67.6692
BT_Cry1Aj1	BT_Cry32Qa1	71.6418	67.1743	68.3951
BT_Cry1Aj1	BT_Cry32Ra1	68.1592	67.3435	68.7943
BT_Cry1Aj1	BT_Cry32Sa1	72.6368	69.3252	70.398
BT_Cry1Aj1	BT_Cry32Ta1	70.9784	65.4822	69.0647
BT_Cry1Aj1	NOV_Cry32Ta1_48.0_AQX37180.1	71.6418	69.2047	68.8725
BT_Cry1Aj1	BT_Cry32Ua1	71.476	67.2043	71.0462
BT_Cry1Aj1	NOV_Cry32Ua1_65.2_AQM56939.1	75.1244	68.6971	69.9495
BT_Cry1Aj1	BT_Cry32Va1	69.1542	67.0051	68.8249
BT_Cry1Aj1	NOV_Cry32Va1_61.0_WP_134996253.1	69.4859	67.8511	68.0751
BT_Cry1Aj1	BT_Cry73Ba1	72.3051	67.7249	67.9293
BT_Cry1Aj1	NOV_Cry73Ba1_39.0_PEE63029.1	70.1493	64.7368	69.6296
BT_Cry1Aj1	BT_Cry39Aa1	69.8176	66.1538	69.9248
BT_Cry1Aj1	BT_Cry3Aa10	68.6567	67.1743	72.0988
BT_Cry1Aj1	NOV_Cry3Aa12_81.9_AEZ53144.1	66.3212	68.1733	72.5926
BT_Cry1Aj1	BT_Cry3Ba1	69.6517	66.8359	70.5314
BT_Cry1Aj1	BT_Cry3Bb1	69.1542	67.5127	69.8068
BT_Cry1Aj1	BT_Cry3Ca1	68.6667	66.6667	69.3431
BT_Cry1Aj1	BT_Cry40Aa1	71.9735	65.6357	69.2506
BT_Cry1Aj1	NOV_Cry40Aa1_67.9_CQ868314.1	70.8126	65.4639	66.8919
BT_Cry1Aj1	BT_Cry40Ba1	69.6517	66.1591	69.9495
BT_Cry1Aj1	BT_Cry40Ca1	69.6517	65.6357	72.093
BT_Cry1Aj1	BT_Cry40Da1	70.3151	67.6819	71.0938
BT_Cry1Aj1	NOV_Cry40Da1_65.0_CAH33957.1	68.6567	67.3469	68.6567
BT_Cry1Aj1	NOV_Cry40Da1_66.9_PER55269.1	68.4909	66.6667	71.2821
BT_Cry1Aj1	NOV_Cry40Da1_77.3_ARJ25823.1	69.4859	67.0068	72.4409
BT_Cry1Aj1	NOV_Cry40Da1_81.5_AIN76756.1	69.4859	67.1795	71.9577
BT_Cry1Aj1	BT_Cry66Aa1	76.6169	67.8511	67.1233
BT_Cry1Aj1	BT_Cry41Ba2	69.6809	64.7766	69.3827
BT_Cry1Aj1	BT_Cry42Aa1	71.3101	66.3158	68.7943
BT_Cry1Aj1	BT_Cry41Ab1	72.471	64.8054	68.5446
BT_Cry1Aj1	BT_Cry41Aa1	72.471	64.9746	68.6567
BT_Cry1Aj1	NOV_Cry41Ca1_39.9_WP_001075423.1	73.9635	64.9746	71.9444
BT_Cry1Aj1	NOV_Cry41Ca1_50.4_AZJ24166.1	73.9635	66.1591	68.3951
BT_Cry1Aj1	BT_Cry43Aa1	69.8492	65.4701	71.5686
BT_Cry1Aj1	BT_Cry43Ba1	70.8333	65.4822	67.5926
BT_Cry1Aj1	BT_Cry43Ca1	70.8333	66.4975	70.073
BT_Cry1Aj1	BT_Cry43Cb1	70.6667	67.1743	70.3163
BT_Cry1Aj1	NOV_Cry43Cb1_38.6_AGV55020.1	68.5185	66.1591	70.6468
BT_Cry1Aj1	NOV_Cry43Cb1_43.9_PEA91147.1	70.3704	67.3435	68.3575
BT_Cry1Aj1	BT_Cry43Cc1	70.5	67.1743	70.3163
BT_Cry1Aj1	BT_Cry44Aa1	69.6517	71.066	69.9005
BT_Cry1Aj1	BT_Cry47Aa1	69.3603	70.22	66.8919
BT_Cry1Aj1	BT_Cry48Aa1	70.6468	65.8031	69.3627
BT_Cry1Aj1	NOV_Cry48Aa1_36.6_CAH33948.1	70.4809	66.6667	70.3963
BT_Cry1Aj1	NOV_Cry48Aa1_36.9_CAH33950.1	70.6468	66.8359	70.1389
BT_Cry1Aj1	BT_Cry48Ab1	70.8126	65.7986	69.6078
BT_Cry1Aj1	BT_Cry4Aa1	67.9934	66.3283	68.7943
BT_Cry1Aj1	NOV_Cry4Aa1_32.5_ADM64568.1	70.1493	64.2978	68.4685
BT_Cry1Aj1	BT_Cry4Ba1	68.4909	66.8459	69.1441
BT_Cry1Aj1	NOV_Cry4Ba1_31.6_AUM94650.1	70.1493	68.1895	73.3333
BT_Cry1Aj1	NOV_Cry4Ba1_63.7_AJW76684.1	67.33	67.3874	68.018
BT_Cry1Aj1	NOV_Cry4Ba1_63.8_OUB35623.1	68.8226	67.3759	69.8198
BT_Cry1Aj1	BT_Cry4Ba3	68.325	67.0251	68.9189
BT_Cry1Aj1	BT_Cry4Ca1	67.33	65.1438	69.4236
BT_Cry1Aj1	NOV_Cry4Ca2_48.4_AZJ24771.1	66.9983	67.5127	67.5926
BT_Cry1Aj1	NOV_Cry4Ca2_51.6_AZJ24420.1	69.6817	66.4921	72.0988
BT_Cry1Aj1	NOV_Cry4Cb3_34.4_PEA86378.1	68.6567	69.0355	69.5035
BT_Cry1Aj1	BT_Cry50Aa1	67.33	66.8449	69.8198
BT_Cry1Aj1	BT_Cry50Ba1	66.335	67.3759	69.8198
BT_Cry1Aj1	BT_Cry52Aa1	66.8325	68.1895	71.3542
BT_Cry1Aj1	BT_Cry52Ba1	66.8325	67.3435	72.0513
BT_Cry1Aj1	BT_Cry52Ca1	67.6819	66.4975	68.9394
BT_Cry1Aj1	NOV_Cry52Ca1_62.9_AZJ24464.1	69.0722	67.5127	70
BT_Cry1Aj1	BT_Cry53Aa1	69.3201	66.6667	71.6418
BT_Cry1Aj1	NOV_Cry53Aa1_40.7_WP_103591149.1	70.1843	68.8663	68.1818
BT_Cry1Aj1	BT_Cry53Ab1	67.8275	66.8359	71.0145
BT_Cry1Aj1	NOV_Cry53Ab1_39.4_AFM37573.1	69.3467	66.4975	69.9248
BT_Cry1Aj1	NOV_Cry53Ab1_40.0_CAH33955.1	71.0884	68.6971	66.9192
BT_Cry1Aj1	NOV_Cry53Ab1_40.9_APA45008.1	70.9184	67.5127	68.9744
BT_Cry1Aj1	BT_Cry54Aa1	70.6468	65.6357	69.5444
BT_Cry1Aj1	BT_Cry54Ab1	70.6468	65.6357	68.3453
BT_Cry1Aj1	BT_Cry54Ba1	70.3151	66.1565	67.6056
BT_Cry1Aj1	BT_Cry56Aa1	67	69.1715	69.213
BT_Cry1Aj1	NOV_Cry56Aa2_56.0_AGV55019.1	67.8275	69.9612	68.7943
BT_Cry1Aj1	NOV_Cry56Aa4_56.4_PER37538.1	66.5008	68.7619	70.1632
BT_Cry1Aj1	NOV_Cry56Aa4_77.6_ARJ25668.1	68.1742	69.3642	68.0653
BT_Cry1Aj1	NOV_Cry56Aa4_79.3_WP_103592286.1	68.0135	69.3642	69.213
BT_Cry1Aj1	BT_Cry57Ab1	67.9934	71.912	71.358
BT_Cry1Aj1	BT_Cry57Aa1	68.1973	71.5736	70.8642
BT_Cry1Aj1	BT_Cry58Aa1	70.9784	69.2047	67.5991
BT_Cry1Aj1	NOV_Cry21Ea1_32.5_AGS78122.1	71.8076	65.4822	71.8468
BT_Cry1Aj1	NOV_Cry21Ea1_36.9_AGS78123.2	81.2672	65.1438	73.1771
BT_Cry1Aj1	BT_Cry59Aa1	69.1099	67.5127	70.5729
BT_Cry1Aj1	BT_Cry59Ba1	70.6468	67.6819	69.5312
BT_Cry1Aj1	BT_Cry5Ab1	68.6567	66.4975	68.642
BT_Cry1Aj1	BT_Cry5Ba1	72.471	70.8968	68.1704
BT_Cry1Aj1	NOV_Cry5Ba1_27.2_AZR80678.1	69.6517	67.8511	80.3509
BT_Cry1Aj1	NOV_Cry5Ba1_48.7_TEA80813.1	66.9983	68.0203	69.7201
BT_Cry1Aj1	BT_Cry5Ca1	71.476	69.0355	69.3694
BT_Cry1Aj1	BT_Cry5Da1	69.4859	66.1348	68.3215
BT_Cry1Aj1	BT_Cry5Ea2	69.8176	68.0203	71.7742
BT_Cry1Aj1	BT_Cry61Aa1	70.8126	67.3435	66.6667
BT_Cry1Aj1	BT_Cry62Aa1	71.476	63.7902	68.1159
BT_Cry1Aj1	BT_Cry63Aa1	66.3283	70.22	71.3911
BT_Cry1Aj1	BT_Cry65Aa2	75.6219	65.9898	68.1373
BT_Cry1Aj1	NOV_Cry65Aa2_55.6_PDY37670.1	75.9536	70.3892	68.599
BT_Cry1Aj1	BT_Cry67Aa2	66.6667	70.0197	68.642
BT_Cry1Aj1	BT_Cry68Aa1	68.1592	66.4975	69.9746
BT_Cry1Aj1	NOV_Cry68Aa1_46.2_ARJ25655.1	68.4909	65.8206	68.1373
BT_Cry1Aj1	NOV_Cry68Aa1_74.8_WP_103592020.1	68.9884	65.313	69.7201
BT_Cry1Aj1	NOV_Cry68Aa1_80.1_PER38368.1	68.1592	66.8359	68.9567
BT_Cry1Aj1	BT_Cry69Aa1	68.3333	68.6971	68.0952
BT_Cry1Aj1	NOV_Cry69Aa2_62.7_WP_103591151.1	68.5185	67.0051	67.1395
BT_Cry1Aj1	BT_Cry69Ab1	68.5	67.1743	66.9014
BT_Cry1Aj1	NOV_Cry69Ab1_58.0_PER42111.1	71.0884	66.3283	68.0952
BT_Cry1Aj1	NOV_Cry69Ab1_59.2_WP_103591619.1	69.5578	68.6971	67.8832
BT_Cry1Aj1	BT_Cry70Aa1	71.9735	67.5875	71.2821
BT_Cry1Aj1	NOV_Cry70Aa1_77.7_WP_098222608.1	69.9834	70.0397	70.1754
BT_Cry1Aj1	BT_Cry70Ba1	68.6567	67.6083	69.1176
BT_Cry1Aj1	BT_Cry70Bb1	69.3201	67.4242	69.6078
BT_Cry1Aj1	NOV_Cry70Bb1_67.1_OUB77817.1	69.9834	70.4819	68.408
BT_Cry1Aj1	BT_Cry71Aa1	70.1667	69.0355	66.6667
BT_Cry1Aj1	NOV_Cry71Aa1_65.9_PER41598.1	73.2177	68.8663	68.8564
BT_Cry1Aj1	BT_Cry72Aa1	71.5278	66.4975	67.3423
BT_Cry1Aj1	BT_Cry73Aa1	72.9685	66.8478	68.3698
BT_Cry1Aj1	NOV_Cry73Aa1_40.0_PQQ47537.1	66.8325	67.8095	72.8814
BT_Cry1Aj1	NOV_Cry73Aa1_88.4_AQM56942.1	73.466	67.029	71.4286
BT_Cry1Aj1	BT_Cry7Aa1	70.5193	66.8359	69.5238
BT_Cry1Aj1	BT_Cry7Ab1	71.0218	67.0051	70
BT_Cry1Aj1	BT_Cry7Ab5	70.8543	67.1743	68.9815
BT_Cry1Aj1	BT_Cry7Ac1	69.3467	67.0051	71.1905
BT_Cry1Aj1	BT_Cry7Ba1	68.6767	67.5127	71.9807
BT_Cry1Aj1	NOV_Cry7Ba1_84.3_AFI42043.1	68.6767	67.6819	70.922
BT_Cry1Aj1	BT_Cry7Bb1	68.1592	67.3435	68.7793
BT_Cry1Aj1	NOV_Cry7Ca1_86.8_AGM39664.1	70.1493	68.6971	68.5185
BT_Cry1Aj1	BT_Cry7Ca1	69.8176	68.8663	69.9005
BT_Cry1Aj1	BT_Cry7Cb1	69.6517	70.0508	67.8241
BT_Cry1Aj1	NOV_Cry7Cb1_60.4_OTY00887.1	70.3151	68.0203	68.0653
BT_Cry1Aj1	BT_Cry7Da1	70.7071	68.5279	71.9807
BT_Cry1Aj1	NOV_Cry7Ea2_99.9_AFI42038.1	69.6517	68.6971	69.0141
BT_Cry1Aj1	BT_Cry7Fa1	69.4859	67.1743	70.5596
BT_Cry1Aj1	BT_Cry7Fb3	70.1493	67.1743	66.6667
BT_Cry1Aj1	BT_Cry7Ga2	70.3518	68.3587	69.4444
BT_Cry1Aj1	BT_Cry7Gb1	69.3467	68.1895	69.213
BT_Cry1Aj1	NOV_Cry7Gb1_28.6_WP_103574454.1	68.1895	65.641	70.7207
BT_Cry1Aj1	NOV_Cry7Gb1_94.1_AGM39662.1	69.0117	68.1895	69.213
BT_Cry1Aj1	BT_Cry7Gc1	69.1792	68.3587	69.9074
BT_Cry1Aj1	BT_Cry7Gd1	68.8226	67.8511	70.1389
BT_Cry1Aj1	BT_Cry7Ha1	69.1919	65.8206	67.3563
BT_Cry1Aj1	BT_Cry7Ia1	68.4909	66.8459	70.7143
BT_Cry1Aj1	BT_Cry7Ja1	69.4859	68.5279	67.5676
BT_Cry1Aj1	BT_Cry7Ka1	68.8333	65.1438	70.9832
BT_Cry1Aj1	BT_Cry7Kb1	68.0067	65.313	71.256
BT_Cry1Aj1	BT_Cry7La1	69.1667	67.0051	68.0952
BT_Cry1Aj1	BT_Cry8Aa1	69.3201	68.3587	72.7494
BT_Cry1Aj1	NOV_Cry8Aa1_47.1_EEM92570.1	68.4909	68.3587	66.8919
BT_Cry1Aj1	BT_Cry8Ab1	70.4809	69.0355	69.2857
BT_Cry1Aj1	NOV_Cry8Ab1_80.0_AMR06151.1	70.4809	67.6819	73.6715
BT_Cry1Aj1	NOV_Cry8Ab1_80.3_AFP44678.1	70.1493	68.0203	68.5851
BT_Cry1Aj1	BT_Cry8Ac1	70.4809	67.8511	66.6667
BT_Cry1Aj1	BT_Cry8Ad1	72.3333	68.3587	73.4793
BT_Cry1Aj1	BT_Cry8Ba1	70.3151	68.3587	68.6131
BT_Cry1Aj1	NOV_Cry8Ba1_88.6_AEP25412.1	69.9834	67.8511	76.8254
BT_Cry1Aj1	BT_Cry8Bb1	70.4809	68.8663	67.8161
BT_Cry1Aj1	BT_Cry8Ca1	69.3201	66.1591	67.1233
BT_Cry1Aj1	NOV_Cry8Ca1_41.2_AST51780.1	71.476	66.8359	72.0102
BT_Cry1Aj1	NOV_Cry8Ca1_42.6_ABY46520.1	68.9884	67.5127	70.9273
BT_Cry1Aj1	BT_Cry8Da1	70.6468	70.5584	74.3961
BT_Cry1Aj1	NOV_Cry8Da1_43.7_ANC11094.1	69.3201	67.8511	72.381
BT_Cry1Aj1	BT_Cry8Db1	70.6468	70.3892	66.2037
BT_Cry1Aj1	NOV_Cry8Db1_49.9_WP_103653049.1	69.5431	69.2047	68.7215
BT_Cry1Aj1	NOV_Cry8Db1_51.1_PNK22955.1	69.8816	68.6971	68.0272
BT_Cry1Aj1	BT_Cry8Ea2	71.0218	68.0203	69.2488
BT_Cry1Aj1	BT_Cry8Fa2	70.7483	67.6819	68.8406
BT_Cry1Aj1	BT_Cry8Ga1	69.3467	67.8511	70.8333
BT_Cry1Aj1	BT_Cry8Ha1	70.3704	67.1743	70.7434
BT_Cry1Aj1	NOV_Cry8Ha1_89.4_ABB29866.1	70.3704	66.8359	70.7434
BT_Cry1Aj1	NOV_Cry8Ha1_89.8_ATY50148.1	70.5387	67.8511	71.7762
BT_Cry1Aj1	BT_Cry8Hb1	70.0337	67.1743	71.223
BT_Cry1Aj1	BT_Cry8Ia3	70.9845	68.0203	69.2857
BT_Cry1Aj1	BT_Cry8Ib1	70.9845	68.8663	68.5851
BT_Cry1Aj1	BT_Cry8Ja1	71.0218	68.1895	67.1233
BT_Cry1Aj1	NOV_Cry8Ja1_60.3_PEE68563.1	70.1493	68.3587	68.7943
BT_Cry1Aj1	BT_Cry8Ka1	69.3467	68.8663	70.8029
BT_Cry1Aj1	BT_Cry8Ka3	69.5142	68.5279	70.8029
BT_Cry1Aj1	BT_Cry8Kb1	69.5142	68.5279	71.7026
BT_Cry1Aj1	NOV_Cry8Kb1_73.3_APT36283.1	69.8333	67.6819	70.045
BT_Cry1Aj1	BT_Cry8La1	69.8176	65.6357	68.4932
BT_Cry1Aj1	NOV_Cry8Ma2_96.0_WP_103622989.1	74.2331	66.6667	69.213
BT_Cry1Aj1	NOV_Cry8Ma3_96.0_ATY50149.1	70.4809	67.3575	68.7793
BT_Cry1Aj1	BT_Cry8Na1	69.6517	68.5279	68.0751
BT_Cry1Aj1	BT_Cry8Pa1	70.3151	68.8663	68.1055
BT_Cry1Aj1	BT_Cry8Qa1	71.1111	68.1895	68.287
BT_Cry1Aj1	BT_Cry8Ra1	71.3101	70.3892	73.1884
BT_Cry1Aj1	BT_Cry8Sa1	70.8754	68.3587	69.8068
BT_Cry1Aj1	BT_Cry8Ta1	70.9784	69.3739	66.8981
BT_Cry1Aj1	BT_Cry9Aa1	70.1493	68.5279	72.2628
BT_Cry1Aj1	BT_Cry9Ba1	68.4909	68.3587	74.8792
BT_Cry1Aj1	BT_Cry9Bb1	69.1667	68.3587	71.223
BT_Cry1Aj1	BT_Cry9Ca1	70.3151	66.8359	72.4942
BT_Cry1Aj1	BT_Cry9Da1	69.1542	68.6971	72.9469
BT_Cry1Aj1	BT_Cry9Db1	69.6517	68.0203	74.0476
BT_Cry1Aj1	BT_Cry9Dc1	69.9834	68.5279	73.3813
BT_Cry1Aj1	BT_Cry9Ea10	69.9834	65.8206	73.1884
BT_Cry1Aj1	BT_Cry9Eb1	69.3201	64.8054	72.5061
BT_Cry1Aj1	BT_Cry9Ec1	69.8176	65.9898	74.6959
BT_Cry1Aj1	BT_Cry9Ed1	70.6468	66.1591	74.023
BT_Cry1Aj1	BT_Cry9Ee1	69.1542	66.8359	71.4286
BT_Cry1Aj1	BT_Cry9Fa1	68.8226	66.4975	71.6667
BT_Cry1Aj1	BT_Cry9Ga1	70.3151	68.3587	82.8431
BT_Cry1Aj1	NOV_Cry9Ga1_57.2_PER39584.1	70.3151	67.1743	72.3514
BT_Cry1Aj1	NOV_Cry9Ga1_58.0_AJS57594.1	68.8226	67.3435	73.2843
BT_Cry1Ag1	BT_Cry1Ah2	80.0995	82.199	68.3453
BT_Cry1Ag1	BT_Cry1Ai1	99.3367	96.6841	68.3453
BT_Cry1Ag1	NOV_Cry1Ab20_69.9_AAK14339.1	97.541	76.5657	95.6621
BT_Cry1Ag1	BT_Cry1Ba1	70.3151	68.9354	74.6959
BT_Cry1Ag1	BT_Cry1Bb1	70.8126	69.9825	77.284
BT_Cry1Ag1	BT_Cry1Bd1	70.8126	69.9825	69.5652
BT_Cry1Ag1	BT_Cry1Be1	69.6517	69.459	71.7762
BT_Cry1Ag1	BT_Cry1Bf1	70.1493	69.808	71.7762
BT_Cry1Ag1	BT_Cry1Bg1	69.8176	69.2845	71.7762
BT_Cry1Ag1	BT_Cry1Bh1	70.9784	68.9354	69.3237
BT_Cry1Ag1	BT_Cry1Bi1	69.8176	69.2845	69.0821
BT_Cry1Ag1	BT_Cry1Bj1	69.9834	69.2845	69.0647
BT_Cry1Ag1	BT_Cry1Ca11	75.4561	69.9825	71.2329
BT_Cry1Ag1	BT_Cry1Cb1	74.9585	69.459	73.0392
BT_Cry1Ag1	BT_Cry1Da1	79.9337	66.1431	71.9697
BT_Cry1Ag1	BT_Cry1Dd1	80.0995	65.9686	72.9323
BT_Cry1Ag1	BT_Cry1Dc1	77.1667	66.4921	94.1606
BT_Cry1Ag1	BT_Cry1Db1	79.7678	66.6667	72.2222
BT_Cry1Ag1	BT_Cry1Ea10	83.2504	70.1571	73.6318
BT_Cry1Ag1	NOV_Cry1Ea10_93.2_AAX86871.1	94.859	70.1571	73.6318
BT_Cry1Ag1	BT_Cry1Eb1	84.2546	68.0628	72.0588
BT_Cry1Ag1	BT_Cry1Fa1	76.1194	68.9354	73.9659
BT_Cry1Ag1	BT_Cry1Fb1	75.4561	68.9354	80.4938
BT_Cry1Ag1	BT_Cry1Gc1	73.2657	68.9354	74.6959
BT_Cry1Ag1	BT_Cry1Ga2	72.5888	67.7138	77.9376
BT_Cry1Ag1	BT_Cry1Gb1	72.9272	69.2845	80.6763
BT_Cry1Ag1	BT_Cry1Ha1	76.3605	71.5532	70.1493
BT_Cry1Ag1	BT_Cry1Hc1	76.4805	72.6003	71.6792
BT_Cry1Ag1	BT_Cry1Hb1	75.3401	70.1571	72.2222
BT_Cry1Ag1	BT_Cry1Ia11	69.1542	69.9825	79.562
BT_Cry1Ag1	BT_Cry1Ia17	70.4809	69.1099	79.3187
BT_Cry1Ag1	NOV_Cry1Ia24_22.2_CAP40039.1	69.9834	65.9686	69.0821
BT_Cry1Ag1	BT_Cry1Ic1	69.6817	69.1099	79.562
BT_Cry1Ag1	BT_Cry1Id1	70.4809	70.1571	80.1932
BT_Cry1Ag1	NOV_Cry1Ie2_23.3_ATF15267.1	67.517	66.6667	66.2069
BT_Cry1Ag1	BT_Cry1Ie4	69.9834	69.9825	79.3187
BT_Cry1Ag1	NOV_Cry1Ie5_79.3_PQQ47595.1	69.9834	68.9354	78.9216
BT_Cry1Ag1	BT_Cry1Ig1	70.6468	69.2845	73.0952
BT_Cry1Ag1	BT_Cry1Ja1	74.7927	73.2984	80
BT_Cry1Ag1	BT_Cry1Jb1	73.466	72.9494	68.5851
BT_Cry1Ag1	NOV_Cry1Jc1_99.1_AAS93799.1	72.1393	74.0741	67.3861
BT_Cry1Ag1	BT_Cry1Jd1	72.3051	73.8977	67.8571
BT_Cry1Ag1	BT_Cry1Ka2	71.6418	69.6335	71.9807
BT_Cry1Ag1	BT_Cry1La1	74.6114	69.459	71.2895
BT_Cry1Ag1	BT_Cry1Ma1	70.4809	68.2373	78.744
BT_Cry1Ag1	BT_Cry1Na1	70.8333	67.3647	75.4258
BT_Cry1Ag1	BT_Cry1Nb1	71.5	68.7609	77.9449
BT_Cry1Ag1	BT_Cry20Aa1	68.8333	66.8412	68.1373
BT_Cry1Ag1	BT_Cry20Ba2	68.8663	67.0157	68.1159
BT_Cry1Ag1	NOV_Cry20Ba2_80.0_AGV55017.1	69.0355	66.6667	68.1159
BT_Cry1Ag1	BT_Cry21Aa1	70.1493	67.7138	68.1592
BT_Cry1Ag1	NOV_Cry21Aa2_44.6_AZR80772.1	67.8275	65.7941	65.2968
BT_Cry1Ag1	BT_Cry21Ba1	69.8176	67.7138	67.1569
BT_Cry1Ag1	NOV_Cry21Ba1_28.9_PEZ39117.1	67.7138	67.8571	70.098
BT_Cry1Ag1	BT_Cry21Ca1	71.9735	69.459	68.8406
BT_Cry1Ag1	NOV_Cry21Ea1_42.1_AEH76823.1	72.3051	67.5393	66.4384
BT_Cry1Ag1	NOV_Cry21Ea1_40.3_AOM14729.1	70.9784	71.5532	69.4656
BT_Cry1Ag1	NOV_Cry21Ca2_64.6_AZR80780.1	71.6418	69.1099	68.3575
BT_Cry1Ag1	NOV_Cry21Ca2_65.9_AZR80774.1	71.9735	69.808	67.8744
BT_Cry1Ag1	BT_Cry21Da1	70.9784	69.808	67.8922
BT_Cry1Ag1	BT_Cry21Fa1	70.6468	65.445	69.4064
BT_Cry1Ag1	NOV_Cry21Ea1_53.3_OTW62068.1	80.4233	67.5393	70.5882
BT_Cry1Ag1	BT_Cry21Ea1	72.6368	67.3647	71.0256
BT_Cry1Ag1	BT_Cry21Ga1	68.325	66.3176	67.8487
BT_Cry1Ag1	BT_Cry21Ha1	68.4909	68.5864	68.0365
BT_Cry1Ag1	BT_Cry24Ba1	70.6522	68.4119	70.2899
BT_Cry1Ag1	NOV_Cry24Aa1_98.3_WP_086403584.1	71.4286	69.1099	69.8765
BT_Cry1Ag1	BT_Cry24Ca1	69.1542	68.9354	69.4236
BT_Cry1Ag1	BT_Cry24Da1	69.8176	68.7609	68.599
BT_Cry1Ag1	NOV_Cry25Aa1_97.8_OUB78400.1	69.4859	67.7138	68.4211
BT_Cry1Ag1	BT_Cry26Aa1	67.8275	69.459	67.3861
BT_Cry1Ag1	BT_Cry27Aa1	68.0067	65.9612	70.3196
BT_Cry1Ag1	NOV_Cry27Aa1_80.8_AGV55018.1	66.5008	67.0157	70.3196
BT_Cry1Ag1	BT_Cry28Aa2	67.1642	65.9686	68.7793
BT_Cry1Ag1	BT_Cry29Aa1	67.4959	72.561	68.287
BT_Cry1Ag1	NOV_Cry29Aa1_96.4_OUC03129.1	67.4959	66.8449	68.287
BT_Cry1Ag1	BT_Cry2Aa13	68.2211	66.1431	68.3215
BT_Cry1Ag1	BT_Cry2Aa3	67.5302	66.6667	69.0307
BT_Cry1Ag1	BT_Cry2Ab10	68.2211	65.445	67.3759
BT_Cry1Ag1	BT_Cry2Ab15	68.2211	66.1431	67.6056
BT_Cry1Ag1	BT_Cry2Am1	67.5258	66.1431	67.8487
BT_Cry1Ag1	BT_Cry2Ac10	68.7392	65.6195	70
BT_Cry1Ag1	BT_Cry2Ad5	68.5665	65.9686	68.3099
BT_Cry1Ag1	BT_Cry2Af1	68.9119	65.7941	68.7943
BT_Cry1Ag1	BT_Cry2Ag1	67.5258	65.9686	68.4211
BT_Cry1Ag1	BT_Cry2Ae1	67.5302	65.7941	68.7943
BT_Cry1Ag1	BT_Cry2Ah3	68.2211	65.445	69.5035
BT_Cry1Ag1	BT_Cry2Ai1	68.5665	65.9686	68.0851
BT_Cry1Ag1	BT_Cry2Ak1	67.8756	65.6195	69.0307
BT_Cry1Ag1	NOV_Cry2Ak1_76.8_AX513524.1	67.8883	66.6667	68.5579
BT_Cry1Ag1	BT_Cry2Al1	67.5302	65.6195	68.5579
BT_Cry1Ag1	NOV_Cry2Ba1_29.9_AEX63666.1	66.3283	68.2373	73.4513
BT_Cry1Ag1	BT_Cry2Ba2	67.3611	64.9215	68.3215
BT_Cry1Ag1	BT_Cry30Aa1	67.4959	68.2373	68.2648
BT_Cry1Ag1	BT_Cry30Ca1	67.9934	68.0628	67.8082
BT_Cry1Ag1	BT_Cry30Ba1	67.33	67.7138	71.9298
BT_Cry1Ag1	BT_Cry30Da1	68.9884	67.5393	66.6667
BT_Cry1Ag1	BT_Cry30Db1	68.1592	67.8883	67.3516
BT_Cry1Ag1	BT_Cry30Ea1	67.1642	67.7138	68.0365
BT_Cry1Ag1	BT_Cry30Fa1	67.8275	67.5393	67.8082
BT_Cry1Ag1	BT_Cry30Ga1	67.4959	67.5875	67.8082
BT_Cry1Ag1	NOV_Cry30Ga2_64.5_ARJ25665.1	67.9934	68.0628	68.642
BT_Cry1Ag1	BT_Cry31Aa6	70.1493	65.9686	69.697
BT_Cry1Ag1	BT_Cry31Ab1	69.9834	65.445	69.3827
BT_Cry1Ag1	BT_Cry31Ac1	69.6517	68.9354	82.7957
BT_Cry1Ag1	BT_Cry31Ad1	69.9834	65.7941	69.6078
BT_Cry1Ag1	BT_Cry32Aa1	68.4909	67.0157	72.5146
BT_Cry1Ag1	BT_Cry32Ba1	69.9834	67.7138	66.4303
BT_Cry1Ag1	BT_Cry32Ca1	72.471	64.1711	67.6259
BT_Cry1Ag1	BT_Cry32Cb1	72.1393	64.539	68.3453
BT_Cry1Ag1	BT_Cry32Da1	69.4859	65.9498	68.5446
BT_Cry1Ag1	BT_Cry32Ea1	69.3201	69.1099	66.6667
BT_Cry1Ag1	BT_Cry32Ea2	68.9884	69.2845	67.8571
BT_Cry1Ag1	NOV_Cry32Ea2_41.9_AQM56938.1	69.1542	72.4258	65.2968
BT_Cry1Ag1	NOV_Cry32Ea2_45.2_WP_087949412.1	70.8126	69.459	70.073
BT_Cry1Ag1	BT_Cry32Fa1	69.3201	67.5393	68.1373
BT_Cry1Ag1	BT_Cry32Ga1	69.8176	67.3647	64.5688
BT_Cry1Ag1	BT_Cry32Ha1	68.9884	68.5864	66.4251
BT_Cry1Ag1	BT_Cry32Hb1	68.9884	68.5864	66.4198
BT_Cry1Ag1	NOV_Cry32Hb1_41.4_AQX37181.1	69.9834	68.0628	71.7087
BT_Cry1Ag1	BT_Cry32Ia1	69.6517	69.1099	67.6259
BT_Cry1Ag1	BT_Cry32Ja1	69.6517	69.1099	65.0463
BT_Cry1Ag1	BT_Cry32Ka1	71.1443	69.808	65.2582
BT_Cry1Ag1	BT_Cry32La1	68.4909	68.9354	66.6667
BT_Cry1Ag1	BT_Cry32Ma1	71.9735	65.9612	68.3453
BT_Cry1Ag1	NOV_Cry32Ma1_57.7_AXY11484.1	72.1393	65.2705	68.3099
BT_Cry1Ag1	BT_Cry32Mb1	72.1393	66.1376	68.1373
BT_Cry1Ag1	BT_Cry32Na1	68.8226	69.1099	66.4286
BT_Cry1Ag1	BT_Cry32Oa1	69.1542	69.6335	67.8082
BT_Cry1Ag1	BT_Cry32Pa1	70.9784	65.6195	67.6692
BT_Cry1Ag1	BT_Cry32Qa1	70.3151	69.459	68.3951
BT_Cry1Ag1	BT_Cry32Ra1	68.6567	69.2845	68.0851
BT_Cry1Ag1	BT_Cry32Sa1	72.6368	69.3252	68.408
BT_Cry1Ag1	BT_Cry32Ta1	69.8176	67.8883	67.8657
BT_Cry1Ag1	NOV_Cry32Ta1_48.0_AQX37180.1	71.8076	69.6335	67.8922
BT_Cry1Ag1	BT_Cry32Ua1	69.4859	66.6667	69.5864
BT_Cry1Ag1	NOV_Cry32Ua1_65.2_AQM56939.1	75.4561	69.9825	69.4444
BT_Cry1Ag1	BT_Cry32Va1	68.325	68.4119	68.3453
BT_Cry1Ag1	NOV_Cry32Va1_61.0_WP_134996253.1	68.4909	69.459	68.3099
BT_Cry1Ag1	BT_Cry73Ba1	72.1393	66.843	66.9192
BT_Cry1Ag1	NOV_Cry73Ba1_39.0_PEE63029.1	68.9884	65.0877	68.8889
BT_Cry1Ag1	BT_Cry39Aa1	68.9884	65.9686	69.9248
BT_Cry1Ag1	BT_Cry3Aa10	67.8275	67.8883	71.358
BT_Cry1Ag1	NOV_Cry3Aa12_81.9_AEZ53144.1	67.1848	67.2316	71.8519
BT_Cry1Ag1	BT_Cry3Ba1	69.6517	68.5864	69.8068
BT_Cry1Ag1	BT_Cry3Bb1	69.3201	68.9354	69.8068
BT_Cry1Ag1	BT_Cry3Ca1	69.1667	67.8883	68.8564
BT_Cry1Ag1	BT_Cry40Aa1	71.1443	66.3176	69.7674
BT_Cry1Ag1	NOV_Cry40Aa1_67.9_CQ868314.1	70.3151	65.7941	67.1233
BT_Cry1Ag1	BT_Cry40Ba1	68.8226	67.5393	68.6869
BT_Cry1Ag1	BT_Cry40Ca1	69.3201	66.8412	71.0594
BT_Cry1Ag1	BT_Cry40Da1	69.8176	68.2373	70.3125
BT_Cry1Ag1	NOV_Cry40Da1_65.0_CAH33957.1	69.1542	68.2373	68.6567
BT_Cry1Ag1	NOV_Cry40Da1_66.9_PER55269.1	68.1592	67.7138	70.5128
BT_Cry1Ag1	NOV_Cry40Da1_77.3_ARJ25823.1	69.4859	67.8883	72.9659
BT_Cry1Ag1	NOV_Cry40Da1_81.5_AIN76756.1	70.3151	68.0628	71.9577
BT_Cry1Ag1	BT_Cry66Aa1	76.6169	68.9354	66.21
BT_Cry1Ag1	BT_Cry41Ba2	69.1489	65.445	69.6296
BT_Cry1Ag1	BT_Cry42Aa1	70.3151	65.4386	67.6123
BT_Cry1Ag1	BT_Cry41Ab1	72.9685	67.5393	67.6056
BT_Cry1Ag1	BT_Cry41Aa1	72.9685	67.3647	67.9104
BT_Cry1Ag1	NOV_Cry41Ca1_39.9_WP_001075423.1	73.6318	66.1431	71.1111
BT_Cry1Ag1	NOV_Cry41Ca1_50.4_AZJ24166.1	74.2952	66.6667	68.3951
BT_Cry1Ag1	BT_Cry43Aa1	70.5193	66.1431	71.0784
BT_Cry1Ag1	BT_Cry43Ba1	72.2222	67.0157	68.287
BT_Cry1Ag1	BT_Cry43Ca1	70.1667	67.3647	68.8564
BT_Cry1Ag1	BT_Cry43Cb1	69.6667	67.3647	69.5864
BT_Cry1Ag1	NOV_Cry43Cb1_38.6_AGV55020.1	68.6869	67.8883	69.1542
BT_Cry1Ag1	NOV_Cry43Cb1_43.9_PEA91147.1	70.0337	68.2373	66.6667
BT_Cry1Ag1	BT_Cry43Cc1	70.6667	68.2373	69.8297
BT_Cry1Ag1	BT_Cry44Aa1	68.4909	72.0768	68.9055
BT_Cry1Ag1	BT_Cry47Aa1	70.5387	70.6806	66.4384
BT_Cry1Ag1	BT_Cry48Aa1	69.6517	65.096	67.8922
BT_Cry1Ag1	NOV_Cry48Aa1_36.6_CAH33948.1	69.6517	68.5864	68.7646
BT_Cry1Ag1	NOV_Cry48Aa1_36.9_CAH33950.1	70.1493	68.9354	68.9815
BT_Cry1Ag1	BT_Cry48Ab1	70.4809	64.5724	69.1176
BT_Cry1Ag1	BT_Cry4Aa1	68.6567	66.3176	68.3215
BT_Cry1Ag1	NOV_Cry4Aa1_32.5_ADM64568.1	69.6517	65.096	68.7215
BT_Cry1Ag1	BT_Cry4Ba1	69.6517	65.7706	69.6347
BT_Cry1Ag1	NOV_Cry4Ba1_31.6_AUM94650.1	68.4909	68.5864	71.358
BT_Cry1Ag1	NOV_Cry4Ba1_63.7_AJW76684.1	67.8275	66.1261	68.4932
BT_Cry1Ag1	NOV_Cry4Ba1_63.8_OUB35623.1	67.9934	66.4894	70.7763
BT_Cry1Ag1	BT_Cry4Ba3	69.4859	65.5914	69.863
BT_Cry1Ag1	BT_Cry4Ca1	67.8275	66.1431	69.6742
BT_Cry1Ag1	NOV_Cry4Ca2_48.4_AZJ24771.1	67.4959	67.7138	67.1296
BT_Cry1Ag1	NOV_Cry4Ca2_51.6_AZJ24420.1	69.1792	64.7469	70.6173
BT_Cry1Ag1	NOV_Cry4Cb3_34.4_PEA86378.1	67.4959	68.9354	68.7943
BT_Cry1Ag1	BT_Cry50Aa1	66.0033	65.5971	69.863
BT_Cry1Ag1	BT_Cry50Ba1	66.6667	66.1348	70.0913
BT_Cry1Ag1	BT_Cry52Aa1	68.4909	69.6335	70.3125
BT_Cry1Ag1	BT_Cry52Ba1	67.8275	69.808	71.0256
BT_Cry1Ag1	BT_Cry52Ca1	67.3435	67.7138	69.1919
BT_Cry1Ag1	NOV_Cry52Ca1_62.9_AZJ24464.1	68.9003	68.2373	69.2857
BT_Cry1Ag1	BT_Cry53Aa1	69.6517	67.8883	70.8955
BT_Cry1Ag1	NOV_Cry53Aa1_40.7_WP_103591149.1	69.1792	69.9825	67.9293
BT_Cry1Ag1	BT_Cry53Ab1	68.8226	68.0628	70.0483
BT_Cry1Ag1	NOV_Cry53Ab1_39.4_AFM37573.1	69.5142	67.5393	68.9223
BT_Cry1Ag1	NOV_Cry53Ab1_40.0_CAH33955.1	69.898	69.808	66.6667
BT_Cry1Ag1	NOV_Cry53Ab1_40.9_APA45008.1	70.5782	69.1099	68.4615
BT_Cry1Ag1	BT_Cry54Aa1	70.8126	66.1431	68.3453
BT_Cry1Ag1	BT_Cry54Ab1	70.8126	65.9686	67.1463
BT_Cry1Ag1	BT_Cry54Ba1	70.8126	66.4921	66.9014
BT_Cry1Ag1	BT_Cry56Aa1	67.8333	68.7861	67.8241
BT_Cry1Ag1	NOV_Cry56Aa2_56.0_AGV55019.1	66.6667	69.3798	68.7943
BT_Cry1Ag1	NOV_Cry56Aa4_56.4_PER37538.1	66.1692	67.8095	68.5315
BT_Cry1Ag1	NOV_Cry56Aa4_77.6_ARJ25668.1	67.6717	68.7861	67.5991
BT_Cry1Ag1	NOV_Cry56Aa4_79.3_WP_103592286.1	67.3401	68.7861	68.75
BT_Cry1Ag1	BT_Cry57Ab1	67.6617	71.7277	70.1235
BT_Cry1Ag1	BT_Cry57Aa1	68.3673	71.5532	69.6296
BT_Cry1Ag1	BT_Cry58Aa1	71.476	70.3316	68.0653
BT_Cry1Ag1	NOV_Cry21Ea1_32.5_AGS78122.1	71.9735	66.8412	71.9178
BT_Cry1Ag1	NOV_Cry21Ea1_36.9_AGS78123.2	80.1653	65.096	72.6562
BT_Cry1Ag1	BT_Cry59Aa1	68.4119	68.9354	70.0521
BT_Cry1Ag1	BT_Cry59Ba1	70.4809	68.4119	69.0104
BT_Cry1Ag1	BT_Cry5Ab1	69.8176	68.2373	68.3951
BT_Cry1Ag1	BT_Cry5Ba1	72.3051	71.0297	67.9198
BT_Cry1Ag1	NOV_Cry5Ba1_27.2_AZR80678.1	69.8176	69.459	80.3509
BT_Cry1Ag1	NOV_Cry5Ba1_48.7_TEA80813.1	66.1692	68.5864	70.229
BT_Cry1Ag1	BT_Cry5Ca1	71.6418	70.1571	70.3196
BT_Cry1Ag1	BT_Cry5Da1	69.3201	65.4255	68.5579
BT_Cry1Ag1	BT_Cry5Ea2	69.9834	70.5061	72.3118
BT_Cry1Ag1	BT_Cry61Aa1	69.3201	68.0628	67.3516
BT_Cry1Ag1	BT_Cry62Aa1	71.3101	65.2705	67.1498
BT_Cry1Ag1	BT_Cry63Aa1	66.3283	71.0297	70.8661
BT_Cry1Ag1	BT_Cry65Aa2	74.6269	67.1902	66.4216
BT_Cry1Ag1	NOV_Cry65Aa2_55.6_PDY37670.1	75.2902	70.8551	66.6667
BT_Cry1Ag1	BT_Cry67Aa2	65.8375	69.428	68.1481
BT_Cry1Ag1	BT_Cry68Aa1	68.6567	67.7138	69.7201
BT_Cry1Ag1	NOV_Cry68Aa1_46.2_ARJ25655.1	68.6567	67.7138	67.402
BT_Cry1Ag1	NOV_Cry68Aa1_74.8_WP_103592020.1	68.9884	66.3176	68.7023
BT_Cry1Ag1	NOV_Cry68Aa1_80.1_PER38368.1	68.8226	67.8883	68.1934
BT_Cry1Ag1	BT_Cry69Aa1	69.6667	69.6335	68.0952
BT_Cry1Ag1	NOV_Cry69Aa2_62.7_WP_103591151.1	69.8653	68.4119	66.1939
BT_Cry1Ag1	BT_Cry69Ab1	69.3333	68.5864	66.1972
BT_Cry1Ag1	NOV_Cry69Ab1_58.0_PER42111.1	71.9388	67.8883	67.8571
BT_Cry1Ag1	NOV_Cry69Ab1_59.2_WP_103591619.1	70.9184	69.2845	67.3966
BT_Cry1Ag1	BT_Cry70Aa1	70.8126	66.1142	69.4872
BT_Cry1Ag1	NOV_Cry70Aa1_77.7_WP_098222608.1	70.4809	68.4524	69.9248
BT_Cry1Ag1	BT_Cry70Ba1	68.4909	66.29	69.1176
BT_Cry1Ag1	BT_Cry70Bb1	68.6567	66.0985	68.8725
BT_Cry1Ag1	NOV_Cry70Bb1_67.1_OUB77817.1	68.9884	68.8755	68.1592
BT_Cry1Ag1	BT_Cry71Aa1	68.3333	70.1571	67.8082
BT_Cry1Ag1	NOV_Cry71Aa1_65.9_PER41598.1	73.2177	69.808	68.6131
BT_Cry1Ag1	BT_Cry72Aa1	70.3125	68.0628	67.8082
BT_Cry1Ag1	BT_Cry73Aa1	71.6418	66.1232	68.1265
BT_Cry1Ag1	NOV_Cry73Aa1_40.0_PQQ47537.1	67.4959	66.2857	73.1638
BT_Cry1Ag1	NOV_Cry73Aa1_88.4_AQM56942.1	71.3101	65.942	71.164
BT_Cry1Ag1	BT_Cry7Aa1	68.0067	67.7138	70
BT_Cry1Ag1	BT_Cry7Ab1	70.1843	67.8883	70.4762
BT_Cry1Ag1	BT_Cry7Ab5	70.1843	68.2373	69.4444
BT_Cry1Ag1	BT_Cry7Ac1	68.3417	67.8883	70.4762
BT_Cry1Ag1	BT_Cry7Ba1	68.6767	68.7609	70.0483
BT_Cry1Ag1	NOV_Cry7Ba1_84.3_AFI42043.1	69.3467	68.7609	69.5035
BT_Cry1Ag1	BT_Cry7Bb1	67.1642	68.5864	68.3099
BT_Cry1Ag1	NOV_Cry7Ca1_86.8_AGM39664.1	67.8275	69.9825	68.0556
BT_Cry1Ag1	BT_Cry7Ca1	67.6617	69.9825	68.6567
BT_Cry1Ag1	BT_Cry7Cb1	69.3201	71.2042	66.8981
BT_Cry1Ag1	NOV_Cry7Cb1_60.4_OTY00887.1	69.1542	68.7609	67.1329
BT_Cry1Ag1	BT_Cry7Da1	69.1919	69.6335	70.7729
BT_Cry1Ag1	NOV_Cry7Ea2_99.9_AFI42038.1	70.1493	69.6335	68.0751
BT_Cry1Ag1	BT_Cry7Fa1	69.1542	68.9354	70.073
BT_Cry1Ag1	BT_Cry7Fb3	68.9884	69.2845	65.2968
BT_Cry1Ag1	BT_Cry7Ga2	70.1843	70.3316	68.5185
BT_Cry1Ag1	BT_Cry7Gb1	69.3467	68.9354	68.75
BT_Cry1Ag1	NOV_Cry7Gb1_28.6_WP_103574454.1	66.8359	64.9215	71.9178
BT_Cry1Ag1	NOV_Cry7Gb1_94.1_AGM39662.1	69.3467	69.1099	68.5185
BT_Cry1Ag1	BT_Cry7Gc1	69.0117	69.1099	69.213
BT_Cry1Ag1	BT_Cry7Gd1	67.9934	69.1099	69.4444
BT_Cry1Ag1	BT_Cry7Ha1	70.3704	67.1902	66.8966
BT_Cry1Ag1	BT_Cry7Ia1	68.4909	67.2043	69.2857
BT_Cry1Ag1	BT_Cry7Ja1	70.4809	69.459	67.3516
BT_Cry1Ag1	BT_Cry7Ka1	68.8333	66.8412	70.2638
BT_Cry1Ag1	BT_Cry7Kb1	69.1792	66.8412	70.5314
BT_Cry1Ag1	BT_Cry7La1	68.5	67.8883	67.1429
BT_Cry1Ag1	BT_Cry8Aa1	70.9784	69.2845	71.7762
BT_Cry1Ag1	NOV_Cry8Aa1_47.1_EEM92570.1	69.4859	69.459	67.3516
BT_Cry1Ag1	BT_Cry8Ab1	68.9884	69.9825	68.5714
BT_Cry1Ag1	NOV_Cry8Ab1_80.0_AMR06151.1	69.9834	70.1571	73.1884
BT_Cry1Ag1	NOV_Cry8Ab1_80.3_AFP44678.1	69.1542	69.6335	68.1055
BT_Cry1Ag1	BT_Cry8Ac1	69.3201	69.2845	66.895
BT_Cry1Ag1	BT_Cry8Ad1	70.3333	70.1571	71.7762
BT_Cry1Ag1	BT_Cry8Ba1	70.8126	69.2845	67.6399
BT_Cry1Ag1	NOV_Cry8Ba1_88.6_AEP25412.1	69.9834	69.2845	75.873
BT_Cry1Ag1	BT_Cry8Bb1	71.3101	69.1099	68.046
BT_Cry1Ag1	BT_Cry8Ca1	69.1542	66.6667	66.6667
BT_Cry1Ag1	NOV_Cry8Ca1_41.2_AST51780.1	69.6517	67.8883	70.4835
BT_Cry1Ag1	NOV_Cry8Ca1_42.6_ABY46520.1	69.8176	67.7138	70.1754
BT_Cry1Ag1	BT_Cry8Da1	69.8176	71.7277	74.1546
BT_Cry1Ag1	NOV_Cry8Da1_43.7_ANC11094.1	67.1642	68.2373	70.9524
BT_Cry1Ag1	BT_Cry8Db1	69.8176	71.0297	66.2037
BT_Cry1Ag1	NOV_Cry8Db1_49.9_WP_103653049.1	69.8816	69.6335	68.4932
BT_Cry1Ag1	NOV_Cry8Db1_51.1_PNK22955.1	69.2047	68.7609	67.3516
BT_Cry1Ag1	BT_Cry8Ea2	71.6918	68.9354	69.0141
BT_Cry1Ag1	BT_Cry8Fa2	70.7483	68.9354	68.3575
BT_Cry1Ag1	BT_Cry8Ga1	69.0117	68.2373	69.1176
BT_Cry1Ag1	BT_Cry8Ha1	71.2121	68.4119	70.2638
BT_Cry1Ag1	NOV_Cry8Ha1_89.4_ABB29866.1	71.2121	68.0628	70.2638
BT_Cry1Ag1	NOV_Cry8Ha1_89.8_ATY50148.1	71.7172	69.459	71.7762
BT_Cry1Ag1	BT_Cry8Hb1	70.5387	68.5864	70.7434
BT_Cry1Ag1	BT_Cry8Ia3	71.848	68.4119	69.2857
BT_Cry1Ag1	BT_Cry8Ib1	71.6753	69.459	68.5851
BT_Cry1Ag1	BT_Cry8Ja1	71.6918	69.2845	66.6667
BT_Cry1Ag1	NOV_Cry8Ja1_60.3_PEE68563.1	70.8126	68.9354	68.0851
BT_Cry1Ag1	BT_Cry8Ka1	68.3417	69.6335	70.5596
BT_Cry1Ag1	BT_Cry8Ka3	68.5092	69.6335	70.8029
BT_Cry1Ag1	BT_Cry8Kb1	68.5092	69.1099	71.7026
BT_Cry1Ag1	NOV_Cry8Kb1_73.3_APT36283.1	67.6667	68.5864	69.863
BT_Cry1Ag1	BT_Cry8La1	69.1542	65.096	68.0365
BT_Cry1Ag1	NOV_Cry8Ma2_96.0_WP_103622989.1	72.3926	65.445	69.213
BT_Cry1Ag1	NOV_Cry8Ma3_96.0_ATY50149.1	69.3201	65.7941	69.2488
BT_Cry1Ag1	BT_Cry8Na1	69.6517	69.2845	68.0751
BT_Cry1Ag1	BT_Cry8Pa1	69.8176	70.1571	66.9065
BT_Cry1Ag1	BT_Cry8Qa1	70.5983	69.6335	67.1296
BT_Cry1Ag1	BT_Cry8Ra1	70.1493	71.5532	71.7391
BT_Cry1Ag1	BT_Cry8Sa1	70.8754	69.1099	69.8068
BT_Cry1Ag1	BT_Cry8Ta1	70.3151	71.2042	67.1296
BT_Cry1Ag1	BT_Cry9Aa1	69.4859	69.6335	71.2895
BT_Cry1Ag1	BT_Cry9Ba1	68.8226	69.459	73.6715
BT_Cry1Ag1	BT_Cry9Bb1	70	69.808	71.7026
BT_Cry1Ag1	BT_Cry9Ca1	70.1493	67.5393	70.6294
BT_Cry1Ag1	BT_Cry9Da1	69.6517	69.6335	71.9807
BT_Cry1Ag1	BT_Cry9Db1	69.3201	69.459	73.5714
BT_Cry1Ag1	BT_Cry9Dc1	69.3201	69.459	72.1823
BT_Cry1Ag1	BT_Cry9Ea10	68.8226	66.6667	72.9469
BT_Cry1Ag1	BT_Cry9Eb1	68.9884	66.6667	71.5328
BT_Cry1Ag1	BT_Cry9Ec1	68.4909	67.1902	74.2092
BT_Cry1Ag1	BT_Cry9Ed1	68.6567	67.5393	72.6437
BT_Cry1Ag1	BT_Cry9Ee1	68.4909	68.0628	71.6667
BT_Cry1Ag1	BT_Cry9Fa1	68.8226	68.4119	70.7143
BT_Cry1Ag1	BT_Cry9Ga1	69.6517	68.9354	82.1078
BT_Cry1Ag1	NOV_Cry9Ga1_57.2_PER39584.1	69.9834	68.7609	71.0594
BT_Cry1Ag1	NOV_Cry9Ga1_58.0_AJS57594.1	69.6517	69.459	71.5686
BT_Cry1Ah2	BT_Cry1Ai1	80.597	80.7629	100
BT_Cry1Ah2	NOV_Cry1Ab20_69.9_AAK14339.1	86.8852	90.5051	69.0647
BT_Cry1Ah2	BT_Cry1Ba1	69.6517	68.325	69.3431
BT_Cry1Ah2	BT_Cry1Bb1	70.3151	69.3201	70.3704
BT_Cry1Ah2	BT_Cry1Bd1	70.3151	69.4859	87.9227
BT_Cry1Ah2	BT_Cry1Be1	69.6517	68.4909	69.3431
BT_Cry1Ah2	BT_Cry1Bf1	69.4859	68.325	69.3431
BT_Cry1Ah2	BT_Cry1Bg1	68.8226	68.325	69.3431
BT_Cry1Ah2	BT_Cry1Bh1	69.9834	67.8275	88.1643
BT_Cry1Ah2	BT_Cry1Bi1	68.8226	68.325	91.5459
BT_Cry1Ah2	BT_Cry1Bj1	69.9834	68.6567	91.6067
BT_Cry1Ah2	BT_Cry1Ca11	73.9635	69.2177	68.5851
BT_Cry1Ah2	BT_Cry1Cb1	74.1294	68.8776	69.1176
BT_Cry1Ah2	BT_Cry1Da1	74.461	69.9653	69.1919
BT_Cry1Ah2	BT_Cry1Dd1	74.461	68.7609	67.9198
BT_Cry1Ah2	BT_Cry1Dc1	74	69.0972	68.3698
BT_Cry1Ah2	BT_Cry1Db1	73.7977	70.6597	68.9394
BT_Cry1Ah2	BT_Cry1Ea10	75.1244	70.7483	68.6567
BT_Cry1Ah2	NOV_Cry1Ea10_93.2_AAX86871.1	77.4461	70.7483	68.6567
BT_Cry1Ah2	BT_Cry1Eb1	73.7018	70.2564	69.8529
BT_Cry1Ah2	BT_Cry1Fa1	74.2952	70.0508	68.8564
BT_Cry1Ah2	BT_Cry1Fb1	73.7977	69.8816	69.6296
BT_Cry1Ah2	BT_Cry1Gc1	74.9577	68.6869	67.8832
BT_Cry1Ah2	BT_Cry1Ga2	72.758	69.0846	68.3453
BT_Cry1Ah2	BT_Cry1Gb1	74.1117	70.068	68.1159
BT_Cry1Ah2	BT_Cry1Ha1	74.8299	70.202	68.408
BT_Cry1Ah2	BT_Cry1Hc1	73.7733	68.9884	68.6717
BT_Cry1Ah2	BT_Cry1Hb1	73.1293	69.7124	67.9293
BT_Cry1Ah2	BT_Cry1Ia11	69.8176	68.4909	70.3163
BT_Cry1Ah2	BT_Cry1Ia17	70.4809	68.6567	70.073
BT_Cry1Ah2	NOV_Cry1Ia24_22.2_CAP40039.1	69.1542	65.0083	66.6667
BT_Cry1Ah2	BT_Cry1Ic1	70.1843	68.6567	69.3431
BT_Cry1Ah2	BT_Cry1Id1	69.4859	68.8226	70.0483
BT_Cry1Ah2	NOV_Cry1Ie2_23.3_ATF15267.1	69.0476	68.7037	66.9065
BT_Cry1Ah2	BT_Cry1Ie4	69.6517	68.8226	69.3431
BT_Cry1Ah2	NOV_Cry1Ie5_79.3_PQQ47595.1	69.3201	68.325	69.8529
BT_Cry1Ah2	BT_Cry1Ig1	69.8176	67.9934	68.3453
BT_Cry1Ah2	BT_Cry1Ja1	74.9585	72.9494	69.3827
BT_Cry1Ah2	BT_Cry1Jb1	74.7927	73.822	66.6667
BT_Cry1Ah2	NOV_Cry1Jc1_99.1_AAS93799.1	73.9635	73.7213	68.1055
BT_Cry1Ah2	BT_Cry1Jd1	74.2952	73.7213	67.1463
BT_Cry1Ah2	BT_Cry1Ka2	70.8126	67.8275	68.1159
BT_Cry1Ah2	BT_Cry1La1	75.3022	69.898	70.3163
BT_Cry1Ah2	BT_Cry1Ma1	69.8176	67.8275	69.8068
BT_Cry1Ah2	BT_Cry1Na1	70.5	67.1692	69.3431
BT_Cry1Ah2	BT_Cry1Nb1	70.1667	69.898	68.9223
BT_Cry1Ah2	BT_Cry20Aa1	68	65.6463	67.8922
BT_Cry1Ah2	BT_Cry20Ba2	69.0355	66.4975	68.3575
BT_Cry1Ah2	NOV_Cry20Ba2_80.0_AGV55017.1	68.3587	65.9898	67.1498
BT_Cry1Ah2	BT_Cry21Aa1	70.6468	66.6667	65.6716
BT_Cry1Ah2	NOV_Cry21Aa2_44.6_AZR80772.1	68.8226	65.8163	67.3861
BT_Cry1Ah2	BT_Cry21Ba1	69.9834	66.0033	66.4216
BT_Cry1Ah2	NOV_Cry21Ba1_28.9_PEZ39117.1	67.8883	70.6349	65.9314
BT_Cry1Ah2	BT_Cry21Ca1	71.3101	68.325	65.942
BT_Cry1Ah2	NOV_Cry21Ea1_42.1_AEH76823.1	71.8076	65.6716	67.6259
BT_Cry1Ah2	NOV_Cry21Ea1_40.3_AOM14729.1	70.3151	69.1542	66.9211
BT_Cry1Ah2	NOV_Cry21Ca2_64.6_AZR80780.1	71.476	68.4909	66.1836
BT_Cry1Ah2	NOV_Cry21Ca2_65.9_AZR80774.1	71.8076	68.8226	65.942
BT_Cry1Ah2	BT_Cry21Da1	70.9784	68.8226	64.951
BT_Cry1Ah2	BT_Cry21Fa1	70.4809	65.1591	68.1055
BT_Cry1Ah2	NOV_Cry21Ea1_53.3_OTW62068.1	80.6878	65.6716	66.6667
BT_Cry1Ah2	BT_Cry21Ea1	73.1343	65.5058	69.4872
BT_Cry1Ah2	BT_Cry21Ga1	68.6567	67.5347	66.6667
BT_Cry1Ah2	BT_Cry21Ha1	68.325	67.4959	67.3861
BT_Cry1Ah2	BT_Cry24Ba1	71.9203	67.6617	69.0821
BT_Cry1Ah2	NOV_Cry24Aa1_98.3_WP_086403584.1	70.696	68.325	68.1481
BT_Cry1Ah2	BT_Cry24Ca1	70.6468	67.8275	68.6717
BT_Cry1Ah2	BT_Cry24Da1	71.3101	67.9934	68.1159
BT_Cry1Ah2	NOV_Cry25Aa1_97.8_OUB78400.1	69.8176	67.1642	69.4236
BT_Cry1Ah2	BT_Cry26Aa1	68.1592	67.8275	65.2278
BT_Cry1Ah2	BT_Cry27Aa1	66.3317	68.7831	71.7026
BT_Cry1Ah2	NOV_Cry27Aa1_80.8_AGV55018.1	67.1642	64.6667	71.223
BT_Cry1Ah2	BT_Cry28Aa2	66.335	66.3317	67.6259
BT_Cry1Ah2	BT_Cry29Aa1	67.1642	74.3902	68.1055
BT_Cry1Ah2	NOV_Cry29Aa1_96.4_OUC03129.1	67.1642	69.697	68.1055
BT_Cry1Ah2	BT_Cry2Aa13	69.2573	64.0133	66.4269
BT_Cry1Ah2	BT_Cry2Aa3	68.5665	64.8425	66.9065
BT_Cry1Ah2	BT_Cry2Ab10	69.2573	63.5158	66.1871
BT_Cry1Ah2	BT_Cry2Ab15	69.2573	63.8474	66.4269
BT_Cry1Ah2	BT_Cry2Am1	69.0722	63.3499	65.9472
BT_Cry1Ah2	BT_Cry2Ac10	69.7755	64.4558	66.1871
BT_Cry1Ah2	BT_Cry2Ad5	69.6028	63.6816	66.1871
BT_Cry1Ah2	BT_Cry2Af1	69.6028	63.9731	66.6667
BT_Cry1Ah2	BT_Cry2Ag1	68.9003	63.8474	66.1654
BT_Cry1Ah2	BT_Cry2Ae1	68.7392	64.1791	66.6667
BT_Cry1Ah2	BT_Cry2Ah3	69.4301	64.3449	66.4269
BT_Cry1Ah2	BT_Cry2Ai1	69.4301	63.8474	66.4269
BT_Cry1Ah2	BT_Cry2Ak1	68.5665	64.6766	66.4269
BT_Cry1Ah2	NOV_Cry2Ak1_76.8_AX513524.1	69.1099	65.1591	66.6667
BT_Cry1Ah2	BT_Cry2Al1	69.0846	63.8474	66.4269
BT_Cry1Ah2	NOV_Cry2Ba1_29.9_AEX63666.1	67.0051	67.6617	70.7965
BT_Cry1Ah2	BT_Cry2Ba2	67.8819	65.9864	65.7074
BT_Cry1Ah2	BT_Cry30Aa1	68.6567	66.335	70.2638
BT_Cry1Ah2	BT_Cry30Ca1	68.6567	66.335	70.2638
BT_Cry1Ah2	BT_Cry30Ba1	67.8275	66.5008	68.6717
BT_Cry1Ah2	BT_Cry30Da1	68.6567	65.6716	69.5444
BT_Cry1Ah2	BT_Cry30Db1	68.6567	65.8375	69.5444
BT_Cry1Ah2	BT_Cry30Ea1	67.8275	65.8375	70.7434
BT_Cry1Ah2	BT_Cry30Fa1	68.4909	65.6716	71.4628
BT_Cry1Ah2	BT_Cry30Ga1	68.325	68.6924	71.223
BT_Cry1Ah2	NOV_Cry30Ga2_64.5_ARJ25665.1	68.325	66.0033	70.1235
BT_Cry1Ah2	BT_Cry31Aa6	70.4809	67.6923	66.9192
BT_Cry1Ah2	BT_Cry31Ab1	70.3151	67.3504	66.6667
BT_Cry1Ah2	BT_Cry31Ac1	69.9834	67.9934	79.9283
BT_Cry1Ah2	BT_Cry31Ad1	70.6468	67.0085	66.4216
BT_Cry1Ah2	BT_Cry32Aa1	68.4909	64.8425	73.6842
BT_Cry1Ah2	BT_Cry32Ba1	69.4859	66.5008	68.3453
BT_Cry1Ah2	BT_Cry32Ca1	72.471	66.3102	69.3046
BT_Cry1Ah2	BT_Cry32Cb1	71.9735	66.1348	68.3453
BT_Cry1Ah2	BT_Cry32Da1	71.9735	67.9211	68.8249
BT_Cry1Ah2	BT_Cry32Ea1	68.8226	68.4909	67.3861
BT_Cry1Ah2	BT_Cry32Ea2	68.6567	68.4909	67.6259
BT_Cry1Ah2	NOV_Cry32Ea2_41.9_AQM56938.1	69.3201	70.8126	67.8657
BT_Cry1Ah2	NOV_Cry32Ea2_45.2_WP_087949412.1	70.4809	67.9934	67.3966
BT_Cry1Ah2	BT_Cry32Fa1	69.1542	66.0033	67.1569
BT_Cry1Ah2	BT_Cry32Ga1	68.9884	66.1692	67.6259
BT_Cry1Ah2	BT_Cry32Ha1	69.4859	67.8275	68.8406
BT_Cry1Ah2	BT_Cry32Hb1	69.4859	67.8275	66.9136
BT_Cry1Ah2	NOV_Cry32Hb1_41.4_AQX37181.1	69.6517	65.1741	71.1485
BT_Cry1Ah2	BT_Cry32Ia1	70.9784	67.4959	67.6259
BT_Cry1Ah2	BT_Cry32Ja1	68.9884	69.4859	66.9065
BT_Cry1Ah2	BT_Cry32Ka1	71.3101	68.1592	67.3861
BT_Cry1Ah2	BT_Cry32La1	67.6617	67.9934	67.8657
BT_Cry1Ah2	BT_Cry32Ma1	71.6418	67.1958	66.9065
BT_Cry1Ah2	NOV_Cry32Ma1_57.7_AXY11484.1	74.1294	65.1438	67.6259
BT_Cry1Ah2	BT_Cry32Mb1	71.6418	67.1958	66.9118
BT_Cry1Ah2	BT_Cry32Na1	70.3151	69.1542	68.8249
BT_Cry1Ah2	BT_Cry32Oa1	68.8226	68.8226	67.6259
BT_Cry1Ah2	BT_Cry32Pa1	70.6468	65.1741	68.6717
BT_Cry1Ah2	BT_Cry32Qa1	71.476	67.6617	68.3951
BT_Cry1Ah2	BT_Cry32Ra1	68.4909	67.4959	65.7074
BT_Cry1Ah2	BT_Cry32Sa1	72.6368	71.5746	68.408
BT_Cry1Ah2	BT_Cry32Ta1	70.4809	66.5008	66.9065
BT_Cry1Ah2	NOV_Cry32Ta1_48.0_AQX37180.1	72.1393	68.4909	67.6471
BT_Cry1Ah2	BT_Cry32Ua1	71.8076	67.9211	68.6131
BT_Cry1Ah2	NOV_Cry32Ua1_65.2_AQM56939.1	75.1244	68.325	68.1818
BT_Cry1Ah2	BT_Cry32Va1	68.4909	67.33	67.1463
BT_Cry1Ah2	NOV_Cry32Va1_61.0_WP_134996253.1	69.1542	67.8275	67.8657
BT_Cry1Ah2	BT_Cry73Ba1	72.6368	67.1958	68.1818
BT_Cry1Ah2	NOV_Cry73Ba1_39.0_PEE63029.1	69.9834	66.8421	65.9259
BT_Cry1Ah2	BT_Cry39Aa1	69.3201	67.8632	69.4236
BT_Cry1Ah2	BT_Cry3Aa10	68.1592	67.1642	68.3951
BT_Cry1Ah2	NOV_Cry3Aa12_81.9_AEZ53144.1	66.494	70.0565	68.642
BT_Cry1Ah2	BT_Cry3Ba1	69.8176	67.33	68.3575
BT_Cry1Ah2	BT_Cry3Bb1	69.3201	67.1642	68.1159
BT_Cry1Ah2	BT_Cry3Ca1	68.8333	66.9983	68.3698
BT_Cry1Ah2	BT_Cry40Aa1	71.1443	69.0722	67.9587
BT_Cry1Ah2	NOV_Cry40Aa1_67.9_CQ868314.1	70.3151	67.5258	70.5036
BT_Cry1Ah2	BT_Cry40Ba1	69.4859	66.5	68.6869
BT_Cry1Ah2	BT_Cry40Ca1	69.3201	68.0412	68.4755
BT_Cry1Ah2	BT_Cry40Da1	69.8176	67.6819	70.3125
BT_Cry1Ah2	NOV_Cry40Da1_65.0_CAH33957.1	68.1592	68.5374	67.6617
BT_Cry1Ah2	NOV_Cry40Da1_66.9_PER55269.1	67.6617	67.8451	69.7436
BT_Cry1Ah2	NOV_Cry40Da1_77.3_ARJ25823.1	69.3201	68.1973	69.2913
BT_Cry1Ah2	NOV_Cry40Da1_81.5_AIN76756.1	69.3201	68.0342	69.3122
BT_Cry1Ah2	BT_Cry66Aa1	76.9486	66.9983	68.5851
BT_Cry1Ah2	BT_Cry41Ba2	69.6809	66.6667	67.1605
BT_Cry1Ah2	BT_Cry42Aa1	71.3101	67.3684	68.8249
BT_Cry1Ah2	BT_Cry41Ab1	71.3101	66.5008	67.1463
BT_Cry1Ah2	BT_Cry41Aa1	71.3101	66.5008	68.1592
BT_Cry1Ah2	NOV_Cry41Ca1_39.9_WP_001075423.1	73.9635	65.8291	69.1667
BT_Cry1Ah2	NOV_Cry41Ca1_50.4_AZJ24166.1	73.3002	65.5058	65.9259
BT_Cry1Ah2	BT_Cry43Aa1	70.1843	66.8376	68.1373
BT_Cry1Ah2	BT_Cry43Ba1	70.4861	66.4983	67.3861
BT_Cry1Ah2	BT_Cry43Ca1	71	65.9966	69.3431
BT_Cry1Ah2	BT_Cry43Cb1	70.3333	66.6667	68.6131
BT_Cry1Ah2	NOV_Cry43Cb1_38.6_AGV55020.1	68.5185	66.335	70.1493
BT_Cry1Ah2	NOV_Cry43Cb1_43.9_PEA91147.1	69.8653	66.6667	67.8744
BT_Cry1Ah2	BT_Cry43Cc1	70.6667	66.1667	68.3698
BT_Cry1Ah2	BT_Cry44Aa1	69.6517	71.476	67.9104
BT_Cry1Ah2	BT_Cry47Aa1	69.1919	69.9834	70.024
BT_Cry1Ah2	BT_Cry48Aa1	70.1493	66.8394	68.1373
BT_Cry1Ah2	NOV_Cry48Aa1_36.6_CAH33948.1	70.4809	67.6617	68.3453
BT_Cry1Ah2	NOV_Cry48Aa1_36.9_CAH33950.1	70.6468	67.4959	68.8249
BT_Cry1Ah2	BT_Cry48Ab1	70.4809	67.5347	68.1373
BT_Cry1Ah2	BT_Cry4Aa1	67.9934	66.335	67.1463
BT_Cry1Ah2	NOV_Cry4Aa1_32.5_ADM64568.1	70.1493	65.6514	70.7434
BT_Cry1Ah2	BT_Cry4Ba1	68.9884	68.4588	71.223
BT_Cry1Ah2	NOV_Cry4Ba1_31.6_AUM94650.1	68.9884	68.4909	68.3951
BT_Cry1Ah2	NOV_Cry4Ba1_63.7_AJW76684.1	67.8275	69.1892	70.9832
BT_Cry1Ah2	NOV_Cry4Ba1_63.8_OUB35623.1	68.6567	67.5532	71.4628
BT_Cry1Ah2	BT_Cry4Ba3	68.6567	68.638	71.7026
BT_Cry1Ah2	BT_Cry4Ca1	67.8275	65.5	67.4185
BT_Cry1Ah2	NOV_Cry4Ca2_48.4_AZJ24771.1	66.5008	66.5008	67.8657
BT_Cry1Ah2	NOV_Cry4Ca2_51.6_AZJ24420.1	69.0117	67.8883	69.8765
BT_Cry1Ah2	NOV_Cry4Cb3_34.4_PEA86378.1	68.8226	69.1542	68.8249
BT_Cry1Ah2	BT_Cry50Aa1	67.1642	67.7362	70.7434
BT_Cry1Ah2	BT_Cry50Ba1	66.6667	69.1489	71.223
BT_Cry1Ah2	BT_Cry52Aa1	67.9934	68.325	70.0521
BT_Cry1Ah2	BT_Cry52Ba1	67.33	67.6617	68.9744
BT_Cry1Ah2	BT_Cry52Ca1	67.8511	65.6716	66.9192
BT_Cry1Ah2	NOV_Cry52Ca1_62.9_AZJ24464.1	69.244	65.8375	67.8657
BT_Cry1Ah2	BT_Cry53Aa1	68.6567	66.6667	67.4129
BT_Cry1Ah2	NOV_Cry53Aa1_40.7_WP_103591149.1	70.1843	67.9934	68.4343
BT_Cry1Ah2	BT_Cry53Ab1	67.6617	67.1642	67.8744
BT_Cry1Ah2	NOV_Cry53Ab1_39.4_AFM37573.1	69.3467	65.5058	69.4236
BT_Cry1Ah2	NOV_Cry53Ab1_40.0_CAH33955.1	71.2585	68.9884	69.697
BT_Cry1Ah2	NOV_Cry53Ab1_40.9_APA45008.1	70.2381	68.1592	67.9487
BT_Cry1Ah2	BT_Cry54Aa1	70.6468	67.354	66.6667
BT_Cry1Ah2	BT_Cry54Ab1	70.6468	67.1821	66.6667
BT_Cry1Ah2	BT_Cry54Ba1	69.6517	66.8367	67.8657
BT_Cry1Ah2	BT_Cry56Aa1	67.1667	71.2909	69.0647
BT_Cry1Ah2	NOV_Cry56Aa2_56.0_AGV55019.1	67.8275	73.062	66.6667
BT_Cry1Ah2	NOV_Cry56Aa4_56.4_PER37538.1	66.0033	70.2857	68.3453
BT_Cry1Ah2	NOV_Cry56Aa4_77.6_ARJ25668.1	67.8392	71.6763	67.1463
BT_Cry1Ah2	NOV_Cry56Aa4_79.3_WP_103592286.1	67.3401	71.4836	69.0647
BT_Cry1Ah2	BT_Cry57Ab1	67.6617	70.4809	68.3951
BT_Cry1Ah2	BT_Cry57Aa1	67.517	70.4809	68.1481
BT_Cry1Ah2	BT_Cry58Aa1	70.9784	67.4959	67.8657
BT_Cry1Ah2	NOV_Cry21Ea1_32.5_AGS78122.1	71.3101	65.34	71.4628
BT_Cry1Ah2	NOV_Cry21Ea1_36.9_AGS78123.2	80.9917	64.0133	69.2708
BT_Cry1Ah2	BT_Cry59Aa1	68.4119	67.1642	70.3125
BT_Cry1Ah2	BT_Cry59Ba1	70.3151	67.6617	71.0938
BT_Cry1Ah2	BT_Cry5Ab1	68.9884	66.5008	66.4198
BT_Cry1Ah2	BT_Cry5Ba1	72.3051	69.3201	64.6617
BT_Cry1Ah2	NOV_Cry5Ba1_27.2_AZR80678.1	69.4859	66.8325	78.9474
BT_Cry1Ah2	NOV_Cry5Ba1_48.7_TEA80813.1	66.5008	67.6617	67.9389
BT_Cry1Ah2	BT_Cry5Ca1	71.476	69.3201	71.223
BT_Cry1Ah2	BT_Cry5Da1	69.1542	66.844	66.6667
BT_Cry1Ah2	BT_Cry5Ea2	69.6517	67.6617	69.6237
BT_Cry1Ah2	BT_Cry61Aa1	70.4809	66.6667	68.3453
BT_Cry1Ah2	BT_Cry62Aa1	70.9784	64.8241	66.4251
BT_Cry1Ah2	BT_Cry63Aa1	66.1591	70.4809	67.1916
BT_Cry1Ah2	BT_Cry65Aa2	75.1244	64.6766	66.6667
BT_Cry1Ah2	NOV_Cry65Aa2_55.6_PDY37670.1	75.4561	69.8176	65.7005
BT_Cry1Ah2	BT_Cry67Aa2	66.0033	71.0059	66.1728
BT_Cry1Ah2	BT_Cry68Aa1	68.325	66.335	69.7201
BT_Cry1Ah2	NOV_Cry68Aa1_46.2_ARJ25655.1	69.1542	65.34	69.6078
BT_Cry1Ah2	NOV_Cry68Aa1_74.8_WP_103592020.1	68.4909	66.1667	70.4835
BT_Cry1Ah2	NOV_Cry68Aa1_80.1_PER38368.1	68.6567	66.335	69.2112
BT_Cry1Ah2	BT_Cry69Aa1	67.8333	67.6617	67.8657
BT_Cry1Ah2	NOV_Cry69Aa2_62.7_WP_103591151.1	68.8552	66.8325	65.7074
BT_Cry1Ah2	BT_Cry69Ab1	68.8333	67.4959	67.8657
BT_Cry1Ah2	NOV_Cry69Ab1_58.0_PER42111.1	70.9184	65.5058	66.9065
BT_Cry1Ah2	NOV_Cry69Ab1_59.2_WP_103591619.1	69.2177	67.33	65.9367
BT_Cry1Ah2	BT_Cry70Aa1	71.476	69.4291	66.4103
BT_Cry1Ah2	NOV_Cry70Aa1_77.7_WP_098222608.1	70.3151	70.8333	65.6642
BT_Cry1Ah2	BT_Cry70Ba1	68.4909	68.9266	65.4412
BT_Cry1Ah2	BT_Cry70Bb1	69.1542	68.75	65.1961
BT_Cry1Ah2	NOV_Cry70Bb1_67.1_OUB77817.1	69.8176	71.0843	64.6766
BT_Cry1Ah2	BT_Cry71Aa1	70.5	68.325	69.7842
BT_Cry1Ah2	NOV_Cry71Aa1_65.9_PER41598.1	73.4104	68.325	67.6399
BT_Cry1Ah2	BT_Cry72Aa1	71.7014	65.6716	69.7842
BT_Cry1Ah2	BT_Cry73Aa1	72.9685	67.9348	66.91
BT_Cry1Ah2	NOV_Cry73Aa1_40.0_PQQ47537.1	67.1642	69.9048	71.1864
BT_Cry1Ah2	NOV_Cry73Aa1_88.4_AQM56942.1	73.466	68.4783	69.0476
BT_Cry1Ah2	BT_Cry7Aa1	69.8492	66.8325	67.3861
BT_Cry1Ah2	BT_Cry7Ab1	70.6868	67.1642	66.9065
BT_Cry1Ah2	BT_Cry7Ab5	70.5193	66.9983	68.1055
BT_Cry1Ah2	BT_Cry7Ac1	69.1792	66.9983	66.6667
BT_Cry1Ah2	BT_Cry7Ba1	68.1742	67.6617	68.1159
BT_Cry1Ah2	NOV_Cry7Ba1_84.3_AFI42043.1	68.1742	67.4959	66.6667
BT_Cry1Ah2	BT_Cry7Bb1	67.9934	67.8275	68.1055
BT_Cry1Ah2	NOV_Cry7Ca1_86.8_AGM39664.1	70.3151	67.8275	69.3046
BT_Cry1Ah2	BT_Cry7Ca1	69.9834	67.8275	69.9005
BT_Cry1Ah2	BT_Cry7Cb1	69.4859	70.3151	66.6667
BT_Cry1Ah2	NOV_Cry7Cb1_60.4_OTY00887.1	70.4809	68.325	68.3453
BT_Cry1Ah2	BT_Cry7Da1	70.3704	69.6517	68.1159
BT_Cry1Ah2	NOV_Cry7Ea2_99.9_AFI42038.1	69.4859	67.9934	66.6667
BT_Cry1Ah2	BT_Cry7Fa1	69.6517	66.9983	66.91
BT_Cry1Ah2	BT_Cry7Fb3	70.3151	67.1642	68.8249
BT_Cry1Ah2	BT_Cry7Ga2	70.3518	68.6567	70.5036
BT_Cry1Ah2	BT_Cry7Gb1	69.1792	67.1642	68.8249
BT_Cry1Ah2	NOV_Cry7Gb1_28.6_WP_103574454.1	67.6819	66.8376	70.2638
BT_Cry1Ah2	NOV_Cry7Gb1_94.1_AGM39662.1	68.6767	67.4959	68.5851
BT_Cry1Ah2	BT_Cry7Gc1	68.6767	67.1642	69.3046
BT_Cry1Ah2	BT_Cry7Gd1	68.4909	67.1642	69.3046
BT_Cry1Ah2	BT_Cry7Ha1	69.1919	67.1743	69.5444
BT_Cry1Ah2	BT_Cry7Ia1	68.1592	68.9964	67.3861
BT_Cry1Ah2	BT_Cry7Ja1	68.6567	68.6567	69.3046
BT_Cry1Ah2	BT_Cry7Ka1	69.1667	66.8359	66.9065
BT_Cry1Ah2	BT_Cry7Kb1	69.3467	66.4975	67.1498
BT_Cry1Ah2	BT_Cry7La1	69.1667	67.6617	66.1871
BT_Cry1Ah2	BT_Cry8Aa1	69.8176	69.4859	67.8832
BT_Cry1Ah2	NOV_Cry8Aa1_47.1_EEM92570.1	68.325	69.6517	71.9424
BT_Cry1Ah2	BT_Cry8Ab1	70.8126	68.9884	69.0647
BT_Cry1Ah2	NOV_Cry8Ab1_80.0_AMR06151.1	70.9784	68.8226	69.0821
BT_Cry1Ah2	NOV_Cry8Ab1_80.3_AFP44678.1	70.8126	70.1493	66.4269
BT_Cry1Ah2	BT_Cry8Ac1	70.4809	69.1542	68.5851
BT_Cry1Ah2	BT_Cry8Ad1	72.6667	69.4859	70.073
BT_Cry1Ah2	BT_Cry8Ba1	70.1493	69.3201	65.9367
BT_Cry1Ah2	NOV_Cry8Ba1_88.6_AEP25412.1	69.8176	68.9884	76.1905
BT_Cry1Ah2	BT_Cry8Bb1	70.8126	68.8226	69.0647
BT_Cry1Ah2	BT_Cry8Ca1	68.6567	66.8325	68.1055
BT_Cry1Ah2	NOV_Cry8Ca1_41.2_AST51780.1	70.3151	66.8325	67.43
BT_Cry1Ah2	NOV_Cry8Ca1_42.6_ABY46520.1	68.6567	67.4959	68.9223
BT_Cry1Ah2	BT_Cry8Da1	71.1443	69.9834	69.3237
BT_Cry1Ah2	NOV_Cry8Da1_43.7_ANC11094.1	68.8226	68.4909	68.3453
BT_Cry1Ah2	BT_Cry8Db1	71.1443	69.8176	68.1055
BT_Cry1Ah2	NOV_Cry8Db1_49.9_WP_103653049.1	69.3739	68.9884	67.3861
BT_Cry1Ah2	NOV_Cry8Db1_51.1_PNK22955.1	69.5431	68.9884	67.6259
BT_Cry1Ah2	BT_Cry8Ea2	70.8543	68.325	67.6259
BT_Cry1Ah2	BT_Cry8Fa2	69.898	67.6617	68.599
BT_Cry1Ah2	BT_Cry8Ga1	69.8492	68.1592	69.3627
BT_Cry1Ah2	BT_Cry8Ha1	70.0337	67.9934	70.7434
BT_Cry1Ah2	NOV_Cry8Ha1_89.4_ABB29866.1	70.0337	67.8275	70.7434
BT_Cry1Ah2	NOV_Cry8Ha1_89.8_ATY50148.1	70.0337	67.9934	71.0462
BT_Cry1Ah2	BT_Cry8Hb1	69.8653	67.6617	70.2638
BT_Cry1Ah2	BT_Cry8Ia3	70.9845	67.8275	68.5851
BT_Cry1Ah2	BT_Cry8Ib1	70.9845	68.6567	67.1463
BT_Cry1Ah2	BT_Cry8Ja1	70.8543	68.1592	68.1055
BT_Cry1Ah2	NOV_Cry8Ja1_60.3_PEE68563.1	70.1493	68.8226	66.1871
BT_Cry1Ah2	BT_Cry8Ka1	69.0117	67.8275	68.3698
BT_Cry1Ah2	BT_Cry8Ka3	69.1792	67.6617	68.8564
BT_Cry1Ah2	BT_Cry8Kb1	69.0117	67.8275	68.5851
BT_Cry1Ah2	NOV_Cry8Kb1_73.3_APT36283.1	69.3333	67.8275	69.5444
BT_Cry1Ah2	BT_Cry8La1	69.6517	66.8385	69.5444
BT_Cry1Ah2	NOV_Cry8Ma2_96.0_WP_103622989.1	73.8241	67.5302	66.9065
BT_Cry1Ah2	NOV_Cry8Ma3_96.0_ATY50149.1	70.3151	67.5302	65.4676
BT_Cry1Ah2	BT_Cry8Na1	68.9884	68.6567	67.6259
BT_Cry1Ah2	BT_Cry8Pa1	70.1493	69.6517	67.6259
BT_Cry1Ah2	BT_Cry8Qa1	70.9402	68.4909	68.1055
BT_Cry1Ah2	BT_Cry8Ra1	71.6418	69.6517	67.1498
BT_Cry1Ah2	BT_Cry8Sa1	71.3805	67.6617	66.6667
BT_Cry1Ah2	BT_Cry8Ta1	71.1443	69.3201	68.5851
BT_Cry1Ah2	BT_Cry9Aa1	69.4859	67.4959	69.0998
BT_Cry1Ah2	BT_Cry9Ba1	68.4909	68.9884	67.3913
BT_Cry1Ah2	BT_Cry9Bb1	68.8333	69.6517	66.6667
BT_Cry1Ah2	BT_Cry9Ca1	70.1493	66.6667	68.3453
BT_Cry1Ah2	BT_Cry9Da1	69.1542	68.325	66.4251
BT_Cry1Ah2	BT_Cry9Db1	69.1542	68.4909	66.9065
BT_Cry1Ah2	BT_Cry9Dc1	69.6517	68.6567	68.3453
BT_Cry1Ah2	BT_Cry9Ea10	69.8176	66.335	68.3575
BT_Cry1Ah2	BT_Cry9Eb1	69.6517	65.1741	66.91
BT_Cry1Ah2	BT_Cry9Ec1	69.9834	66.0033	69.0998
BT_Cry1Ah2	BT_Cry9Ed1	70.6468	66.5008	69.0647
BT_Cry1Ah2	BT_Cry9Ee1	68.9884	66.8325	67.3861
BT_Cry1Ah2	BT_Cry9Fa1	68.6567	66.6667	69.3046
BT_Cry1Ah2	BT_Cry9Ga1	69.6517	68.4909	69.8529
BT_Cry1Ah2	NOV_Cry9Ga1_57.2_PER39584.1	70.1493	67.4959	72.3514
BT_Cry1Ah2	NOV_Cry9Ga1_58.0_AJS57594.1	69.4859	67.4959	71.0784
BT_Cry1Ai1	NOV_Cry1Ab20_69.9_AAK14339.1	98.6339	81.6162	69.0647
BT_Cry1Ai1	BT_Cry1Ba1	70.3151	67.6617	69.3431
BT_Cry1Ai1	BT_Cry1Bb1	70.6468	69.1542	70.3704
BT_Cry1Ai1	BT_Cry1Bd1	70.6468	69.1542	87.9227
BT_Cry1Ai1	BT_Cry1Be1	69.6517	68.8226	69.3431
BT_Cry1Ai1	BT_Cry1Bf1	70.1493	67.9934	69.3431
BT_Cry1Ai1	BT_Cry1Bg1	69.8176	67.8275	69.3431
BT_Cry1Ai1	BT_Cry1Bh1	70.9784	67.6617	88.1643
BT_Cry1Ai1	BT_Cry1Bi1	69.8176	67.8275	91.5459
BT_Cry1Ai1	BT_Cry1Bj1	70.1493	68.6567	91.6067
BT_Cry1Ai1	BT_Cry1Ca11	75.6219	71.2585	68.5851
BT_Cry1Ai1	BT_Cry1Cb1	75.4561	70.7483	69.1176
BT_Cry1Ai1	BT_Cry1Da1	80.597	69.0972	69.1919
BT_Cry1Ai1	BT_Cry1Dd1	80.597	67.8883	67.9198
BT_Cry1Ai1	BT_Cry1Dc1	77	69.7917	68.3698
BT_Cry1Ai1	BT_Cry1Db1	80.2653	69.6181	68.9394
BT_Cry1Ai1	BT_Cry1Ea10	83.7479	71.2585	68.6567
BT_Cry1Ai1	NOV_Cry1Ea10_93.2_AAX86871.1	95.5224	71.2585	68.6567
BT_Cry1Ai1	BT_Cry1Eb1	84.5896	70.0855	69.8529
BT_Cry1Ai1	BT_Cry1Fa1	76.6169	70.3892	68.8564
BT_Cry1Ai1	BT_Cry1Fb1	75.9536	70.22	69.6296
BT_Cry1Ai1	BT_Cry1Gc1	73.0964	69.1919	67.8832
BT_Cry1Ai1	BT_Cry1Ga2	72.4196	69.7755	68.3453
BT_Cry1Ai1	BT_Cry1Gb1	73.2657	70.4082	68.1159
BT_Cry1Ai1	BT_Cry1Ha1	76.0204	71.8855	68.408
BT_Cry1Ai1	BT_Cry1Hc1	76.3113	70.4809	68.6717
BT_Cry1Ai1	BT_Cry1Hb1	75.1701	70.22	67.9293
BT_Cry1Ai1	BT_Cry1Ia11	69.1542	67.9934	70.3163
BT_Cry1Ai1	BT_Cry1Ia17	70.4809	67.4959	70.073
BT_Cry1Ai1	NOV_Cry1Ia24_22.2_CAP40039.1	69.9834	63.1841	66.6667
BT_Cry1Ai1	BT_Cry1Ic1	69.8492	67.33	69.3431
BT_Cry1Ai1	BT_Cry1Id1	70.6468	68.325	70.0483
BT_Cry1Ai1	NOV_Cry1Ie2_23.3_ATF15267.1	67.6871	67.7778	66.9065
BT_Cry1Ai1	BT_Cry1Ie4	69.9834	68.9884	69.3431
BT_Cry1Ai1	NOV_Cry1Ie5_79.3_PQQ47595.1	69.9834	68.1592	69.8529
BT_Cry1Ai1	BT_Cry1Ig1	70.8126	67.4959	68.3453
BT_Cry1Ai1	BT_Cry1Ja1	75.2902	76.2653	69.3827
BT_Cry1Ai1	BT_Cry1Jb1	73.9635	75.5672	66.6667
BT_Cry1Ai1	NOV_Cry1Jc1_99.1_AAS93799.1	72.6368	76.5432	68.1055
BT_Cry1Ai1	BT_Cry1Jd1	72.8027	76.1905	67.1463
BT_Cry1Ai1	BT_Cry1Ka2	71.476	69.1542	68.1159
BT_Cry1Ai1	BT_Cry1La1	74.6114	70.4082	70.3163
BT_Cry1Ai1	BT_Cry1Ma1	70.6468	67.1642	69.8068
BT_Cry1Ai1	BT_Cry1Na1	70.8333	68.0067	69.3431
BT_Cry1Ai1	BT_Cry1Nb1	71.1667	70.4082	68.9223
BT_Cry1Ai1	BT_Cry20Aa1	69	66.6667	67.8922
BT_Cry1Ai1	BT_Cry20Ba2	69.0355	67.0051	68.3575
BT_Cry1Ai1	NOV_Cry20Ba2_80.0_AGV55017.1	69.2047	66.3283	67.1498
BT_Cry1Ai1	BT_Cry21Aa1	70.3151	65.6716	65.6716
BT_Cry1Ai1	NOV_Cry21Aa2_44.6_AZR80772.1	67.9934	64.966	67.3861
BT_Cry1Ai1	BT_Cry21Ba1	69.9834	66.335	66.4216
BT_Cry1Ai1	NOV_Cry21Ba1_28.9_PEZ39117.1	67.7138	70.6349	65.9314
BT_Cry1Ai1	BT_Cry21Ca1	71.8076	67.33	65.942
BT_Cry1Ai1	NOV_Cry21Ea1_42.1_AEH76823.1	72.471	65.1741	67.6259
BT_Cry1Ai1	NOV_Cry21Ea1_40.3_AOM14729.1	71.1443	69.9834	66.9211
BT_Cry1Ai1	NOV_Cry21Ca2_64.6_AZR80780.1	71.476	67.33	66.1836
BT_Cry1Ai1	NOV_Cry21Ca2_65.9_AZR80774.1	71.8076	68.1592	65.942
BT_Cry1Ai1	BT_Cry21Da1	70.8126	67.6617	64.951
BT_Cry1Ai1	BT_Cry21Fa1	70.4809	64.9916	68.1055
BT_Cry1Ai1	NOV_Cry21Ea1_53.3_OTW62068.1	80.9524	66.0033	66.6667
BT_Cry1Ai1	BT_Cry21Ea1	72.8027	66.5008	69.4872
BT_Cry1Ai1	BT_Cry21Ga1	68.4909	66.4931	66.6667
BT_Cry1Ai1	BT_Cry21Ha1	68.6567	66.9983	67.3861
BT_Cry1Ai1	BT_Cry24Ba1	71.0145	66.5008	69.0821
BT_Cry1Ai1	NOV_Cry24Aa1_98.3_WP_086403584.1	71.6117	67.8275	68.1481
BT_Cry1Ai1	BT_Cry24Ca1	68.8226	67.4959	68.6717
BT_Cry1Ai1	BT_Cry24Da1	69.6517	66.8325	68.1159
BT_Cry1Ai1	NOV_Cry25Aa1_97.8_OUB78400.1	69.6517	66.5008	69.4236
BT_Cry1Ai1	BT_Cry26Aa1	67.8275	67.6617	65.2278
BT_Cry1Ai1	BT_Cry27Aa1	67.8392	68.0776	71.7026
BT_Cry1Ai1	NOV_Cry27Aa1_80.8_AGV55018.1	66.8325	65.1667	71.223
BT_Cry1Ai1	BT_Cry28Aa2	67.1642	65.1591	67.6259
BT_Cry1Ai1	BT_Cry29Aa1	67.8275	74.5935	68.1055
BT_Cry1Ai1	NOV_Cry29Aa1_96.4_OUC03129.1	67.8275	69.5187	68.1055
BT_Cry1Ai1	BT_Cry2Aa13	68.2211	64.5108	66.4269
BT_Cry1Ai1	BT_Cry2Aa3	67.7029	65.0083	66.9065
BT_Cry1Ai1	BT_Cry2Ab10	68.2211	64.5108	66.1871
BT_Cry1Ai1	BT_Cry2Ab15	68.2211	65.0083	66.4269
BT_Cry1Ai1	BT_Cry2Am1	67.6976	64.8425	65.9472
BT_Cry1Ai1	BT_Cry2Ac10	68.5665	65.1361	66.1871
BT_Cry1Ai1	BT_Cry2Ad5	68.5665	63.5158	66.1871
BT_Cry1Ai1	BT_Cry2Af1	68.7392	64.9832	66.6667
BT_Cry1Ai1	BT_Cry2Ag1	67.5258	65.0083	66.1654
BT_Cry1Ai1	BT_Cry2Ae1	67.7029	64.6766	66.6667
BT_Cry1Ai1	BT_Cry2Ah3	68.2211	64.3449	66.4269
BT_Cry1Ai1	BT_Cry2Ai1	68.3938	64.5108	66.4269
BT_Cry1Ai1	BT_Cry2Ak1	68.0484	64.8425	66.4269
BT_Cry1Ai1	NOV_Cry2Ak1_76.8_AX513524.1	68.0628	65.9966	66.6667
BT_Cry1Ai1	BT_Cry2Al1	67.7029	64.5108	66.4269
BT_Cry1Ai1	NOV_Cry2Ba1_29.9_AEX63666.1	66.4975	66.5008	70.7965
BT_Cry1Ai1	BT_Cry2Ba2	67.5347	65.3061	65.7074
BT_Cry1Ai1	BT_Cry30Aa1	67.6617	66.335	70.2638
BT_Cry1Ai1	BT_Cry30Ca1	67.9934	66.335	70.2638
BT_Cry1Ai1	BT_Cry30Ba1	67.6617	66.5008	68.6717
BT_Cry1Ai1	BT_Cry30Da1	68.9884	66.8325	69.5444
BT_Cry1Ai1	BT_Cry30Db1	68.1592	66.8325	69.5444
BT_Cry1Ai1	BT_Cry30Ea1	67.33	66.6667	70.7434
BT_Cry1Ai1	BT_Cry30Fa1	67.9934	66.6667	71.4628
BT_Cry1Ai1	BT_Cry30Ga1	67.4959	68.5083	71.223
BT_Cry1Ai1	NOV_Cry30Ga2_64.5_ARJ25665.1	67.8275	66.5008	70.1235
BT_Cry1Ai1	BT_Cry31Aa6	70.1493	66.3248	66.9192
BT_Cry1Ai1	BT_Cry31Ab1	70.1493	66.1538	66.6667
BT_Cry1Ai1	BT_Cry31Ac1	69.9834	66.9983	79.9283
BT_Cry1Ai1	BT_Cry31Ad1	70.3151	66.1538	66.4216
BT_Cry1Ai1	BT_Cry32Aa1	68.325	65.0083	73.6842
BT_Cry1Ai1	BT_Cry32Ba1	69.9834	66.5008	68.3453
BT_Cry1Ai1	BT_Cry32Ca1	72.3051	66.6667	69.3046
BT_Cry1Ai1	BT_Cry32Cb1	71.8076	66.3121	68.3453
BT_Cry1Ai1	BT_Cry32Da1	69.3201	69.7133	68.8249
BT_Cry1Ai1	BT_Cry32Ea1	69.3201	67.9934	67.3861
BT_Cry1Ai1	BT_Cry32Ea2	68.9884	68.1592	67.6259
BT_Cry1Ai1	NOV_Cry32Ea2_41.9_AQM56938.1	69.1542	70.8126	67.8657
BT_Cry1Ai1	NOV_Cry32Ea2_45.2_WP_087949412.1	70.8126	67.9934	67.3966
BT_Cry1Ai1	BT_Cry32Fa1	69.6517	66.335	67.1569
BT_Cry1Ai1	BT_Cry32Ga1	69.6517	66.335	67.6259
BT_Cry1Ai1	BT_Cry32Ha1	68.8226	67.1642	68.8406
BT_Cry1Ai1	BT_Cry32Hb1	68.8226	66.9983	66.9136
BT_Cry1Ai1	NOV_Cry32Hb1_41.4_AQX37181.1	69.9834	66.1692	71.1485
BT_Cry1Ai1	BT_Cry32Ia1	69.8176	68.4909	67.6259
BT_Cry1Ai1	BT_Cry32Ja1	69.3201	68.1592	66.9065
BT_Cry1Ai1	BT_Cry32Ka1	70.9784	67.9934	67.3861
BT_Cry1Ai1	BT_Cry32La1	68.325	68.4909	67.8657
BT_Cry1Ai1	BT_Cry32Ma1	71.9735	68.0776	66.9065
BT_Cry1Ai1	NOV_Cry32Ma1_57.7_AXY11484.1	72.3051	64.467	67.6259
BT_Cry1Ai1	BT_Cry32Mb1	71.9735	68.0776	66.9118
BT_Cry1Ai1	BT_Cry32Na1	68.8226	68.325	68.8249
BT_Cry1Ai1	BT_Cry32Oa1	69.1542	67.9934	67.6259
BT_Cry1Ai1	BT_Cry32Pa1	70.9784	64.6766	68.6717
BT_Cry1Ai1	BT_Cry32Qa1	70.6468	67.33	68.3951
BT_Cry1Ai1	BT_Cry32Ra1	68.4909	67.1642	65.7074
BT_Cry1Ai1	BT_Cry32Sa1	72.9685	69.9387	68.408
BT_Cry1Ai1	BT_Cry32Ta1	69.8176	65.8375	66.9065
BT_Cry1Ai1	NOV_Cry32Ta1_48.0_AQX37180.1	71.8076	69.8176	67.6471
BT_Cry1Ai1	BT_Cry32Ua1	69.3201	68.8172	68.6131
BT_Cry1Ai1	NOV_Cry32Ua1_65.2_AQM56939.1	75.7877	68.4909	68.1818
BT_Cry1Ai1	BT_Cry32Va1	68.4909	66.9983	67.1463
BT_Cry1Ai1	NOV_Cry32Va1_61.0_WP_134996253.1	68.6567	67.1642	67.8657
BT_Cry1Ai1	BT_Cry73Ba1	72.1393	68.9594	68.1818
BT_Cry1Ai1	NOV_Cry73Ba1_39.0_PEE63029.1	68.8226	65.9649	65.9259
BT_Cry1Ai1	BT_Cry39Aa1	68.9884	67.8632	69.4236
BT_Cry1Ai1	BT_Cry3Aa10	67.8275	66.9983	68.3951
BT_Cry1Ai1	NOV_Cry3Aa12_81.9_AEZ53144.1	67.1848	70.0565	68.642
BT_Cry1Ai1	BT_Cry3Ba1	69.6517	66.8325	68.3575
BT_Cry1Ai1	BT_Cry3Bb1	69.3201	67.6617	68.1159
BT_Cry1Ai1	BT_Cry3Ca1	69.1667	67.1642	68.3698
BT_Cry1Ai1	BT_Cry40Aa1	71.3101	67.354	67.9587
BT_Cry1Ai1	NOV_Cry40Aa1_67.9_CQ868314.1	70.6468	66.6667	70.5036
BT_Cry1Ai1	BT_Cry40Ba1	68.8226	66.5	68.6869
BT_Cry1Ai1	BT_Cry40Ca1	69.4859	67.354	68.4755
BT_Cry1Ai1	BT_Cry40Da1	69.9834	69.0355	70.3125
BT_Cry1Ai1	NOV_Cry40Da1_65.0_CAH33957.1	69.3201	68.7075	67.6617
BT_Cry1Ai1	NOV_Cry40Da1_66.9_PER55269.1	68.325	67.1717	69.7436
BT_Cry1Ai1	NOV_Cry40Da1_77.3_ARJ25823.1	69.4859	68.1973	69.2913
BT_Cry1Ai1	NOV_Cry40Da1_81.5_AIN76756.1	70.3151	68.8889	69.3122
BT_Cry1Ai1	BT_Cry66Aa1	76.6169	67.33	68.5851
BT_Cry1Ai1	BT_Cry41Ba2	69.1489	66.1512	67.1605
BT_Cry1Ai1	BT_Cry42Aa1	70.4809	67.5439	68.8249
BT_Cry1Ai1	BT_Cry41Ab1	72.8027	65.5058	67.1463
BT_Cry1Ai1	BT_Cry41Aa1	72.8027	65.5058	68.1592
BT_Cry1Ai1	NOV_Cry41Ca1_39.9_WP_001075423.1	73.6318	64.8241	69.1667
BT_Cry1Ai1	NOV_Cry41Ca1_50.4_AZJ24166.1	74.6269	65.6716	65.9259
BT_Cry1Ai1	BT_Cry43Aa1	70.6868	67.1795	68.1373
BT_Cry1Ai1	BT_Cry43Ba1	72.2222	65.9933	67.3861
BT_Cry1Ai1	BT_Cry43Ca1	70.3333	67.3367	69.3431
BT_Cry1Ai1	BT_Cry43Cb1	69.8333	67.5	68.6131
BT_Cry1Ai1	NOV_Cry43Cb1_38.6_AGV55020.1	68.8552	66.1692	70.1493
BT_Cry1Ai1	NOV_Cry43Cb1_43.9_PEA91147.1	70.202	66.335	67.8744
BT_Cry1Ai1	BT_Cry43Cc1	70.8333	68	68.3698
BT_Cry1Ai1	BT_Cry44Aa1	68.6567	71.476	67.9104
BT_Cry1Ai1	BT_Cry47Aa1	70.5387	70.6468	70.024
BT_Cry1Ai1	BT_Cry48Aa1	69.8176	66.6667	68.1373
BT_Cry1Ai1	NOV_Cry48Aa1_36.6_CAH33948.1	69.8176	66.8325	68.3453
BT_Cry1Ai1	NOV_Cry48Aa1_36.9_CAH33950.1	70.3151	66.335	68.8249
BT_Cry1Ai1	BT_Cry48Ab1	70.8126	66.3194	68.1373
BT_Cry1Ai1	BT_Cry4Aa1	68.8226	65.6716	67.1463
BT_Cry1Ai1	NOV_Cry4Aa1_32.5_ADM64568.1	70.1493	64.2978	70.7434
BT_Cry1Ai1	BT_Cry4Ba1	69.8176	67.5627	71.223
BT_Cry1Ai1	NOV_Cry4Ba1_31.6_AUM94650.1	68.4909	68.325	68.3951
BT_Cry1Ai1	NOV_Cry4Ba1_63.7_AJW76684.1	67.9934	67.5676	70.9832
BT_Cry1Ai1	NOV_Cry4Ba1_63.8_OUB35623.1	68.325	67.9078	71.4628
BT_Cry1Ai1	BT_Cry4Ba3	69.6517	67.5627	71.7026
BT_Cry1Ai1	BT_Cry4Ca1	67.9934	65.6667	67.4185
BT_Cry1Ai1	NOV_Cry4Ca2_48.4_AZJ24771.1	67.33	66.335	67.8657
BT_Cry1Ai1	NOV_Cry4Ca2_51.6_AZJ24420.1	69.0117	67.5393	69.8765
BT_Cry1Ai1	NOV_Cry4Cb3_34.4_PEA86378.1	67.33	68.4909	68.8249
BT_Cry1Ai1	BT_Cry50Aa1	66.1692	67.5579	70.7434
BT_Cry1Ai1	BT_Cry50Ba1	66.8325	68.0851	71.223
BT_Cry1Ai1	BT_Cry52Aa1	68.4909	67.9934	70.0521
BT_Cry1Ai1	BT_Cry52Ba1	67.6617	67.4959	68.9744
BT_Cry1Ai1	BT_Cry52Ca1	67.3435	66.1692	66.9192
BT_Cry1Ai1	NOV_Cry52Ca1_62.9_AZJ24464.1	68.9003	66.5008	67.8657
BT_Cry1Ai1	BT_Cry53Aa1	69.8176	66.5008	67.4129
BT_Cry1Ai1	NOV_Cry53Aa1_40.7_WP_103591149.1	69.6817	68.4909	68.4343
BT_Cry1Ai1	BT_Cry53Ab1	68.9884	66.1692	67.8744
BT_Cry1Ai1	NOV_Cry53Ab1_39.4_AFM37573.1	69.3467	66.1692	69.4236
BT_Cry1Ai1	NOV_Cry53Ab1_40.0_CAH33955.1	70.068	68.9884	69.697
BT_Cry1Ai1	NOV_Cry53Ab1_40.9_APA45008.1	70.2381	67.6617	67.9487
BT_Cry1Ai1	BT_Cry54Aa1	70.6468	66.8385	66.6667
BT_Cry1Ai1	BT_Cry54Ab1	70.6468	66.6667	66.6667
BT_Cry1Ai1	BT_Cry54Ba1	71.3101	67.3469	67.8657
BT_Cry1Ai1	BT_Cry56Aa1	67.6667	70.9056	69.0647
BT_Cry1Ai1	NOV_Cry56Aa2_56.0_AGV55019.1	66.9983	71.8992	66.6667
BT_Cry1Ai1	NOV_Cry56Aa4_56.4_PER37538.1	66.335	69.5238	68.3453
BT_Cry1Ai1	NOV_Cry56Aa4_77.6_ARJ25668.1	67.8392	70.5202	67.1463
BT_Cry1Ai1	NOV_Cry56Aa4_79.3_WP_103592286.1	67.5084	70.9056	69.0647
BT_Cry1Ai1	BT_Cry57Ab1	67.6617	71.3101	68.3951
BT_Cry1Ai1	BT_Cry57Aa1	68.5374	70.8126	68.1481
BT_Cry1Ai1	BT_Cry58Aa1	71.6418	68.1592	67.8657
BT_Cry1Ai1	NOV_Cry21Ea1_32.5_AGS78122.1	72.471	65.0083	71.4628
BT_Cry1Ai1	NOV_Cry21Ea1_36.9_AGS78123.2	80.4408	63.5158	69.2708
BT_Cry1Ai1	BT_Cry59Aa1	68.2373	67.33	70.3125
BT_Cry1Ai1	BT_Cry59Ba1	70.3151	66.9983	71.0938
BT_Cry1Ai1	BT_Cry5Ab1	69.9834	66.1692	66.4198
BT_Cry1Ai1	BT_Cry5Ba1	72.3051	69.1542	64.6617
BT_Cry1Ai1	NOV_Cry5Ba1_27.2_AZR80678.1	69.9834	66.9983	78.9474
BT_Cry1Ai1	NOV_Cry5Ba1_48.7_TEA80813.1	66.5008	67.6617	67.9389
BT_Cry1Ai1	BT_Cry5Ca1	71.6418	68.4909	71.223
BT_Cry1Ai1	BT_Cry5Da1	69.1542	67.1986	66.6667
BT_Cry1Ai1	BT_Cry5Ea2	69.9834	68.1592	69.6237
BT_Cry1Ai1	BT_Cry61Aa1	69.4859	67.1642	68.3453
BT_Cry1Ai1	BT_Cry62Aa1	71.3101	64.8241	66.4251
BT_Cry1Ai1	BT_Cry63Aa1	66.1591	69.6517	67.1916
BT_Cry1Ai1	BT_Cry65Aa2	74.6269	65.34	66.6667
BT_Cry1Ai1	NOV_Cry65Aa2_55.6_PDY37670.1	75.4561	68.9884	65.7005
BT_Cry1Ai1	BT_Cry67Aa2	66.1692	71.0059	66.1728
BT_Cry1Ai1	BT_Cry68Aa1	68.8226	66.1692	69.7201
BT_Cry1Ai1	NOV_Cry68Aa1_46.2_ARJ25655.1	68.9884	65.6716	69.6078
BT_Cry1Ai1	NOV_Cry68Aa1_74.8_WP_103592020.1	68.9884	65.1667	70.4835
BT_Cry1Ai1	NOV_Cry68Aa1_80.1_PER38368.1	68.9884	66.1692	69.2112
BT_Cry1Ai1	BT_Cry69Aa1	69.3333	67.9934	67.8657
BT_Cry1Ai1	NOV_Cry69Aa2_62.7_WP_103591151.1	69.8653	67.1642	65.7074
BT_Cry1Ai1	BT_Cry69Ab1	69.3333	67.33	67.8657
BT_Cry1Ai1	NOV_Cry69Ab1_58.0_PER42111.1	71.7687	66.8325	66.9065
BT_Cry1Ai1	NOV_Cry69Ab1_59.2_WP_103591619.1	70.7483	67.6617	65.9367
BT_Cry1Ai1	BT_Cry70Aa1	70.6468	68.14	66.4103
BT_Cry1Ai1	NOV_Cry70Aa1_77.7_WP_098222608.1	70.4809	70.6349	65.6642
BT_Cry1Ai1	BT_Cry70Ba1	68.325	68.5499	65.4412
BT_Cry1Ai1	BT_Cry70Bb1	68.6567	67.9924	65.1961
BT_Cry1Ai1	NOV_Cry70Bb1_67.1_OUB77817.1	68.8226	71.0843	64.6766
BT_Cry1Ai1	BT_Cry71Aa1	68.3333	68.1592	69.7842
BT_Cry1Ai1	NOV_Cry71Aa1_65.9_PER41598.1	73.4104	68.8226	67.6399
BT_Cry1Ai1	BT_Cry72Aa1	70.6597	66.6667	69.7842
BT_Cry1Ai1	BT_Cry73Aa1	71.6418	68.1159	66.91
BT_Cry1Ai1	NOV_Cry73Aa1_40.0_PQQ47537.1	67.8275	68.381	71.1864
BT_Cry1Ai1	NOV_Cry73Aa1_88.4_AQM56942.1	71.1443	67.9348	69.0476
BT_Cry1Ai1	BT_Cry7Aa1	68.0067	66.9983	67.3861
BT_Cry1Ai1	BT_Cry7Ab1	70.1843	67.1642	66.9065
BT_Cry1Ai1	BT_Cry7Ab5	70.1843	67.1642	68.1055
BT_Cry1Ai1	BT_Cry7Ac1	68.5092	66.8325	66.6667
BT_Cry1Ai1	BT_Cry7Ba1	68.6767	67.1642	68.1159
BT_Cry1Ai1	NOV_Cry7Ba1_84.3_AFI42043.1	69.3467	67.9934	66.6667
BT_Cry1Ai1	BT_Cry7Bb1	67.1642	66.9983	68.1055
BT_Cry1Ai1	NOV_Cry7Ca1_86.8_AGM39664.1	67.8275	68.6567	69.3046
BT_Cry1Ai1	BT_Cry7Ca1	67.6617	68.6567	69.9005
BT_Cry1Ai1	BT_Cry7Cb1	69.3201	70.1493	66.6667
BT_Cry1Ai1	NOV_Cry7Cb1_60.4_OTY00887.1	69.1542	67.33	68.3453
BT_Cry1Ai1	BT_Cry7Da1	69.1919	68.1592	68.1159
BT_Cry1Ai1	NOV_Cry7Ea2_99.9_AFI42038.1	70.3151	67.9934	66.6667
BT_Cry1Ai1	BT_Cry7Fa1	69.1542	67.6617	66.91
BT_Cry1Ai1	BT_Cry7Fb3	69.1542	66.9983	68.8249
BT_Cry1Ai1	BT_Cry7Ga2	70.1843	67.8275	70.5036
BT_Cry1Ai1	BT_Cry7Gb1	69.1792	67.4959	68.8249
BT_Cry1Ai1	NOV_Cry7Gb1_28.6_WP_103574454.1	66.6667	66.4957	70.2638
BT_Cry1Ai1	NOV_Cry7Gb1_94.1_AGM39662.1	69.3467	67.1642	68.5851
BT_Cry1Ai1	BT_Cry7Gc1	68.8442	67.33	69.3046
BT_Cry1Ai1	BT_Cry7Gd1	68.325	66.9983	69.3046
BT_Cry1Ai1	BT_Cry7Ha1	70.7071	67.5127	69.5444
BT_Cry1Ai1	BT_Cry7Ia1	68.6567	68.2796	67.3861
BT_Cry1Ai1	BT_Cry7Ja1	70.6468	68.325	69.3046
BT_Cry1Ai1	BT_Cry7Ka1	68.8333	67.0051	66.9065
BT_Cry1Ai1	BT_Cry7Kb1	69.3467	66.6667	67.1498
BT_Cry1Ai1	BT_Cry7La1	68.1667	66.9983	66.1871
BT_Cry1Ai1	BT_Cry8Aa1	70.9784	68.1592	67.8832
BT_Cry1Ai1	NOV_Cry8Aa1_47.1_EEM92570.1	69.4859	68.325	71.9424
BT_Cry1Ai1	BT_Cry8Ab1	68.9884	68.4909	69.0647
BT_Cry1Ai1	NOV_Cry8Ab1_80.0_AMR06151.1	69.8176	67.9934	69.0821
BT_Cry1Ai1	NOV_Cry8Ab1_80.3_AFP44678.1	69.1542	68.1592	66.4269
BT_Cry1Ai1	BT_Cry8Ac1	69.3201	67.8275	68.5851
BT_Cry1Ai1	BT_Cry8Ad1	70.5	68.325	70.073
BT_Cry1Ai1	BT_Cry8Ba1	70.8126	68.6567	65.9367
BT_Cry1Ai1	NOV_Cry8Ba1_88.6_AEP25412.1	69.9834	68.4909	76.1905
BT_Cry1Ai1	BT_Cry8Bb1	71.3101	68.4909	69.0647
BT_Cry1Ai1	BT_Cry8Ca1	68.9884	66.1692	68.1055
BT_Cry1Ai1	NOV_Cry8Ca1_41.2_AST51780.1	69.6517	66.6667	67.43
BT_Cry1Ai1	NOV_Cry8Ca1_42.6_ABY46520.1	69.8176	66.8325	68.9223
BT_Cry1Ai1	BT_Cry8Da1	69.9834	70.6468	69.3237
BT_Cry1Ai1	NOV_Cry8Da1_43.7_ANC11094.1	67.33	67.8275	68.3453
BT_Cry1Ai1	BT_Cry8Db1	69.9834	70.4809	68.1055
BT_Cry1Ai1	NOV_Cry8Db1_49.9_WP_103653049.1	69.8816	68.325	67.3861
BT_Cry1Ai1	NOV_Cry8Db1_51.1_PNK22955.1	69.3739	68.325	67.6259
BT_Cry1Ai1	BT_Cry8Ea2	71.5243	67.6617	67.6259
BT_Cry1Ai1	BT_Cry8Fa2	70.7483	67.8275	68.599
BT_Cry1Ai1	BT_Cry8Ga1	69.1792	66.6667	69.3627
BT_Cry1Ai1	BT_Cry8Ha1	70.8754	67.6617	70.7434
BT_Cry1Ai1	NOV_Cry8Ha1_89.4_ABB29866.1	70.8754	67.6617	70.7434
BT_Cry1Ai1	NOV_Cry8Ha1_89.8_ATY50148.1	71.3805	68.325	71.0462
BT_Cry1Ai1	BT_Cry8Hb1	70.5387	67.6617	70.2638
BT_Cry1Ai1	BT_Cry8Ia3	71.6753	67.8275	68.5851
BT_Cry1Ai1	BT_Cry8Ib1	71.5026	67.6617	67.1463
BT_Cry1Ai1	BT_Cry8Ja1	71.5243	67.9934	68.1055
BT_Cry1Ai1	NOV_Cry8Ja1_60.3_PEE68563.1	70.8126	68.4909	66.1871
BT_Cry1Ai1	BT_Cry8Ka1	68.5092	68.9884	68.3698
BT_Cry1Ai1	BT_Cry8Ka3	68.6767	68.6567	68.8564
BT_Cry1Ai1	BT_Cry8Kb1	68.6767	68.6567	68.5851
BT_Cry1Ai1	NOV_Cry8Kb1_73.3_APT36283.1	67.8333	67.8275	69.5444
BT_Cry1Ai1	BT_Cry8La1	69.1542	67.1821	69.5444
BT_Cry1Ai1	NOV_Cry8Ma2_96.0_WP_103622989.1	72.5971	67.1848	66.9065
BT_Cry1Ai1	NOV_Cry8Ma3_96.0_ATY50149.1	69.4859	67.5302	65.4676
BT_Cry1Ai1	BT_Cry8Na1	69.4859	68.4909	67.6259
BT_Cry1Ai1	BT_Cry8Pa1	69.8176	68.1592	67.6259
BT_Cry1Ai1	BT_Cry8Qa1	70.7692	68.4909	68.1055
BT_Cry1Ai1	BT_Cry8Ra1	70.1493	70.6468	67.1498
BT_Cry1Ai1	BT_Cry8Sa1	70.8754	67.8275	66.6667
BT_Cry1Ai1	BT_Cry8Ta1	70.3151	69.9834	68.5851
BT_Cry1Ai1	BT_Cry9Aa1	69.6517	68.1592	69.0998
BT_Cry1Ai1	BT_Cry9Ba1	68.8226	68.1592	67.3913
BT_Cry1Ai1	BT_Cry9Bb1	70	68.4909	66.6667
BT_Cry1Ai1	BT_Cry9Ca1	70.3151	66.1692	68.3453
BT_Cry1Ai1	BT_Cry9Da1	69.3201	67.9934	66.4251
BT_Cry1Ai1	BT_Cry9Db1	68.9884	68.325	66.9065
BT_Cry1Ai1	BT_Cry9Dc1	68.9884	67.9934	68.3453
BT_Cry1Ai1	BT_Cry9Ea10	68.6567	65.6716	68.3575
BT_Cry1Ai1	BT_Cry9Eb1	68.9884	65.5058	66.91
BT_Cry1Ai1	BT_Cry9Ec1	68.325	66.6667	69.0998
BT_Cry1Ai1	BT_Cry9Ed1	68.4909	66.5008	69.0647
BT_Cry1Ai1	BT_Cry9Ee1	68.4909	66.8325	67.3861
BT_Cry1Ai1	BT_Cry9Fa1	68.8226	66.6667	69.3046
BT_Cry1Ai1	BT_Cry9Ga1	69.8176	67.8275	69.8529
BT_Cry1Ai1	NOV_Cry9Ga1_57.2_PER39584.1	70.1493	66.6667	72.3514
BT_Cry1Ai1	NOV_Cry9Ga1_58.0_AJS57594.1	69.4859	67.6617	71.0784
NOV_Cry1Ab20_69.9_AAK14339.1	BT_Cry1Ba1	81.694	72.7273	74.6959
NOV_Cry1Ab20_69.9_AAK14339.1	BT_Cry1Bb1	80.8743	73.5354	78.2716
NOV_Cry1Ab20_69.9_AAK14339.1	BT_Cry1Bd1	80.8743	73.5354	70.0483
NOV_Cry1Ab20_69.9_AAK14339.1	BT_Cry1Be1	81.4208	73.5354	71.5328
NOV_Cry1Ab20_69.9_AAK14339.1	BT_Cry1Bf1	81.9672	72.3232	71.5328
NOV_Cry1Ab20_69.9_AAK14339.1	BT_Cry1Bg1	81.1475	72.5253	71.5328
NOV_Cry1Ab20_69.9_AAK14339.1	BT_Cry1Bh1	80.6011	73.5354	70.0483
NOV_Cry1Ab20_69.9_AAK14339.1	BT_Cry1Bi1	81.1475	72.5253	70.0483
NOV_Cry1Ab20_69.9_AAK14339.1	BT_Cry1Bj1	80.8743	73.7374	69.5444
NOV_Cry1Ab20_69.9_AAK14339.1	BT_Cry1Ca11	84.4262	71.5152	71.4286
NOV_Cry1Ab20_69.9_AAK14339.1	BT_Cry1Cb1	85.2459	71.5152	74.0196
NOV_Cry1Ab20_69.9_AAK14339.1	BT_Cry1Da1	86.0656	70.303	72.9798
NOV_Cry1Ab20_69.9_AAK14339.1	BT_Cry1Dd1	87.1585	69.4949	74.4361
NOV_Cry1Ab20_69.9_AAK14339.1	BT_Cry1Dc1	84.4262	69.2929	95.6204
NOV_Cry1Ab20_69.9_AAK14339.1	BT_Cry1Db1	86.612	70.5051	73.4848
NOV_Cry1Ab20_69.9_AAK14339.1	BT_Cry1Ea10	86.3388	70.5051	74.1294
NOV_Cry1Ab20_69.9_AAK14339.1	NOV_Cry1Ea10_93.2_AAX86871.1	98.6339	70.5051	74.1294
NOV_Cry1Ab20_69.9_AAK14339.1	BT_Cry1Eb1	84.6995	70.7071	73.0392
NOV_Cry1Ab20_69.9_AAK14339.1	BT_Cry1Fa1	84.4262	72.9293	74.4526
NOV_Cry1Ab20_69.9_AAK14339.1	BT_Cry1Fb1	84.153	72.3232	80.7407
NOV_Cry1Ab20_69.9_AAK14339.1	BT_Cry1Gc1	82.2404	72.1212	74.9392
NOV_Cry1Ab20_69.9_AAK14339.1	BT_Cry1Ga2	81.1475	70.9091	78.4173
NOV_Cry1Ab20_69.9_AAK14339.1	BT_Cry1Gb1	82.2404	71.9192	81.401
NOV_Cry1Ab20_69.9_AAK14339.1	BT_Cry1Ha1	83.3333	71.9192	70.8955
NOV_Cry1Ab20_69.9_AAK14339.1	BT_Cry1Hc1	83.8798	72.5253	73.4336
NOV_Cry1Ab20_69.9_AAK14339.1	BT_Cry1Hb1	83.6066	70.101	72.2222
NOV_Cry1Ab20_69.9_AAK14339.1	BT_Cry1Ia11	80.8743	72.9293	81.0219
NOV_Cry1Ab20_69.9_AAK14339.1	BT_Cry1Ia17	80.6011	71.9192	80.5353
NOV_Cry1Ab20_69.9_AAK14339.1	NOV_Cry1Ia24_22.2_CAP40039.1	82.2404	70.7071	69.5652
NOV_Cry1Ab20_69.9_AAK14339.1	BT_Cry1Ic1	80.3279	71.9192	80.5353
NOV_Cry1Ab20_69.9_AAK14339.1	BT_Cry1Id1	80.8743	72.9293	80.9179
NOV_Cry1Ab20_69.9_AAK14339.1	NOV_Cry1Ie2_23.3_ATF15267.1	80.0546	67.6768	66.8966
NOV_Cry1Ab20_69.9_AAK14339.1	BT_Cry1Ie4	81.4208	73.5354	79.8054
NOV_Cry1Ab20_69.9_AAK14339.1	NOV_Cry1Ie5_79.3_PQQ47595.1	80.8743	72.9293	79.4118
NOV_Cry1Ab20_69.9_AAK14339.1	BT_Cry1Ig1	81.4208	73.3333	73.5714
NOV_Cry1Ab20_69.9_AAK14339.1	BT_Cry1Ja1	84.6995	70.9091	80.9877
NOV_Cry1Ab20_69.9_AAK14339.1	BT_Cry1Jb1	83.3333	72.3232	70.2638
NOV_Cry1Ab20_69.9_AAK14339.1	NOV_Cry1Jc1_99.1_AAS93799.1	81.9672	70.7071	67.6259
NOV_Cry1Ab20_69.9_AAK14339.1	BT_Cry1Jd1	83.0601	70.5051	67.8571
NOV_Cry1Ab20_69.9_AAK14339.1	BT_Cry1Ka2	81.1475	71.9192	71.9807
NOV_Cry1Ab20_69.9_AAK14339.1	BT_Cry1La1	80.8743	70.7071	71.5328
NOV_Cry1Ab20_69.9_AAK14339.1	BT_Cry1Ma1	81.4208	72.5253	79.9517
NOV_Cry1Ab20_69.9_AAK14339.1	BT_Cry1Na1	80.8743	70.5051	76.399
NOV_Cry1Ab20_69.9_AAK14339.1	BT_Cry1Nb1	81.1475	70.5051	78.1955
NOV_Cry1Ab20_69.9_AAK14339.1	BT_Cry20Aa1	82.7869	69.697	68.3824
NOV_Cry1Ab20_69.9_AAK14339.1	BT_Cry20Ba2	80.0546	69.899	68.1159
NOV_Cry1Ab20_69.9_AAK14339.1	NOV_Cry20Ba2_80.0_AGV55017.1	81.1475	69.4949	68.3575
NOV_Cry1Ab20_69.9_AAK14339.1	BT_Cry21Aa1	84.6995	72.1212	67.6617
NOV_Cry1Ab20_69.9_AAK14339.1	NOV_Cry21Aa2_44.6_AZR80772.1	81.694	69.899	65.0685
NOV_Cry1Ab20_69.9_AAK14339.1	BT_Cry21Ba1	84.153	71.3131	67.6471
NOV_Cry1Ab20_69.9_AAK14339.1	NOV_Cry21Ba1_28.9_PEZ39117.1	78.4153	65.2525	69.8529
NOV_Cry1Ab20_69.9_AAK14339.1	BT_Cry21Ca1	84.4262	72.1212	68.1159
NOV_Cry1Ab20_69.9_AAK14339.1	NOV_Cry21Ea1_42.1_AEH76823.1	87.9781	71.5152	65.9864
NOV_Cry1Ab20_69.9_AAK14339.1	NOV_Cry21Ea1_40.3_AOM14729.1	85.2459	74.1414	69.9746
NOV_Cry1Ab20_69.9_AAK14339.1	NOV_Cry21Ca2_64.6_AZR80780.1	86.3388	72.7273	68.8406
NOV_Cry1Ab20_69.9_AAK14339.1	NOV_Cry21Ca2_65.9_AZR80774.1	85.7923	73.3333	68.3575
NOV_Cry1Ab20_69.9_AAK14339.1	BT_Cry21Da1	85.5191	73.9394	68.1373
NOV_Cry1Ab20_69.9_AAK14339.1	BT_Cry21Fa1	84.6995	70.9091	69.6145
NOV_Cry1Ab20_69.9_AAK14339.1	NOV_Cry21Ea1_53.3_OTW62068.1	65.847	70.5051	70.098
NOV_Cry1Ab20_69.9_AAK14339.1	BT_Cry21Ea1	88.7978	70.5051	71.2821
NOV_Cry1Ab20_69.9_AAK14339.1	BT_Cry21Ga1	83.8798	68.6869	67.8487
NOV_Cry1Ab20_69.9_AAK14339.1	BT_Cry21Ha1	83.0601	71.9192	67.8005
NOV_Cry1Ab20_69.9_AAK14339.1	BT_Cry24Ba1	79.235	73.1313	71.256
NOV_Cry1Ab20_69.9_AAK14339.1	NOV_Cry24Aa1_98.3_WP_086403584.1	78.1421	74.3434	69.3827
NOV_Cry1Ab20_69.9_AAK14339.1	BT_Cry24Ca1	82.2404	74.1414	69.9248
NOV_Cry1Ab20_69.9_AAK14339.1	BT_Cry24Da1	81.9672	74.7475	68.3575
NOV_Cry1Ab20_69.9_AAK14339.1	NOV_Cry25Aa1_97.8_OUB78400.1	84.4262	71.7172	68.9223
NOV_Cry1Ab20_69.9_AAK14339.1	BT_Cry26Aa1	79.235	74.1414	68.1055
NOV_Cry1Ab20_69.9_AAK14339.1	BT_Cry27Aa1	80.0546	69.0909	69.6145
NOV_Cry1Ab20_69.9_AAK14339.1	NOV_Cry27Aa1_80.8_AGV55018.1	80.8743	69.4949	69.8413
NOV_Cry1Ab20_69.9_AAK14339.1	BT_Cry28Aa2	81.4208	69.697	69.0141
NOV_Cry1Ab20_69.9_AAK14339.1	BT_Cry29Aa1	80.6011	64.4309	68.75
NOV_Cry1Ab20_69.9_AAK14339.1	NOV_Cry29Aa1_96.4_OUC03129.1	80.6011	68.2828	68.75
NOV_Cry1Ab20_69.9_AAK14339.1	BT_Cry2Aa13	79.5082	70.303	67.3759
NOV_Cry1Ab20_69.9_AAK14339.1	BT_Cry2Aa3	78.9617	70.9091	68.0851
NOV_Cry1Ab20_69.9_AAK14339.1	BT_Cry2Ab10	79.5082	69.697	67.1395
NOV_Cry1Ab20_69.9_AAK14339.1	BT_Cry2Ab15	79.5082	70.5051	67.3709
NOV_Cry1Ab20_69.9_AAK14339.1	BT_Cry2Am1	80.3279	70.101	67.6123
NOV_Cry1Ab20_69.9_AAK14339.1	BT_Cry2Ac10	80.3279	68.6869	69.7619
NOV_Cry1Ab20_69.9_AAK14339.1	BT_Cry2Ad5	79.235	70.101	67.3709
NOV_Cry1Ab20_69.9_AAK14339.1	BT_Cry2Af1	79.7814	70.5051	68.5579
NOV_Cry1Ab20_69.9_AAK14339.1	BT_Cry2Ag1	79.235	70.5051	68.6717
NOV_Cry1Ab20_69.9_AAK14339.1	BT_Cry2Ae1	79.235	71.1111	68.0851
NOV_Cry1Ab20_69.9_AAK14339.1	BT_Cry2Ah3	80.3279	70.7071	68.3215
NOV_Cry1Ab20_69.9_AAK14339.1	BT_Cry2Ai1	80.3279	70.303	67.3759
NOV_Cry1Ab20_69.9_AAK14339.1	BT_Cry2Ak1	79.235	70.5051	68.5579
NOV_Cry1Ab20_69.9_AAK14339.1	NOV_Cry2Ak1_76.8_AX513524.1	79.5082	69.899	68.3215
NOV_Cry1Ab20_69.9_AAK14339.1	BT_Cry2Al1	78.9617	69.0909	67.6123
NOV_Cry1Ab20_69.9_AAK14339.1	NOV_Cry2Ba1_29.9_AEX63666.1	79.235	73.3333	74.3363
NOV_Cry1Ab20_69.9_AAK14339.1	BT_Cry2Ba2	80.3279	69.697	67.8487
NOV_Cry1Ab20_69.9_AAK14339.1	BT_Cry30Aa1	81.694	70.9091	68.7075
NOV_Cry1Ab20_69.9_AAK14339.1	BT_Cry30Ca1	82.2404	69.697	67.3469
NOV_Cry1Ab20_69.9_AAK14339.1	BT_Cry30Ba1	80.8743	70.7071	72.4311
NOV_Cry1Ab20_69.9_AAK14339.1	BT_Cry30Da1	82.2404	69.4949	66.8934
NOV_Cry1Ab20_69.9_AAK14339.1	BT_Cry30Db1	82.2404	69.899	67.3469
NOV_Cry1Ab20_69.9_AAK14339.1	BT_Cry30Ea1	81.1475	70.101	68.254
NOV_Cry1Ab20_69.9_AAK14339.1	BT_Cry30Fa1	81.694	69.899	67.3469
NOV_Cry1Ab20_69.9_AAK14339.1	BT_Cry30Ga1	82.2404	66.0606	67.8005
NOV_Cry1Ab20_69.9_AAK14339.1	NOV_Cry30Ga2_64.5_ARJ25665.1	82.2404	69.899	69.6296
NOV_Cry1Ab20_69.9_AAK14339.1	BT_Cry31Aa6	84.9727	71.1111	69.697
NOV_Cry1Ab20_69.9_AAK14339.1	BT_Cry31Ab1	84.9727	71.1111	69.6296
NOV_Cry1Ab20_69.9_AAK14339.1	BT_Cry31Ac1	84.4262	73.7374	82.4373
NOV_Cry1Ab20_69.9_AAK14339.1	BT_Cry31Ad1	84.4262	71.5152	69.8529
NOV_Cry1Ab20_69.9_AAK14339.1	BT_Cry32Aa1	80.0546	69.4949	72.5146
NOV_Cry1Ab20_69.9_AAK14339.1	BT_Cry32Ba1	83.3333	72.9293	66.4303
NOV_Cry1Ab20_69.9_AAK14339.1	BT_Cry32Ca1	84.6995	68.8889	68.3453
NOV_Cry1Ab20_69.9_AAK14339.1	BT_Cry32Cb1	85.2459	67.8788	68.8249
NOV_Cry1Ab20_69.9_AAK14339.1	BT_Cry32Da1	83.6066	68.2828	68.0751
NOV_Cry1Ab20_69.9_AAK14339.1	BT_Cry32Ea1	81.4208	72.9293	66.9031
NOV_Cry1Ab20_69.9_AAK14339.1	BT_Cry32Ea2	81.1475	73.5354	68.0952
NOV_Cry1Ab20_69.9_AAK14339.1	NOV_Cry32Ea2_41.9_AQM56938.1	80.8743	76.3636	65.3061
NOV_Cry1Ab20_69.9_AAK14339.1	NOV_Cry32Ea2_45.2_WP_087949412.1	82.2404	73.7374	70.073
NOV_Cry1Ab20_69.9_AAK14339.1	BT_Cry32Fa1	83.3333	71.1111	68.3824
NOV_Cry1Ab20_69.9_AAK14339.1	BT_Cry32Ga1	82.7869	72.9293	65.7343
NOV_Cry1Ab20_69.9_AAK14339.1	BT_Cry32Ha1	81.9672	73.7374	66.9082
NOV_Cry1Ab20_69.9_AAK14339.1	BT_Cry32Hb1	81.9672	73.3333	67.1605
NOV_Cry1Ab20_69.9_AAK14339.1	NOV_Cry32Hb1_41.4_AQX37181.1	82.2404	72.5253	72.8291
NOV_Cry1Ab20_69.9_AAK14339.1	BT_Cry32Ia1	82.7869	73.9394	67.8657
NOV_Cry1Ab20_69.9_AAK14339.1	BT_Cry32Ja1	83.0601	73.1313	65.0463
NOV_Cry1Ab20_69.9_AAK14339.1	BT_Cry32Ka1	84.4262	73.3333	65.9624
NOV_Cry1Ab20_69.9_AAK14339.1	BT_Cry32La1	82.7869	74.5455	67.1362
NOV_Cry1Ab20_69.9_AAK14339.1	BT_Cry32Ma1	85.2459	69.4949	68.3453
NOV_Cry1Ab20_69.9_AAK14339.1	NOV_Cry32Ma1_57.7_AXY11484.1	87.7049	70.101	68.3099
NOV_Cry1Ab20_69.9_AAK14339.1	BT_Cry32Mb1	85.2459	69.2929	69.3627
NOV_Cry1Ab20_69.9_AAK14339.1	BT_Cry32Na1	81.694	76.5657	67.1429
NOV_Cry1Ab20_69.9_AAK14339.1	BT_Cry32Oa1	83.6066	73.3333	67.1202
NOV_Cry1Ab20_69.9_AAK14339.1	BT_Cry32Pa1	85.7923	70.101	67.4185
NOV_Cry1Ab20_69.9_AAK14339.1	BT_Cry32Qa1	84.153	74.1414	68.1481
NOV_Cry1Ab20_69.9_AAK14339.1	BT_Cry32Ra1	81.4208	71.9192	67.8487
NOV_Cry1Ab20_69.9_AAK14339.1	BT_Cry32Sa1	83.6066	66.0532	69.1542
NOV_Cry1Ab20_69.9_AAK14339.1	BT_Cry32Ta1	83.6066	71.7172	68.3453
NOV_Cry1Ab20_69.9_AAK14339.1	NOV_Cry32Ta1_48.0_AQX37180.1	84.153	74.1414	68.3824
NOV_Cry1Ab20_69.9_AAK14339.1	BT_Cry32Ua1	83.6066	68.2828	69.5864
NOV_Cry1Ab20_69.9_AAK14339.1	NOV_Cry32Ua1_65.2_AQM56939.1	89.071	74.5455	69.697
NOV_Cry1Ab20_69.9_AAK14339.1	BT_Cry32Va1	81.1475	72.7273	68.1055
NOV_Cry1Ab20_69.9_AAK14339.1	NOV_Cry32Va1_61.0_WP_134996253.1	82.2404	73.3333	68.3099
NOV_Cry1Ab20_69.9_AAK14339.1	BT_Cry73Ba1	86.3388	69.4949	67.1717
NOV_Cry1Ab20_69.9_AAK14339.1	NOV_Cry73Ba1_39.0_PEE63029.1	83.8798	68.4848	69.6296
NOV_Cry1Ab20_69.9_AAK14339.1	BT_Cry39Aa1	81.1475	69.697	69.6742
NOV_Cry1Ab20_69.9_AAK14339.1	BT_Cry3Aa10	79.235	72.7273	72.0988
NOV_Cry1Ab20_69.9_AAK14339.1	NOV_Cry3Aa12_81.9_AEZ53144.1	78.9617	67.4747	72.5926
NOV_Cry1Ab20_69.9_AAK14339.1	BT_Cry3Ba1	81.1475	71.9192	70.7729
NOV_Cry1Ab20_69.9_AAK14339.1	BT_Cry3Bb1	80.8743	71.7172	70.7729
NOV_Cry1Ab20_69.9_AAK14339.1	BT_Cry3Ca1	79.5082	72.5253	68.6131
NOV_Cry1Ab20_69.9_AAK14339.1	BT_Cry40Aa1	83.6066	71.1111	69.2506
NOV_Cry1Ab20_69.9_AAK14339.1	NOV_Cry40Aa1_67.9_CQ868314.1	83.8798	69.899	67.1202
NOV_Cry1Ab20_69.9_AAK14339.1	BT_Cry40Ba1	82.5137	71.7172	69.1919
NOV_Cry1Ab20_69.9_AAK14339.1	BT_Cry40Ca1	82.2404	69.899	71.5762
NOV_Cry1Ab20_69.9_AAK14339.1	BT_Cry40Da1	81.694	70.7071	70.3125
NOV_Cry1Ab20_69.9_AAK14339.1	NOV_Cry40Da1_65.0_CAH33957.1	81.1475	70.303	68.6567
NOV_Cry1Ab20_69.9_AAK14339.1	NOV_Cry40Da1_66.9_PER55269.1	81.1475	71.1111	70.5128
NOV_Cry1Ab20_69.9_AAK14339.1	NOV_Cry40Da1_77.3_ARJ25823.1	82.2404	69.899	72.7034
NOV_Cry1Ab20_69.9_AAK14339.1	NOV_Cry40Da1_81.5_AIN76756.1	82.5137	69.899	71.9577
NOV_Cry1Ab20_69.9_AAK14339.1	BT_Cry66Aa1	91.5301	73.7374	65.9817
NOV_Cry1Ab20_69.9_AAK14339.1	BT_Cry41Ba2	78.1421	69.697	69.6296
NOV_Cry1Ab20_69.9_AAK14339.1	BT_Cry42Aa1	82.7869	68.6869	67.8487
NOV_Cry1Ab20_69.9_AAK14339.1	BT_Cry41Ab1	87.4317	71.7172	68.0751
NOV_Cry1Ab20_69.9_AAK14339.1	BT_Cry41Aa1	87.4317	71.7172	68.408
NOV_Cry1Ab20_69.9_AAK14339.1	NOV_Cry41Ca1_39.9_WP_001075423.1	88.7978	70.101	71.6667
NOV_Cry1Ab20_69.9_AAK14339.1	NOV_Cry41Ca1_50.4_AZJ24166.1	88.5246	71.7172	68.3951
NOV_Cry1Ab20_69.9_AAK14339.1	BT_Cry43Aa1	81.4208	70.303	71.3235
NOV_Cry1Ab20_69.9_AAK14339.1	BT_Cry43Ba1	79.235	70.7071	68.0556
NOV_Cry1Ab20_69.9_AAK14339.1	BT_Cry43Ca1	81.694	71.3131	69.3431
NOV_Cry1Ab20_69.9_AAK14339.1	BT_Cry43Cb1	82.2404	70.7071	70.3163
NOV_Cry1Ab20_69.9_AAK14339.1	NOV_Cry43Cb1_38.6_AGV55020.1	80.8743	71.7172	69.6517
NOV_Cry1Ab20_69.9_AAK14339.1	NOV_Cry43Cb1_43.9_PEA91147.1	81.1475	71.1111	67.1498
NOV_Cry1Ab20_69.9_AAK14339.1	BT_Cry43Cc1	81.1475	70.9091	70.5596
NOV_Cry1Ab20_69.9_AAK14339.1	BT_Cry44Aa1	81.1475	76.3636	68.9055
NOV_Cry1Ab20_69.9_AAK14339.1	BT_Cry47Aa1	80.6011	73.1313	67.1202
NOV_Cry1Ab20_69.9_AAK14339.1	BT_Cry48Aa1	81.694	69.697	68.8725
NOV_Cry1Ab20_69.9_AAK14339.1	NOV_Cry48Aa1_36.6_CAH33948.1	83.3333	72.7273	69.2308
NOV_Cry1Ab20_69.9_AAK14339.1	NOV_Cry48Aa1_36.9_CAH33950.1	83.6066	71.7172	68.9815
NOV_Cry1Ab20_69.9_AAK14339.1	BT_Cry48Ab1	83.0601	68.6869	70.098
NOV_Cry1Ab20_69.9_AAK14339.1	BT_Cry4Aa1	82.5137	70.5051	69.0307
NOV_Cry1Ab20_69.9_AAK14339.1	NOV_Cry4Aa1_32.5_ADM64568.1	81.4208	68.8889	68.7075
NOV_Cry1Ab20_69.9_AAK14339.1	BT_Cry4Ba1	81.9672	67.2727	69.161
NOV_Cry1Ab20_69.9_AAK14339.1	NOV_Cry4Ba1_31.6_AUM94650.1	81.4208	71.9192	72.0988
NOV_Cry1Ab20_69.9_AAK14339.1	NOV_Cry4Ba1_63.7_AJW76684.1	82.5137	67.8788	68.254
NOV_Cry1Ab20_69.9_AAK14339.1	NOV_Cry4Ba1_63.8_OUB35623.1	81.9672	68.2828	70.5215
NOV_Cry1Ab20_69.9_AAK14339.1	BT_Cry4Ba3	81.9672	67.4747	69.161
NOV_Cry1Ab20_69.9_AAK14339.1	BT_Cry4Ca1	80.6011	71.1111	69.4236
NOV_Cry1Ab20_69.9_AAK14339.1	NOV_Cry4Ca2_48.4_AZJ24771.1	80.0546	70.7071	67.3611
NOV_Cry1Ab20_69.9_AAK14339.1	NOV_Cry4Ca2_51.6_AZJ24420.1	80.3279	69.2929	71.6049
NOV_Cry1Ab20_69.9_AAK14339.1	NOV_Cry4Cb3_34.4_PEA86378.1	82.2404	73.1313	69.5035
NOV_Cry1Ab20_69.9_AAK14339.1	BT_Cry50Aa1	80.6011	67.8788	69.6145
NOV_Cry1Ab20_69.9_AAK14339.1	BT_Cry50Ba1	83.0601	68.4848	69.8413
NOV_Cry1Ab20_69.9_AAK14339.1	BT_Cry52Aa1	80.8743	71.9192	70.0521
NOV_Cry1Ab20_69.9_AAK14339.1	BT_Cry52Ba1	80.3279	71.7172	70.5128
NOV_Cry1Ab20_69.9_AAK14339.1	BT_Cry52Ca1	78.9617	69.899	69.1919
NOV_Cry1Ab20_69.9_AAK14339.1	NOV_Cry52Ca1_62.9_AZJ24464.1	79.7814	70.5051	69.7619
NOV_Cry1Ab20_69.9_AAK14339.1	BT_Cry53Aa1	81.1475	72.1212	71.1443
NOV_Cry1Ab20_69.9_AAK14339.1	NOV_Cry53Aa1_40.7_WP_103591149.1	80.6011	73.1313	67.6768
NOV_Cry1Ab20_69.9_AAK14339.1	BT_Cry53Ab1	80.8743	70.7071	70.2899
NOV_Cry1Ab20_69.9_AAK14339.1	NOV_Cry53Ab1_39.4_AFM37573.1	80.0546	71.1111	69.6742
NOV_Cry1Ab20_69.9_AAK14339.1	NOV_Cry53Ab1_40.0_CAH33955.1	81.1475	73.5354	66.4141
NOV_Cry1Ab20_69.9_AAK14339.1	NOV_Cry53Ab1_40.9_APA45008.1	81.1475	72.3232	68.4615
NOV_Cry1Ab20_69.9_AAK14339.1	BT_Cry54Aa1	84.9727	69.697	69.0647
NOV_Cry1Ab20_69.9_AAK14339.1	BT_Cry54Ab1	84.9727	69.4949	68.5851
NOV_Cry1Ab20_69.9_AAK14339.1	BT_Cry54Ba1	84.4262	70.7071	67.3709
NOV_Cry1Ab20_69.9_AAK14339.1	BT_Cry56Aa1	81.1475	66.0606	67.8241
NOV_Cry1Ab20_69.9_AAK14339.1	NOV_Cry56Aa2_56.0_AGV55019.1	81.1475	65.6566	68.5579
NOV_Cry1Ab20_69.9_AAK14339.1	NOV_Cry56Aa4_56.4_PER37538.1	81.9672	65.4545	69.2308
NOV_Cry1Ab20_69.9_AAK14339.1	NOV_Cry56Aa4_77.6_ARJ25668.1	81.1475	65.4545	67.5991
NOV_Cry1Ab20_69.9_AAK14339.1	NOV_Cry56Aa4_79.3_WP_103592286.1	80.6011	66.2626	68.75
NOV_Cry1Ab20_69.9_AAK14339.1	BT_Cry57Ab1	82.2404	74.3434	70.1235
NOV_Cry1Ab20_69.9_AAK14339.1	BT_Cry57Aa1	80.0546	74.9495	69.6296
NOV_Cry1Ab20_69.9_AAK14339.1	BT_Cry58Aa1	87.7049	73.1313	68.0653
NOV_Cry1Ab20_69.9_AAK14339.1	NOV_Cry21Ea1_32.5_AGS78122.1	86.8852	69.899	72.3356
NOV_Cry1Ab20_69.9_AAK14339.1	NOV_Cry21Ea1_36.9_AGS78123.2	63.9118	70.303	72.6562
NOV_Cry1Ab20_69.9_AAK14339.1	BT_Cry59Aa1	79.235	72.7273	70.3125
NOV_Cry1Ab20_69.9_AAK14339.1	BT_Cry59Ba1	82.5137	71.9192	69.0104
NOV_Cry1Ab20_69.9_AAK14339.1	BT_Cry5Ab1	84.153	72.5253	69.1358
NOV_Cry1Ab20_69.9_AAK14339.1	BT_Cry5Ba1	86.8852	74.9495	67.9198
NOV_Cry1Ab20_69.9_AAK14339.1	NOV_Cry5Ba1_27.2_AZR80678.1	83.0601	72.7273	80.7018
NOV_Cry1Ab20_69.9_AAK14339.1	NOV_Cry5Ba1_48.7_TEA80813.1	81.9672	74.1414	69.7201
NOV_Cry1Ab20_69.9_AAK14339.1	BT_Cry5Ca1	85.7923	74.9495	70.2948
NOV_Cry1Ab20_69.9_AAK14339.1	BT_Cry5Da1	81.694	67.4747	68.3215
NOV_Cry1Ab20_69.9_AAK14339.1	BT_Cry5Ea2	82.7869	73.7374	71.7742
NOV_Cry1Ab20_69.9_AAK14339.1	BT_Cry61Aa1	82.5137	71.3131	67.1202
NOV_Cry1Ab20_69.9_AAK14339.1	BT_Cry62Aa1	85.5191	69.899	67.6329
NOV_Cry1Ab20_69.9_AAK14339.1	BT_Cry63Aa1	80.0546	75.1515	71.1286
NOV_Cry1Ab20_69.9_AAK14339.1	BT_Cry65Aa2	90.4372	70.101	67.402
NOV_Cry1Ab20_69.9_AAK14339.1	NOV_Cry65Aa2_55.6_PDY37670.1	90.1639	75.5556	68.3575
NOV_Cry1Ab20_69.9_AAK14339.1	BT_Cry67Aa2	79.5082	65.4545	68.642
NOV_Cry1Ab20_69.9_AAK14339.1	BT_Cry68Aa1	83.0601	71.3131	69.7201
NOV_Cry1Ab20_69.9_AAK14339.1	NOV_Cry68Aa1_46.2_ARJ25655.1	83.0601	70.7071	67.6471
NOV_Cry1Ab20_69.9_AAK14339.1	NOV_Cry68Aa1_74.8_WP_103592020.1	83.8798	71.5152	68.9567
NOV_Cry1Ab20_69.9_AAK14339.1	NOV_Cry68Aa1_80.1_PER38368.1	82.5137	71.3131	68.1934
NOV_Cry1Ab20_69.9_AAK14339.1	BT_Cry69Aa1	81.1475	71.9192	68.3333
NOV_Cry1Ab20_69.9_AAK14339.1	NOV_Cry69Aa2_62.7_WP_103591151.1	81.1475	72.5253	66.1939
NOV_Cry1Ab20_69.9_AAK14339.1	BT_Cry69Ab1	83.0601	72.7273	66.9014
NOV_Cry1Ab20_69.9_AAK14339.1	NOV_Cry69Ab1_58.0_PER42111.1	81.4208	71.7172	68.3333
NOV_Cry1Ab20_69.9_AAK14339.1	NOV_Cry69Ab1_59.2_WP_103591619.1	80.3279	72.9293	67.8832
NOV_Cry1Ab20_69.9_AAK14339.1	BT_Cry70Aa1	84.153	67.2727	70.2564
NOV_Cry1Ab20_69.9_AAK14339.1	NOV_Cry70Aa1_77.7_WP_098222608.1	84.6995	64.4444	69.9248
NOV_Cry1Ab20_69.9_AAK14339.1	BT_Cry70Ba1	82.2404	66.2626	68.8725
NOV_Cry1Ab20_69.9_AAK14339.1	BT_Cry70Bb1	81.9672	66.2626	68.8725
NOV_Cry1Ab20_69.9_AAK14339.1	NOV_Cry70Bb1_67.1_OUB77817.1	83.0601	64.2424	67.9104
NOV_Cry1Ab20_69.9_AAK14339.1	BT_Cry71Aa1	81.694	73.3333	67.3469
NOV_Cry1Ab20_69.9_AAK14339.1	NOV_Cry71Aa1_65.9_PER41598.1	76.776	73.9394	69.8297
NOV_Cry1Ab20_69.9_AAK14339.1	BT_Cry72Aa1	80.6011	70.5051	67.5737
NOV_Cry1Ab20_69.9_AAK14339.1	BT_Cry73Aa1	86.8852	67.6768	68.1265
NOV_Cry1Ab20_69.9_AAK14339.1	NOV_Cry73Aa1_40.0_PQQ47537.1	82.2404	66.4646	72.8814
NOV_Cry1Ab20_69.9_AAK14339.1	NOV_Cry73Aa1_88.4_AQM56942.1	86.612	67.6768	70.6349
NOV_Cry1Ab20_69.9_AAK14339.1	BT_Cry7Aa1	80.8743	71.3131	69.7619
NOV_Cry1Ab20_69.9_AAK14339.1	BT_Cry7Ab1	81.694	71.3131	70.2381
NOV_Cry1Ab20_69.9_AAK14339.1	BT_Cry7Ab5	81.9672	71.3131	69.213
NOV_Cry1Ab20_69.9_AAK14339.1	BT_Cry7Ac1	81.9672	71.5152	70.2381
NOV_Cry1Ab20_69.9_AAK14339.1	BT_Cry7Ba1	80.8743	72.3232	71.0145
NOV_Cry1Ab20_69.9_AAK14339.1	NOV_Cry7Ba1_84.3_AFI42043.1	80.3279	72.1212	69.9764
NOV_Cry1Ab20_69.9_AAK14339.1	BT_Cry7Bb1	80.8743	71.9192	68.5446
NOV_Cry1Ab20_69.9_AAK14339.1	NOV_Cry7Ca1_86.8_AGM39664.1	81.1475	72.9293	68.0556
NOV_Cry1Ab20_69.9_AAK14339.1	BT_Cry7Ca1	81.1475	72.9293	68.6567
NOV_Cry1Ab20_69.9_AAK14339.1	BT_Cry7Cb1	80.6011	74.3434	66.8981
NOV_Cry1Ab20_69.9_AAK14339.1	NOV_Cry7Cb1_60.4_OTY00887.1	82.7869	72.1212	67.366
NOV_Cry1Ab20_69.9_AAK14339.1	BT_Cry7Da1	80.6011	74.9495	71.7391
NOV_Cry1Ab20_69.9_AAK14339.1	NOV_Cry7Ea2_99.9_AFI42038.1	81.4208	72.7273	68.0751
NOV_Cry1Ab20_69.9_AAK14339.1	BT_Cry7Fa1	82.2404	71.9192	70.073
NOV_Cry1Ab20_69.9_AAK14339.1	BT_Cry7Fb3	81.9672	71.7172	66.4384
NOV_Cry1Ab20_69.9_AAK14339.1	BT_Cry7Ga2	81.9672	73.1313	68.5185
NOV_Cry1Ab20_69.9_AAK14339.1	BT_Cry7Gb1	79.5082	72.1212	68.75
NOV_Cry1Ab20_69.9_AAK14339.1	NOV_Cry7Gb1_28.6_WP_103574454.1	80.8743	67.4747	71.2018
NOV_Cry1Ab20_69.9_AAK14339.1	NOV_Cry7Gb1_94.1_AGM39662.1	80.3279	72.7273	68.75
NOV_Cry1Ab20_69.9_AAK14339.1	BT_Cry7Gc1	79.235	72.5253	69.6759
NOV_Cry1Ab20_69.9_AAK14339.1	BT_Cry7Gd1	80.6011	72.3232	69.4444
NOV_Cry1Ab20_69.9_AAK14339.1	BT_Cry7Ha1	81.1475	71.3131	66.4368
NOV_Cry1Ab20_69.9_AAK14339.1	BT_Cry7Ia1	82.5137	69.4949	69.5238
NOV_Cry1Ab20_69.9_AAK14339.1	BT_Cry7Ja1	81.4208	73.7374	67.3469
NOV_Cry1Ab20_69.9_AAK14339.1	BT_Cry7Ka1	80.6011	70.9091	70.7434
NOV_Cry1Ab20_69.9_AAK14339.1	BT_Cry7Kb1	80.0546	69.899	70.7729
NOV_Cry1Ab20_69.9_AAK14339.1	BT_Cry7La1	80.3279	73.3333	67.381
NOV_Cry1Ab20_69.9_AAK14339.1	BT_Cry8Aa1	81.4208	73.7374	72.7494
NOV_Cry1Ab20_69.9_AAK14339.1	NOV_Cry8Aa1_47.1_EEM92570.1	81.9672	73.3333	67.1202
NOV_Cry1Ab20_69.9_AAK14339.1	BT_Cry8Ab1	80.8743	73.7374	68.5714
NOV_Cry1Ab20_69.9_AAK14339.1	NOV_Cry8Ab1_80.0_AMR06151.1	82.2404	73.5354	73.43
NOV_Cry1Ab20_69.9_AAK14339.1	NOV_Cry8Ab1_80.3_AFP44678.1	81.1475	73.7374	68.8249
NOV_Cry1Ab20_69.9_AAK14339.1	BT_Cry8Ac1	81.1475	73.7374	66.2132
NOV_Cry1Ab20_69.9_AAK14339.1	BT_Cry8Ad1	81.9672	73.7374	72.2628
NOV_Cry1Ab20_69.9_AAK14339.1	BT_Cry8Ba1	82.5137	73.5354	68.8564
NOV_Cry1Ab20_69.9_AAK14339.1	NOV_Cry8Ba1_88.6_AEP25412.1	82.5137	74.3434	76.8254
NOV_Cry1Ab20_69.9_AAK14339.1	BT_Cry8Bb1	81.9672	73.7374	68.2759
NOV_Cry1Ab20_69.9_AAK14339.1	BT_Cry8Ca1	81.1475	72.1212	66.6667
NOV_Cry1Ab20_69.9_AAK14339.1	NOV_Cry8Ca1_41.2_AST51780.1	80.0546	71.9192	71.2468
NOV_Cry1Ab20_69.9_AAK14339.1	NOV_Cry8Ca1_42.6_ABY46520.1	81.1475	71.5152	69.6742
NOV_Cry1Ab20_69.9_AAK14339.1	BT_Cry8Da1	80.8743	75.1515	73.913
NOV_Cry1Ab20_69.9_AAK14339.1	NOV_Cry8Da1_43.7_ANC11094.1	80.0546	73.1313	71.4286
NOV_Cry1Ab20_69.9_AAK14339.1	BT_Cry8Db1	80.8743	74.5455	65.9722
NOV_Cry1Ab20_69.9_AAK14339.1	NOV_Cry8Db1_49.9_WP_103653049.1	80.3279	73.9394	68.0365
NOV_Cry1Ab20_69.9_AAK14339.1	NOV_Cry8Db1_51.1_PNK22955.1	80.0546	72.9293	67.1202
NOV_Cry1Ab20_69.9_AAK14339.1	BT_Cry8Ea2	80.8743	71.9192	69.0141
NOV_Cry1Ab20_69.9_AAK14339.1	BT_Cry8Fa2	80.6011	73.1313	68.3575
NOV_Cry1Ab20_69.9_AAK14339.1	BT_Cry8Ga1	80.0546	72.7273	69.3627
NOV_Cry1Ab20_69.9_AAK14339.1	BT_Cry8Ha1	80.6011	73.3333	70.2638
NOV_Cry1Ab20_69.9_AAK14339.1	NOV_Cry8Ha1_89.4_ABB29866.1	80.6011	73.3333	70.2638
NOV_Cry1Ab20_69.9_AAK14339.1	NOV_Cry8Ha1_89.8_ATY50148.1	80.3279	73.1313	71.7762
NOV_Cry1Ab20_69.9_AAK14339.1	BT_Cry8Hb1	80.3279	72.5253	70.7434
NOV_Cry1Ab20_69.9_AAK14339.1	BT_Cry8Ia3	80.6011	72.9293	69.2857
NOV_Cry1Ab20_69.9_AAK14339.1	BT_Cry8Ib1	81.1475	74.1414	68.5851
NOV_Cry1Ab20_69.9_AAK14339.1	BT_Cry8Ja1	80.8743	71.9192	66.6667
NOV_Cry1Ab20_69.9_AAK14339.1	NOV_Cry8Ja1_60.3_PEE68563.1	81.4208	74.1414	68.7943
NOV_Cry1Ab20_69.9_AAK14339.1	BT_Cry8Ka1	80.3279	73.7374	70.8029
NOV_Cry1Ab20_69.9_AAK14339.1	BT_Cry8Ka3	80.6011	73.7374	71.0462
NOV_Cry1Ab20_69.9_AAK14339.1	BT_Cry8Kb1	80.6011	73.7374	71.7026
NOV_Cry1Ab20_69.9_AAK14339.1	NOV_Cry8Kb1_73.3_APT36283.1	80.3279	74.1414	69.6145
NOV_Cry1Ab20_69.9_AAK14339.1	BT_Cry8La1	82.5137	70.101	68.2648
NOV_Cry1Ab20_69.9_AAK14339.1	NOV_Cry8Ma2_96.0_WP_103622989.1	74.3169	69.697	69.4444
NOV_Cry1Ab20_69.9_AAK14339.1	NOV_Cry8Ma3_96.0_ATY50149.1	81.694	69.4949	69.0141
NOV_Cry1Ab20_69.9_AAK14339.1	BT_Cry8Na1	81.1475	73.7374	67.8404
NOV_Cry1Ab20_69.9_AAK14339.1	BT_Cry8Pa1	82.2404	75.1515	67.1463
NOV_Cry1Ab20_69.9_AAK14339.1	BT_Cry8Qa1	80.0546	72.9293	67.8241
NOV_Cry1Ab20_69.9_AAK14339.1	BT_Cry8Ra1	80.8743	74.5455	72.9469
NOV_Cry1Ab20_69.9_AAK14339.1	BT_Cry8Sa1	79.5082	72.9293	69.3237
NOV_Cry1Ab20_69.9_AAK14339.1	BT_Cry8Ta1	81.694	74.1414	66.2037
NOV_Cry1Ab20_69.9_AAK14339.1	BT_Cry9Aa1	83.3333	72.3232	71.0462
NOV_Cry1Ab20_69.9_AAK14339.1	BT_Cry9Ba1	81.9672	75.9596	74.6377
NOV_Cry1Ab20_69.9_AAK14339.1	BT_Cry9Bb1	81.1475	75.5556	71.9424
NOV_Cry1Ab20_69.9_AAK14339.1	BT_Cry9Ca1	81.1475	73.3333	70.8625
NOV_Cry1Ab20_69.9_AAK14339.1	BT_Cry9Da1	82.5137	74.3434	72.2222
NOV_Cry1Ab20_69.9_AAK14339.1	BT_Cry9Db1	82.5137	74.9495	73.5714
NOV_Cry1Ab20_69.9_AAK14339.1	BT_Cry9Dc1	82.5137	74.1414	72.9017
NOV_Cry1Ab20_69.9_AAK14339.1	BT_Cry9Ea10	81.1475	71.1111	72.9469
NOV_Cry1Ab20_69.9_AAK14339.1	BT_Cry9Eb1	83.0601	70.9091	71.7762
NOV_Cry1Ab20_69.9_AAK14339.1	BT_Cry9Ec1	82.7869	72.3232	74.2092
NOV_Cry1Ab20_69.9_AAK14339.1	BT_Cry9Ed1	82.5137	72.7273	73.1034
NOV_Cry1Ab20_69.9_AAK14339.1	BT_Cry9Ee1	81.4208	73.1313	71.6667
NOV_Cry1Ab20_69.9_AAK14339.1	BT_Cry9Fa1	82.2404	72.7273	70.9524
NOV_Cry1Ab20_69.9_AAK14339.1	BT_Cry9Ga1	83.3333	72.9293	83.3333
NOV_Cry1Ab20_69.9_AAK14339.1	NOV_Cry9Ga1_57.2_PER39584.1	82.5137	72.7273	71.5762
NOV_Cry1Ab20_69.9_AAK14339.1	NOV_Cry9Ga1_58.0_AJS57594.1	81.9672	72.5253	72.3039
BT_Cry1Ba1	BT_Cry1Bb1	84.743	82.4645	76.2963
BT_Cry1Ba1	BT_Cry1Bd1	84.743	82.3065	69.8297
BT_Cry1Ba1	BT_Cry1Be1	94.6932	81.1111	70.073
BT_Cry1Ba1	BT_Cry1Bf1	98.3416	94.1548	70.073
BT_Cry1Ba1	BT_Cry1Bg1	90.5473	93.8389	70.073
BT_Cry1Ba1	BT_Cry1Bh1	84.743	82.8571	69.8297
BT_Cry1Ba1	BT_Cry1Bi1	90.5473	93.8389	70.073
BT_Cry1Ba1	BT_Cry1Bj1	93.0348	80.9524	68.8564
BT_Cry1Ba1	BT_Cry1Ca11	70.6468	70.7483	74.4526
BT_Cry1Ba1	BT_Cry1Cb1	71.1443	70.068	72.0588
BT_Cry1Ba1	BT_Cry1Da1	69.3201	70.1389	72.2222
BT_Cry1Ba1	BT_Cry1Dd1	69.6517	70.6806	72.1805
BT_Cry1Ba1	BT_Cry1Dc1	69	69.2708	74.2092
BT_Cry1Ba1	BT_Cry1Db1	69.6517	69.9653	72.2222
BT_Cry1Ba1	BT_Cry1Ea10	68.8226	69.0476	72.8856
BT_Cry1Ba1	NOV_Cry1Ea10_93.2_AAX86871.1	68.9884	69.0476	72.8856
BT_Cry1Ba1	BT_Cry1Eb1	69.5142	69.9145	71.0784
BT_Cry1Ba1	BT_Cry1Fa1	67.8275	69.7124	72.9927
BT_Cry1Ba1	BT_Cry1Fb1	68.1592	69.5431	76.7901
BT_Cry1Ba1	BT_Cry1Gc1	69.2047	69.0236	72.9927
BT_Cry1Ba1	BT_Cry1Ga2	69.5431	69.9482	75.4258
BT_Cry1Ba1	BT_Cry1Gb1	67.8511	69.2177	74.9392
BT_Cry1Ba1	BT_Cry1Ha1	69.3878	69.1919	71.6418
BT_Cry1Ba1	BT_Cry1Hc1	69.7124	66.5056	72.9323
BT_Cry1Ba1	BT_Cry1Hb1	68.8776	69.3739	73.4848
BT_Cry1Ba1	BT_Cry1Ia11	78.4411	80.4762	76.1557
BT_Cry1Ba1	BT_Cry1Ia17	77.6119	80.4762	76.399
BT_Cry1Ba1	NOV_Cry1Ia24_22.2_CAP40039.1	68.4909	66.5008	65.4501
BT_Cry1Ba1	BT_Cry1Ic1	77.0519	80.1587	74.6959
BT_Cry1Ba1	BT_Cry1Id1	76.9486	80.3175	75.4258
BT_Cry1Ba1	NOV_Cry1Ie2_23.3_ATF15267.1	67.6871	69.2593	67.8832
BT_Cry1Ba1	BT_Cry1Ie4	76.9486	80.0948	75.9124
BT_Cry1Ba1	NOV_Cry1Ie5_79.3_PQQ47595.1	75.7877	79.6825	76.7157
BT_Cry1Ba1	BT_Cry1Ig1	76.7828	80.4762	72.2628
BT_Cry1Ba1	BT_Cry1Ja1	70.1493	71.2042	77.284
BT_Cry1Ba1	BT_Cry1Jb1	70.6468	71.5532	74.4526
BT_Cry1Ba1	NOV_Cry1Jc1_99.1_AAS93799.1	69.8176	71.7813	67.1533
BT_Cry1Ba1	BT_Cry1Jd1	69.8176	71.0758	68.8564
BT_Cry1Ba1	BT_Cry1Ka2	84.2454	72.4919	71.2895
BT_Cry1Ba1	BT_Cry1La1	70.1209	69.5578	69.8297
BT_Cry1Ba1	BT_Cry1Ma1	76.9486	71.1974	72.5061
BT_Cry1Ba1	BT_Cry1Na1	70	69.5142	73.7226
BT_Cry1Ba1	BT_Cry1Nb1	69.1667	70.068	73.6842
BT_Cry1Ba1	BT_Cry20Aa1	69.5	69.3878	68.6275
BT_Cry1Ba1	BT_Cry20Ba2	70.0508	69.5431	67.6399
BT_Cry1Ba1	NOV_Cry20Ba2_80.0_AGV55017.1	70.22	68.6971	67.6399
BT_Cry1Ba1	BT_Cry21Aa1	69.6517	65.7188	65.1741
BT_Cry1Ba1	NOV_Cry21Aa2_44.6_AZR80772.1	66.8325	67.517	67.1533
BT_Cry1Ba1	BT_Cry21Ba1	69.3201	64.7709	65.1961
BT_Cry1Ba1	NOV_Cry21Ba1_28.9_PEZ39117.1	68.4119	72.619	64.951
BT_Cry1Ba1	BT_Cry21Ca1	71.1443	66.3507	65.9367
BT_Cry1Ba1	NOV_Cry21Ea1_42.1_AEH76823.1	73.3002	65.8537	65.6934
BT_Cry1Ba1	NOV_Cry21Ea1_40.3_AOM14729.1	71.1443	67.9305	65.6489
BT_Cry1Ba1	NOV_Cry21Ca2_64.6_AZR80780.1	71.1443	66.1927	65.6934
BT_Cry1Ba1	NOV_Cry21Ca2_65.9_AZR80774.1	71.3101	66.1927	65.4501
BT_Cry1Ba1	BT_Cry21Da1	71.6418	66.1927	65.1961
BT_Cry1Ba1	BT_Cry21Fa1	69.9834	67.3367	68.3698
BT_Cry1Ba1	NOV_Cry21Ea1_53.3_OTW62068.1	82.2751	66.8285	68.1373
BT_Cry1Ba1	BT_Cry21Ea1	74.2952	65.4028	68.7179
BT_Cry1Ba1	BT_Cry21Ga1	67.6617	67.1875	65.9367
BT_Cry1Ba1	BT_Cry21Ha1	67.8275	65.0869	67.3966
BT_Cry1Ba1	BT_Cry24Ba1	69.9275	65.0869	68.6131
BT_Cry1Ba1	NOV_Cry24Aa1_98.3_WP_086403584.1	70.1465	66.6667	69.1358
BT_Cry1Ba1	BT_Cry24Ca1	68.325	66.8246	68.4211
BT_Cry1Ba1	BT_Cry24Da1	68.9884	66.1927	67.6399
BT_Cry1Ba1	NOV_Cry25Aa1_97.8_OUB78400.1	70.3151	66.1905	68.4211
BT_Cry1Ba1	BT_Cry26Aa1	69.4859	68.5624	67.3966
BT_Cry1Ba1	BT_Cry27Aa1	67.8392	68.4303	72.2628
BT_Cry1Ba1	NOV_Cry27Aa1_80.8_AGV55018.1	68.4909	67.6667	73.4793
BT_Cry1Ba1	BT_Cry28Aa2	68.325	67.8392	69.8297
BT_Cry1Ba1	BT_Cry29Aa1	66.335	74.187	69.8297
BT_Cry1Ba1	NOV_Cry29Aa1_96.4_OUC03129.1	66.335	69.697	69.8297
BT_Cry1Ba1	BT_Cry2Aa13	69.7755	66.1789	66.6667
BT_Cry1Ba1	BT_Cry2Aa3	69.2573	65.7005	66.18
BT_Cry1Ba1	BT_Cry2Ab10	69.7755	65.0407	66.4234
BT_Cry1Ba1	BT_Cry2Ab15	69.7755	65.3659	66.6667
BT_Cry1Ba1	BT_Cry2Am1	69.0722	65.5285	66.4234
BT_Cry1Ba1	BT_Cry2Ac10	70.4663	66.1565	66.18
BT_Cry1Ba1	BT_Cry2Ad5	69.6028	65.2033	67.1533
BT_Cry1Ba1	BT_Cry2Af1	70.639	67.0034	66.6667
BT_Cry1Ba1	BT_Cry2Ag1	69.4158	65.5285	66.416
BT_Cry1Ba1	BT_Cry2Ae1	69.0846	66.3399	66.4234
BT_Cry1Ba1	BT_Cry2Ah3	70.1209	66.0131	66.6667
BT_Cry1Ba1	BT_Cry2Ai1	70.4663	66.1789	66.4234
BT_Cry1Ba1	BT_Cry2Ak1	69.7755	65.2104	66.18
BT_Cry1Ba1	NOV_Cry2Ak1_76.8_AX513524.1	70.6806	67.8392	67.1533
BT_Cry1Ba1	BT_Cry2Al1	69.6028	65.8537	66.6667
BT_Cry1Ba1	NOV_Cry2Ba1_29.9_AEX63666.1	67.0051	66.5087	70.7965
BT_Cry1Ba1	BT_Cry2Ba2	70.3125	68.3673	66.6667
BT_Cry1Ba1	BT_Cry30Aa1	68.9884	67.3108	72.7494
BT_Cry1Ba1	BT_Cry30Ca1	68.8226	66.1905	71.2895
BT_Cry1Ba1	BT_Cry30Ba1	67.9934	68.4466	68.9223
BT_Cry1Ba1	BT_Cry30Da1	67.8275	66.5056	71.7762
BT_Cry1Ba1	BT_Cry30Db1	67.8275	66.3446	71.5328
BT_Cry1Ba1	BT_Cry30Ea1	67.8275	66.5064	73.4793
BT_Cry1Ba1	BT_Cry30Fa1	68.1592	67.8105	71.7762
BT_Cry1Ba1	BT_Cry30Ga1	67.9934	71.8232	71.7762
BT_Cry1Ba1	NOV_Cry30Ga2_64.5_ARJ25665.1	67.1642	68.6084	68.642
BT_Cry1Ba1	BT_Cry31Aa6	69.6517	67.0085	66.9192
BT_Cry1Ba1	BT_Cry31Ab1	69.8176	67.3504	66.6667
BT_Cry1Ba1	BT_Cry31Ac1	68.9884	66.5087	78.1362
BT_Cry1Ba1	BT_Cry31Ad1	69.4859	67.1795	65.6863
BT_Cry1Ba1	BT_Cry32Aa1	69.8176	66.8325	71.9298
BT_Cry1Ba1	BT_Cry32Ba1	68.9884	65.7188	66.4234
BT_Cry1Ba1	BT_Cry32Ca1	71.3101	68.4492	66.91
BT_Cry1Ba1	BT_Cry32Cb1	71.476	68.617	67.8832
BT_Cry1Ba1	BT_Cry32Da1	71.3101	69.8925	67.8832
BT_Cry1Ba1	BT_Cry32Ea1	69.9834	66.1927	69.3431
BT_Cry1Ba1	BT_Cry32Ea2	69.9834	65.8768	69.3431
BT_Cry1Ba1	NOV_Cry32Ea2_41.9_AQM56938.1	68.1592	68.5624	71.2895
BT_Cry1Ba1	NOV_Cry32Ea2_45.2_WP_087949412.1	70.6468	66.8246	68.1265
BT_Cry1Ba1	BT_Cry32Fa1	70.8126	65.5449	67.1569
BT_Cry1Ba1	BT_Cry32Ga1	69.8176	66.3446	68.6131
BT_Cry1Ba1	BT_Cry32Ha1	69.4859	66.5087	67.3966
BT_Cry1Ba1	BT_Cry32Hb1	69.4859	66.5087	67.6543
BT_Cry1Ba1	NOV_Cry32Hb1_41.4_AQX37181.1	68.6567	65.0641	71.1485
BT_Cry1Ba1	BT_Cry32Ia1	70.3151	65.8768	67.1533
BT_Cry1Ba1	BT_Cry32Ja1	69.3201	66.0348	67.3966
BT_Cry1Ba1	BT_Cry32Ka1	70.9784	66.3507	68.6131
BT_Cry1Ba1	BT_Cry32La1	68.4909	66.6667	68.1265
BT_Cry1Ba1	BT_Cry32Ma1	71.9735	70.3704	67.8832
BT_Cry1Ba1	NOV_Cry32Ma1_57.7_AXY11484.1	71.9735	67.1743	69.3431
BT_Cry1Ba1	BT_Cry32Mb1	71.9735	70.3704	66.6667
BT_Cry1Ba1	BT_Cry32Na1	68.9884	66.3507	68.1265
BT_Cry1Ba1	BT_Cry32Oa1	69.9834	66.5087	69.8297
BT_Cry1Ba1	BT_Cry32Pa1	70.6468	66.6667	67.4185
BT_Cry1Ba1	BT_Cry32Qa1	70.8126	66.0348	67.6543
BT_Cry1Ba1	BT_Cry32Ra1	69.4859	65.8768	67.8832
BT_Cry1Ba1	BT_Cry32Sa1	73.466	74.0286	66.4179
BT_Cry1Ba1	BT_Cry32Ta1	69.4859	66.9967	68.3698
BT_Cry1Ba1	NOV_Cry32Ta1_48.0_AQX37180.1	71.8076	67.4566	68.1373
BT_Cry1Ba1	BT_Cry32Ua1	71.1443	70.7885	67.1533
BT_Cry1Ba1	NOV_Cry32Ua1_65.2_AQM56939.1	76.4511	66.6667	66.1616
BT_Cry1Ba1	BT_Cry32Va1	68.8226	66.5087	67.6399
BT_Cry1Ba1	NOV_Cry32Va1_61.0_WP_134996253.1	68.8226	65.7188	69.3431
BT_Cry1Ba1	BT_Cry73Ba1	72.9685	69.1358	68.9394
BT_Cry1Ba1	NOV_Cry73Ba1_39.0_PEE63029.1	69.6517	69.6491	66.4198
BT_Cry1Ba1	BT_Cry39Aa1	69.1542	69.2308	68.6717
BT_Cry1Ba1	BT_Cry3Aa10	68.325	68.7908	70.8642
BT_Cry1Ba1	NOV_Cry3Aa12_81.9_AEZ53144.1	68.2211	72.1281	71.358
BT_Cry1Ba1	BT_Cry3Ba1	69.8176	68.4466	68.6131
BT_Cry1Ba1	BT_Cry3Bb1	69.8176	67.9612	68.6131
BT_Cry1Ba1	BT_Cry3Ca1	67.3333	67.9426	68.3698
BT_Cry1Ba1	BT_Cry40Aa1	70.4809	69.9313	67.4419
BT_Cry1Ba1	NOV_Cry40Aa1_67.9_CQ868314.1	70.3151	69.4158	71.5328
BT_Cry1Ba1	BT_Cry40Ba1	69.3201	68.6667	69.4444
BT_Cry1Ba1	BT_Cry40Ca1	68.8226	69.5876	67.7003
BT_Cry1Ba1	BT_Cry40Da1	68.8226	69.5431	70.0521
BT_Cry1Ba1	NOV_Cry40Da1_65.0_CAH33957.1	67.6617	69.898	66.4179
BT_Cry1Ba1	NOV_Cry40Da1_66.9_PER55269.1	66.9983	69.0236	67.6923
BT_Cry1Ba1	NOV_Cry40Da1_77.3_ARJ25823.1	68.9884	70.068	69.8163
BT_Cry1Ba1	NOV_Cry40Da1_81.5_AIN76756.1	68.9884	70.5983	71.9577
BT_Cry1Ba1	BT_Cry66Aa1	77.4461	67.1406	68.6131
BT_Cry1Ba1	BT_Cry41Ba2	68.9716	69.0722	66.9136
BT_Cry1Ba1	BT_Cry42Aa1	70.1493	69.2982	68.1265
BT_Cry1Ba1	BT_Cry41Ab1	72.1393	67.9803	69.8297
BT_Cry1Ba1	BT_Cry41Aa1	72.1393	67.9803	69.403
BT_Cry1Ba1	NOV_Cry41Ca1_39.9_WP_001075423.1	74.461	67.0017	70
BT_Cry1Ba1	NOV_Cry41Ca1_50.4_AZJ24166.1	72.9685	66.8285	66.1728
BT_Cry1Ba1	BT_Cry43Aa1	70.3518	68.8889	69.6078
BT_Cry1Ba1	BT_Cry43Ba1	70.6597	70.202	67.6399
BT_Cry1Ba1	BT_Cry43Ca1	72	69.0117	68.3698
BT_Cry1Ba1	BT_Cry43Cb1	70.3333	68.6667	67.8832
BT_Cry1Ba1	NOV_Cry43Cb1_38.6_AGV55020.1	68.8552	67.8161	69.6517
BT_Cry1Ba1	NOV_Cry43Cb1_43.9_PEA91147.1	72.5589	66.5087	66.4234
BT_Cry1Ba1	BT_Cry43Cc1	71.5	68.6667	68.3698
BT_Cry1Ba1	BT_Cry44Aa1	69.1542	69.6682	66.6667
BT_Cry1Ba1	BT_Cry47Aa1	72.7273	70.4581	71.2895
BT_Cry1Ba1	BT_Cry48Aa1	70.4809	67.5302	67.1569
BT_Cry1Ba1	NOV_Cry48Aa1_36.6_CAH33948.1	70.9784	65.7188	68.8564
BT_Cry1Ba1	NOV_Cry48Aa1_36.9_CAH33950.1	71.3101	65.4028	68.8564
BT_Cry1Ba1	BT_Cry48Ab1	69.3201	68.4028	67.1569
BT_Cry1Ba1	BT_Cry4Aa1	68.8226	66.6667	69.3431
BT_Cry1Ba1	NOV_Cry4Aa1_32.5_ADM64568.1	71.1443	67.1743	70.5596
BT_Cry1Ba1	BT_Cry4Ba1	68.6567	70.2509	72.9927
BT_Cry1Ba1	NOV_Cry4Ba1_31.6_AUM94650.1	69.3201	67.1406	68.3951
BT_Cry1Ba1	NOV_Cry4Ba1_63.7_AJW76684.1	68.4909	69.7297	72.2628
BT_Cry1Ba1	NOV_Cry4Ba1_63.8_OUB35623.1	67.9934	69.3262	73.7226
BT_Cry1Ba1	BT_Cry4Ba3	68.8226	70.2509	72.9927
BT_Cry1Ba1	BT_Cry4Ca1	67.4959	67.8333	68.6717
BT_Cry1Ba1	NOV_Cry4Ca2_48.4_AZJ24771.1	67.6617	66.6667	68.1265
BT_Cry1Ba1	NOV_Cry4Ca2_51.6_AZJ24420.1	70.1843	70.3316	68.3951
BT_Cry1Ba1	NOV_Cry4Cb3_34.4_PEA86378.1	68.1592	66.8246	67.1533
BT_Cry1Ba1	BT_Cry50Aa1	67.4959	70.0535	72.0195
BT_Cry1Ba1	BT_Cry50Ba1	68.325	70.5674	71.7762
BT_Cry1Ba1	BT_Cry52Aa1	67.1642	65.5608	69.5312
BT_Cry1Ba1	BT_Cry52Ba1	66.9983	66.0348	67.6923
BT_Cry1Ba1	BT_Cry52Ca1	68.3587	67.4917	71.2121
BT_Cry1Ba1	NOV_Cry52Ca1_62.9_AZJ24464.1	68.9003	68.1518	70.5596
BT_Cry1Ba1	BT_Cry53Aa1	69.4859	69.9029	68.408
BT_Cry1Ba1	NOV_Cry53Aa1_40.7_WP_103591149.1	69.5142	69.6682	67.4242
BT_Cry1Ba1	BT_Cry53Ab1	69.4859	68.6275	68.1265
BT_Cry1Ba1	NOV_Cry53Ab1_39.4_AFM37573.1	69.5142	67.4877	71.1779
BT_Cry1Ba1	NOV_Cry53Ab1_40.0_CAH33955.1	70.5782	69.1943	68.4343
BT_Cry1Ba1	NOV_Cry53Ab1_40.9_APA45008.1	69.5578	68.2464	66.9231
BT_Cry1Ba1	BT_Cry54Aa1	69.6517	69.244	67.8832
BT_Cry1Ba1	BT_Cry54Ab1	69.6517	69.244	67.6399
BT_Cry1Ba1	BT_Cry54Ba1	69.8176	68.0272	67.8832
BT_Cry1Ba1	BT_Cry56Aa1	67	73.025	69.3431
BT_Cry1Ba1	NOV_Cry56Aa2_56.0_AGV55019.1	68.4909	73.062	67.3966
BT_Cry1Ba1	NOV_Cry56Aa4_56.4_PER37538.1	66.8325	72.381	68.6131
BT_Cry1Ba1	NOV_Cry56Aa4_77.6_ARJ25668.1	67.8392	72.447	67.8832
BT_Cry1Ba1	NOV_Cry56Aa4_79.3_WP_103592286.1	67.3401	73.025	68.3698
BT_Cry1Ba1	BT_Cry57Ab1	67.4959	69.1943	66.6667
BT_Cry1Ba1	BT_Cry57Aa1	67.3469	69.5103	66.4198
BT_Cry1Ba1	BT_Cry58Aa1	71.9735	66.6667	67.6399
BT_Cry1Ba1	NOV_Cry21Ea1_32.5_AGS78122.1	71.9735	65.8576	72.0195
BT_Cry1Ba1	NOV_Cry21Ea1_36.9_AGS78123.2	81.8182	66.3366	68.75
BT_Cry1Ba1	BT_Cry59Aa1	68.7609	66.5087	69.2708
BT_Cry1Ba1	BT_Cry59Ba1	69.8176	66.3507	69.5312
BT_Cry1Ba1	BT_Cry5Ab1	67.4959	65.4028	67.4074
BT_Cry1Ba1	BT_Cry5Ba1	71.476	68.8784	64.9123
BT_Cry1Ba1	NOV_Cry5Ba1_27.2_AZR80678.1	69.6517	66.9826	78.2456
BT_Cry1Ba1	NOV_Cry5Ba1_48.7_TEA80813.1	65.6716	65.4028	67.1756
BT_Cry1Ba1	BT_Cry5Ca1	71.9735	68.2464	69.3431
BT_Cry1Ba1	BT_Cry5Da1	69.3201	69.1489	67.3966
BT_Cry1Ba1	BT_Cry5Ea2	69.9834	66.0348	68.2796
BT_Cry1Ba1	BT_Cry61Aa1	69.4859	66.8246	69.5864
BT_Cry1Ba1	BT_Cry62Aa1	72.6368	67.1692	67.6399
BT_Cry1Ba1	BT_Cry63Aa1	67.3435	67.9305	66.6667
BT_Cry1Ba1	BT_Cry65Aa2	74.7927	65.3846	67.8922
BT_Cry1Ba1	NOV_Cry65Aa2_55.6_PDY37670.1	75.9536	69.1943	67.3966
BT_Cry1Ba1	BT_Cry67Aa2	66.6667	73.57	65.9259
BT_Cry1Ba1	BT_Cry68Aa1	68.1592	66.3446	68.1934
BT_Cry1Ba1	NOV_Cry68Aa1_46.2_ARJ25655.1	68.1592	67.3235	67.1569
BT_Cry1Ba1	NOV_Cry68Aa1_74.8_WP_103592020.1	67.9934	68.6667	67.6845
BT_Cry1Ba1	NOV_Cry68Aa1_80.1_PER38368.1	68.8226	66.1836	68.4478
BT_Cry1Ba1	BT_Cry69Aa1	68.5	66.6667	68.1265
BT_Cry1Ba1	NOV_Cry69Aa2_62.7_WP_103591151.1	68.1818	66.3492	67.6399
BT_Cry1Ba1	BT_Cry69Ab1	68.3333	66.5079	68.6131
BT_Cry1Ba1	NOV_Cry69Ab1_58.0_PER42111.1	69.5578	67.7885	67.8832
BT_Cry1Ba1	NOV_Cry69Ab1_59.2_WP_103591619.1	69.2177	66.6667	66.91
BT_Cry1Ba1	BT_Cry70Aa1	70.3151	70.1657	66.6667
BT_Cry1Ba1	NOV_Cry70Aa1_77.7_WP_098222608.1	69.3201	72.0238	65.9148
BT_Cry1Ba1	BT_Cry70Ba1	67.9934	71.9397	66.1765
BT_Cry1Ba1	BT_Cry70Bb1	68.325	71.7803	67.402
BT_Cry1Ba1	NOV_Cry70Bb1_67.1_OUB77817.1	68.6567	72.8916	66.9154
BT_Cry1Ba1	BT_Cry71Aa1	72.3333	68.7204	71.7762
BT_Cry1Ba1	NOV_Cry71Aa1_65.9_PER41598.1	73.7958	68.8784	67.1533
BT_Cry1Ba1	BT_Cry72Aa1	71.3542	67.8049	71.5328
BT_Cry1Ba1	BT_Cry73Aa1	71.9735	70.8333	66.6667
BT_Cry1Ba1	NOV_Cry73Aa1_40.0_PQQ47537.1	67.33	70.4762	69.774
BT_Cry1Ba1	NOV_Cry73Aa1_88.4_AQM56942.1	72.1393	70.8333	69.5767
BT_Cry1Ba1	BT_Cry7Aa1	69.8492	69.9834	69.5864
BT_Cry1Ba1	BT_Cry7Ab1	71.1893	69.8176	69.5864
BT_Cry1Ba1	BT_Cry7Ab5	71.0218	69.8176	70.8029
BT_Cry1Ba1	BT_Cry7Ac1	69.8492	69.6517	71.2895
BT_Cry1Ba1	BT_Cry7Ba1	69.6817	67.7725	69.5864
BT_Cry1Ba1	NOV_Cry7Ba1_84.3_AFI42043.1	69.1792	68.4044	71.2895
BT_Cry1Ba1	BT_Cry7Bb1	68.325	68.0885	70.3163
BT_Cry1Ba1	NOV_Cry7Ca1_86.8_AGM39664.1	71.476	66.8246	69.5864
BT_Cry1Ba1	BT_Cry7Ca1	71.1443	66.8246	68.408
BT_Cry1Ba1	BT_Cry7Cb1	71.9735	69.0363	70.5596
BT_Cry1Ba1	NOV_Cry7Cb1_60.4_OTY00887.1	69.6517	67.1406	69.0998
BT_Cry1Ba1	BT_Cry7Da1	69.0236	68.2464	70.3163
BT_Cry1Ba1	NOV_Cry7Ea2_99.9_AFI42038.1	70.9784	67.9305	66.91
BT_Cry1Ba1	BT_Cry7Fa1	70.6468	68.1159	66.18
BT_Cry1Ba1	BT_Cry7Fb3	70.1493	68.1159	70.5596
BT_Cry1Ba1	BT_Cry7Ga2	69.0117	66.8246	69.8297
BT_Cry1Ba1	BT_Cry7Gb1	70.1843	67.1406	70.3163
BT_Cry1Ba1	NOV_Cry7Gb1_28.6_WP_103574454.1	68.3587	69.4017	71.5328
BT_Cry1Ba1	NOV_Cry7Gb1_94.1_AGM39662.1	69.6817	67.4566	70.3163
BT_Cry1Ba1	BT_Cry7Gc1	69.6817	66.8246	71.2895
BT_Cry1Ba1	BT_Cry7Gd1	70.4809	67.6145	70.3163
BT_Cry1Ba1	BT_Cry7Ha1	69.3603	69.7124	70.5596
BT_Cry1Ba1	BT_Cry7Ia1	69.3201	70.6093	70.3163
BT_Cry1Ba1	BT_Cry7Ja1	69.1542	68.8784	71.2895
BT_Cry1Ba1	BT_Cry7Ka1	69.5	69.2047	69.5864
BT_Cry1Ba1	BT_Cry7Kb1	68.8442	68.8663	70.073
BT_Cry1Ba1	BT_Cry7La1	69.3333	66.5087	66.6667
BT_Cry1Ba1	BT_Cry8Aa1	76.7828	67.2986	70.5596
BT_Cry1Ba1	NOV_Cry8Aa1_47.1_EEM92570.1	71.9735	69.1943	71.0462
BT_Cry1Ba1	BT_Cry8Ab1	73.9635	68.7204	71.2895
BT_Cry1Ba1	NOV_Cry8Ab1_80.0_AMR06151.1	73.6318	68.4044	72.0195
BT_Cry1Ba1	NOV_Cry8Ab1_80.3_AFP44678.1	73.6318	67.6145	68.3698
BT_Cry1Ba1	BT_Cry8Ac1	74.2952	68.2464	72.2628
BT_Cry1Ba1	BT_Cry8Ad1	75.1667	67.6145	74.9392
BT_Cry1Ba1	BT_Cry8Ba1	71.476	69.9842	66.18
BT_Cry1Ba1	NOV_Cry8Ba1_88.6_AEP25412.1	70.9784	69.8262	75.5556
BT_Cry1Ba1	BT_Cry8Bb1	72.9685	69.8262	70.3163
BT_Cry1Ba1	BT_Cry8Ca1	69.4859	68.6179	69.8297
BT_Cry1Ba1	NOV_Cry8Ca1_41.2_AST51780.1	71.1443	66.0317	68.4478
BT_Cry1Ba1	NOV_Cry8Ca1_42.6_ABY46520.1	70.3151	67.7994	68.6717
BT_Cry1Ba1	BT_Cry8Da1	77.7778	69.3523	71.2895
BT_Cry1Ba1	NOV_Cry8Da1_43.7_ANC11094.1	68.8226	67.1406	68.8564
BT_Cry1Ba1	BT_Cry8Db1	77.7778	69.1943	67.6399
BT_Cry1Ba1	NOV_Cry8Db1_49.9_WP_103653049.1	70.8968	68.5624	70.5596
BT_Cry1Ba1	NOV_Cry8Db1_51.1_PNK22955.1	70.5584	67.9305	70.5596
BT_Cry1Ba1	BT_Cry8Ea2	72.3618	72.2222	72.7494
BT_Cry1Ba1	BT_Cry8Fa2	73.4694	69.1943	68.3698
BT_Cry1Ba1	BT_Cry8Ga1	69.8492	66.3507	66.6667
BT_Cry1Ba1	BT_Cry8Ha1	70.8754	70	69.5864
BT_Cry1Ba1	NOV_Cry8Ha1_89.4_ABB29866.1	70.8754	69.8262	69.5864
BT_Cry1Ba1	NOV_Cry8Ha1_89.8_ATY50148.1	71.3805	69.2063	68.6131
BT_Cry1Ba1	BT_Cry8Hb1	70.8754	69.697	69.8297
BT_Cry1Ba1	BT_Cry8Ia3	71.1572	67.4566	68.8564
BT_Cry1Ba1	BT_Cry8Ib1	71.1572	67.1406	69.3431
BT_Cry1Ba1	BT_Cry8Ja1	72.3618	72.2222	69.8297
BT_Cry1Ba1	NOV_Cry8Ja1_60.3_PEE68563.1	73.466	69.5375	68.1265
BT_Cry1Ba1	BT_Cry8Ka1	70.3518	68.4044	68.3698
BT_Cry1Ba1	BT_Cry8Ka3	70.3518	68.2464	68.1265
BT_Cry1Ba1	BT_Cry8Kb1	70.1843	67.7725	69.5864
BT_Cry1Ba1	NOV_Cry8Kb1_73.3_APT36283.1	70.3333	67.2986	72.0195
BT_Cry1Ba1	BT_Cry8La1	69.4859	70.6186	72.2628
BT_Cry1Ba1	NOV_Cry8Ma2_96.0_WP_103622989.1	73.4151	70.1209	68.1265
BT_Cry1Ba1	NOV_Cry8Ma3_96.0_ATY50149.1	70.9784	70.4663	68.1265
BT_Cry1Ba1	BT_Cry8Na1	69.6517	67.1406	68.8564
BT_Cry1Ba1	BT_Cry8Pa1	72.471	69.9842	69.0998
BT_Cry1Ba1	BT_Cry8Qa1	73.3333	68.8784	71.0462
BT_Cry1Ba1	BT_Cry8Ra1	75.6219	69.1943	72.7494
BT_Cry1Ba1	BT_Cry8Sa1	70.7071	67.9305	70.5596
BT_Cry1Ba1	BT_Cry8Ta1	72.3051	70.4581	70.5596
BT_Cry1Ba1	BT_Cry9Aa1	69.1542	67.4566	69.8297
BT_Cry1Ba1	BT_Cry9Ba1	68.6567	67.6145	75.4258
BT_Cry1Ba1	BT_Cry9Bb1	70.1667	67.6145	72.5061
BT_Cry1Ba1	BT_Cry9Ca1	76.7828	68.123	75.9124
BT_Cry1Ba1	BT_Cry9Da1	69.6517	68.2464	80.292
BT_Cry1Ba1	BT_Cry9Db1	69.8176	68.4044	80.292
BT_Cry1Ba1	BT_Cry9Dc1	69.9834	67.9305	75.1825
BT_Cry1Ba1	BT_Cry9Ea10	71.1443	68.1445	72.9927
BT_Cry1Ba1	BT_Cry9Eb1	72.1393	68.3087	81.0219
BT_Cry1Ba1	BT_Cry9Ec1	71.1443	66.6667	79.8054
BT_Cry1Ba1	BT_Cry9Ed1	70.1493	66.6667	83.6983
BT_Cry1Ba1	BT_Cry9Ee1	70.1493	67.4757	71.7762
BT_Cry1Ba1	BT_Cry9Fa1	71.476	66.9887	68.8564
BT_Cry1Ba1	BT_Cry9Ga1	69.3201	67.1406	75.9804
BT_Cry1Ba1	NOV_Cry9Ga1_57.2_PER39584.1	69.6517	65.3968	71.3178
BT_Cry1Ba1	NOV_Cry9Ga1_58.0_AJS57594.1	68.6567	66.8269	68.6275
BT_Cry1Bb1	BT_Cry1Bd1	100	99.8428	71.1111
BT_Cry1Bb1	BT_Cry1Be1	85.0746	89.6825	70.8642
BT_Cry1Bb1	BT_Cry1Bf1	84.743	81.8325	70.8642
BT_Cry1Bb1	BT_Cry1Bg1	84.5771	82.3065	70.8642
BT_Cry1Bb1	BT_Cry1Bh1	97.8441	86.1905	70.3704
BT_Cry1Bb1	BT_Cry1Bi1	84.5771	82.3065	70.3704
BT_Cry1Bb1	BT_Cry1Bj1	83.5821	89.5238	70.3704
BT_Cry1Bb1	BT_Cry1Ca11	71.3101	70.7483	75.8025
BT_Cry1Bb1	BT_Cry1Cb1	71.3101	70.4082	71.8519
BT_Cry1Bb1	BT_Cry1Da1	69.4859	70.3125	70.7071
BT_Cry1Bb1	BT_Cry1Dd1	69.3201	69.808	72.4311
BT_Cry1Bb1	BT_Cry1Dc1	69.3333	70.3125	77.284
BT_Cry1Bb1	BT_Cry1Db1	69.4859	69.7917	70.4545
BT_Cry1Bb1	BT_Cry1Ea10	69.4859	69.5578	72.3881
BT_Cry1Bb1	NOV_Cry1Ea10_93.2_AAX86871.1	69.8176	69.5578	72.3881
BT_Cry1Bb1	BT_Cry1Eb1	70.5193	68.8889	71.6049
BT_Cry1Bb1	BT_Cry1Fa1	70.1493	69.8816	76.0494
BT_Cry1Bb1	BT_Cry1Fb1	69.9834	70.0508	87.1605
BT_Cry1Bb1	BT_Cry1Gc1	70.5584	69.8653	79.2593
BT_Cry1Bb1	BT_Cry1Ga2	70.5584	69.4301	81.9753
BT_Cry1Bb1	BT_Cry1Gb1	68.1895	71.2585	81.9753
BT_Cry1Bb1	BT_Cry1Ha1	70.068	69.697	71.1443
BT_Cry1Bb1	BT_Cry1Hc1	70.3892	67.4718	71.9298
BT_Cry1Bb1	BT_Cry1Hb1	69.7279	69.5431	72.2222
BT_Cry1Bb1	BT_Cry1Ia11	76.7828	81.2698	83.4568
BT_Cry1Bb1	BT_Cry1Ia17	77.2803	81.1111	84.1975
BT_Cry1Bb1	NOV_Cry1Ia24_22.2_CAP40039.1	69.4859	66.8325	66.1728
BT_Cry1Bb1	BT_Cry1Ic1	77.2194	80.6349	82.4691
BT_Cry1Bb1	BT_Cry1Id1	76.1194	81.1111	83.9506
BT_Cry1Bb1	NOV_Cry1Ie2_23.3_ATF15267.1	68.1973	70.3704	69.1358
BT_Cry1Bb1	BT_Cry1Ie4	76.2852	80.0314	82.963
BT_Cry1Bb1	NOV_Cry1Ie5_79.3_PQQ47595.1	74.7927	81.1111	88.1481
BT_Cry1Bb1	BT_Cry1Ig1	75.1244	81.746	76.0494
BT_Cry1Bb1	BT_Cry1Ja1	69.4859	70.1571	87.4074
BT_Cry1Bb1	BT_Cry1Jb1	69.4859	69.9825	73.5802
BT_Cry1Bb1	NOV_Cry1Jc1_99.1_AAS93799.1	68.9884	71.4286	68.642
BT_Cry1Bb1	BT_Cry1Jd1	68.9884	71.2522	69.3827
BT_Cry1Bb1	BT_Cry1Ka2	94.1957	71.8447	73.8272
BT_Cry1Bb1	BT_Cry1La1	71.848	68.7075	70.1235
BT_Cry1Bb1	BT_Cry1Ma1	76.1194	72.3301	80.7407
BT_Cry1Bb1	BT_Cry1Na1	70.3333	70.6868	79.5062
BT_Cry1Bb1	BT_Cry1Nb1	70	70.9184	80.2005
BT_Cry1Bb1	BT_Cry20Aa1	69.3333	69.2177	67.6543
BT_Cry1Bb1	BT_Cry20Ba2	70.0508	69.0355	68.3951
BT_Cry1Bb1	NOV_Cry20Ba2_80.0_AGV55017.1	70.22	68.8663	66.6667
BT_Cry1Bb1	BT_Cry21Aa1	69.8176	66.5094	65.9204
BT_Cry1Bb1	NOV_Cry21Aa2_44.6_AZR80772.1	68.4909	69.2177	69.1358
BT_Cry1Bb1	BT_Cry21Ba1	69.8176	65.0943	66.1728
BT_Cry1Bb1	NOV_Cry21Ba1_28.9_PEZ39117.1	68.4119	72.8175	65.9259
BT_Cry1Bb1	BT_Cry21Ca1	71.476	67.1384	67.9012
BT_Cry1Bb1	NOV_Cry21Ea1_42.1_AEH76823.1	72.8027	65.8537	66.6667
BT_Cry1Bb1	NOV_Cry21Ea1_40.3_AOM14729.1	72.1393	69.9686	65.6489
BT_Cry1Bb1	NOV_Cry21Ca2_64.6_AZR80780.1	70.6468	66.5094	66.6667
BT_Cry1Bb1	NOV_Cry21Ca2_65.9_AZR80774.1	70.8126	66.195	66.4198
BT_Cry1Bb1	BT_Cry21Da1	72.1393	66.3522	64.6914
BT_Cry1Bb1	BT_Cry21Fa1	71.3101	67.6717	69.6296
BT_Cry1Bb1	NOV_Cry21Ea1_53.3_OTW62068.1	82.2751	67.1521	68.642
BT_Cry1Bb1	BT_Cry21Ea1	74.1294	64.7799	68.9744
BT_Cry1Bb1	BT_Cry21Ga1	68.4909	68.0556	66.6667
BT_Cry1Bb1	BT_Cry21Ha1	68.8226	66.0348	70.3704
BT_Cry1Bb1	BT_Cry24Ba1	69.9275	65.566	67.6543
BT_Cry1Bb1	NOV_Cry24Aa1_98.3_WP_086403584.1	70.696	66.3522	68.8889
BT_Cry1Bb1	BT_Cry24Ca1	70.6468	67.4528	69.1729
BT_Cry1Bb1	BT_Cry24Da1	70.8126	66.6667	67.6543
BT_Cry1Bb1	NOV_Cry25Aa1_97.8_OUB78400.1	69.8176	66.3492	68.1704
BT_Cry1Bb1	BT_Cry26Aa1	70.3151	67.6101	67.9012
BT_Cry1Bb1	BT_Cry27Aa1	68.5092	70.3704	74.5679
BT_Cry1Bb1	NOV_Cry27Aa1_80.8_AGV55018.1	68.9884	68.8333	74.5679
BT_Cry1Bb1	BT_Cry28Aa2	68.8226	68.0067	70.1235
BT_Cry1Bb1	BT_Cry29Aa1	66.9983	75.2033	71.6049
BT_Cry1Bb1	NOV_Cry29Aa1_96.4_OUC03129.1	66.9983	71.3012	71.6049
BT_Cry1Bb1	BT_Cry2Aa13	69.2573	66.9919	67.1605
BT_Cry1Bb1	BT_Cry2Aa3	68.9119	66.5056	67.1605
BT_Cry1Bb1	BT_Cry2Ab10	69.2573	65.8537	67.1605
BT_Cry1Bb1	BT_Cry2Ab15	69.2573	66.0163	67.6543
BT_Cry1Bb1	BT_Cry2Am1	68.7285	65.8537	66.9136
BT_Cry1Bb1	BT_Cry2Ac10	69.6028	67.517	67.4074
BT_Cry1Bb1	BT_Cry2Ad5	68.7392	66.1789	67.1605
BT_Cry1Bb1	BT_Cry2Af1	69.4301	68.5185	67.6543
BT_Cry1Bb1	BT_Cry2Ag1	68.5567	66.1789	66.416
BT_Cry1Bb1	BT_Cry2Ae1	68.2211	66.5033	67.1605
BT_Cry1Bb1	BT_Cry2Ah3	69.0846	66.3399	67.6543
BT_Cry1Bb1	BT_Cry2Ai1	69.6028	67.1545	66.9136
BT_Cry1Bb1	BT_Cry2Ak1	68.9119	65.6958	67.4074
BT_Cry1Bb1	NOV_Cry2Ak1_76.8_AX513524.1	69.9825	67.1692	67.4074
BT_Cry1Bb1	BT_Cry2Al1	69.2573	66.1789	67.1605
BT_Cry1Bb1	NOV_Cry2Ba1_29.9_AEX63666.1	67.1743	65.7233	71.6814
BT_Cry1Bb1	BT_Cry2Ba2	68.9236	68.7075	66.4198
BT_Cry1Bb1	BT_Cry30Aa1	69.3201	67.3108	73.5802
BT_Cry1Bb1	BT_Cry30Ca1	69.1542	66.6667	73.0864
BT_Cry1Bb1	BT_Cry30Ba1	68.9884	67.3139	69.6742
BT_Cry1Bb1	BT_Cry30Da1	69.3201	65.8615	72.0988
BT_Cry1Bb1	BT_Cry30Db1	69.6517	66.0225	72.5926
BT_Cry1Bb1	BT_Cry30Ea1	68.4909	66.6667	74.0741
BT_Cry1Bb1	BT_Cry30Fa1	68.9884	67.8105	73.5802
BT_Cry1Bb1	BT_Cry30Ga1	68.6567	71.639	74.8148
BT_Cry1Bb1	NOV_Cry30Ga2_64.5_ARJ25665.1	69.4859	67.4757	68.8889
BT_Cry1Bb1	BT_Cry31Aa6	70.1493	68.3761	66.9192
BT_Cry1Bb1	BT_Cry31Ab1	70.3151	67.6923	66.6667
BT_Cry1Bb1	BT_Cry31Ac1	69.4859	67.1384	77.7778
BT_Cry1Bb1	BT_Cry31Ad1	69.8176	68.547	67.4074
BT_Cry1Bb1	BT_Cry32Aa1	69.1542	67.33	69.5906
BT_Cry1Bb1	BT_Cry32Ba1	71.1443	65.2516	66.6667
BT_Cry1Bb1	BT_Cry32Ca1	73.1343	69.1622	68.642
BT_Cry1Bb1	BT_Cry32Cb1	72.8027	69.3262	69.6296
BT_Cry1Bb1	BT_Cry32Da1	71.9735	69.7133	69.1358
BT_Cry1Bb1	BT_Cry32Ea1	70.3151	66.195	69.1358
BT_Cry1Bb1	BT_Cry32Ea2	70.3151	65.8805	69.6296
BT_Cry1Bb1	NOV_Cry32Ea2_41.9_AQM56938.1	69.3201	67.7673	68.8889
BT_Cry1Bb1	NOV_Cry32Ea2_45.2_WP_087949412.1	70.4809	67.1384	66.6667
BT_Cry1Bb1	BT_Cry32Fa1	71.6418	65.5449	65.4321
BT_Cry1Bb1	BT_Cry32Ga1	69.6517	67.3108	70.6173
BT_Cry1Bb1	BT_Cry32Ha1	70.4809	66.5094	66.4198
BT_Cry1Bb1	BT_Cry32Hb1	70.4809	66.3522	65.4321
BT_Cry1Bb1	NOV_Cry32Hb1_41.4_AQX37181.1	69.1542	64.5833	71.1485
BT_Cry1Bb1	BT_Cry32Ia1	70.6468	66.5094	65.9259
BT_Cry1Bb1	BT_Cry32Ja1	69.6517	66.0377	66.1728
BT_Cry1Bb1	BT_Cry32Ka1	70.9784	65.566	68.8889
BT_Cry1Bb1	BT_Cry32La1	67.8275	66.3522	69.1358
BT_Cry1Bb1	BT_Cry32Ma1	72.1393	69.4885	67.9012
BT_Cry1Bb1	NOV_Cry32Ma1_57.7_AXY11484.1	72.8027	67.8511	68.1481
BT_Cry1Bb1	BT_Cry32Mb1	72.471	69.6649	66.4198
BT_Cry1Bb1	BT_Cry32Na1	69.8176	66.195	68.1481
BT_Cry1Bb1	BT_Cry32Oa1	70.1493	66.9811	69.8765
BT_Cry1Bb1	BT_Cry32Pa1	70.9784	66.6667	67.4185
BT_Cry1Bb1	BT_Cry32Qa1	71.476	66.195	66.1728
BT_Cry1Bb1	BT_Cry32Ra1	69.6517	67.1384	67.6543
BT_Cry1Bb1	BT_Cry32Sa1	72.8027	75.0511	67.6617
BT_Cry1Bb1	BT_Cry32Ta1	70.1493	66.6667	68.8889
BT_Cry1Bb1	NOV_Cry32Ta1_48.0_AQX37180.1	73.3002	66.9811	67.9012
BT_Cry1Bb1	BT_Cry32Ua1	71.6418	70.2509	68.642
BT_Cry1Bb1	NOV_Cry32Ua1_65.2_AQM56939.1	76.6169	67.1384	65.9091
BT_Cry1Bb1	BT_Cry32Va1	69.9834	65.566	67.9012
BT_Cry1Bb1	NOV_Cry32Va1_61.0_WP_134996253.1	70.3151	65.7233	68.1481
BT_Cry1Bb1	BT_Cry73Ba1	72.3051	69.6649	67.6768
BT_Cry1Bb1	NOV_Cry73Ba1_39.0_PEE63029.1	70.6468	68.7719	66.9136
BT_Cry1Bb1	BT_Cry39Aa1	70.9784	69.5726	67.1679
BT_Cry1Bb1	BT_Cry3Aa10	69.9834	69.9346	71.1111
BT_Cry1Bb1	NOV_Cry3Aa12_81.9_AEZ53144.1	70.1209	73.0697	71.358
BT_Cry1Bb1	BT_Cry3Ba1	70.6468	68.932	71.358
BT_Cry1Bb1	BT_Cry3Bb1	70.1493	68.6084	71.8519
BT_Cry1Bb1	BT_Cry3Ca1	68.8333	68.1021	68.642
BT_Cry1Bb1	BT_Cry40Aa1	71.1443	70.6186	67.7003
BT_Cry1Bb1	NOV_Cry40Aa1_67.9_CQ868314.1	70.6468	69.244	71.6049
BT_Cry1Bb1	BT_Cry40Ba1	69.9834	68.5	68.9394
BT_Cry1Bb1	BT_Cry40Ca1	68.9884	69.7595	67.1835
BT_Cry1Bb1	BT_Cry40Da1	69.1542	69.0355	67.9688
BT_Cry1Bb1	NOV_Cry40Da1_65.0_CAH33957.1	69.8176	69.0476	65.9204
BT_Cry1Bb1	NOV_Cry40Da1_66.9_PER55269.1	68.9884	69.3603	67.4359
BT_Cry1Bb1	NOV_Cry40Da1_77.3_ARJ25823.1	70.3151	69.7279	68.2415
BT_Cry1Bb1	NOV_Cry40Da1_81.5_AIN76756.1	69.9834	69.5726	69.3122
BT_Cry1Bb1	BT_Cry66Aa1	77.7778	67.9245	68.642
BT_Cry1Bb1	BT_Cry41Ba2	68.7943	68.3849	65.9259
BT_Cry1Bb1	BT_Cry42Aa1	71.476	70.3509	69.1358
BT_Cry1Bb1	BT_Cry41Ab1	71.8076	67.4877	68.642
BT_Cry1Bb1	BT_Cry41Aa1	71.8076	67.6519	67.4129
BT_Cry1Bb1	NOV_Cry41Ca1_39.9_WP_001075423.1	74.6269	66.8342	70
BT_Cry1Bb1	NOV_Cry41Ca1_50.4_AZJ24166.1	73.6318	66.5049	65.679
BT_Cry1Bb1	BT_Cry43Aa1	70.6868	68.3761	68.642
BT_Cry1Bb1	BT_Cry43Ba1	71.3542	70.0337	69.1358
BT_Cry1Bb1	BT_Cry43Ca1	72	70.0168	69.3827
BT_Cry1Bb1	BT_Cry43Cb1	70.6667	69.3333	68.642
BT_Cry1Bb1	NOV_Cry43Cb1_38.6_AGV55020.1	69.0236	68.8013	67.6617
BT_Cry1Bb1	NOV_Cry43Cb1_43.9_PEA91147.1	71.8855	67.6145	68.8889
BT_Cry1Bb1	BT_Cry43Cc1	71.5	69.6667	68.642
BT_Cry1Bb1	BT_Cry44Aa1	69.6517	69.8113	67.4129
BT_Cry1Bb1	BT_Cry47Aa1	72.5589	69.8113	71.8519
BT_Cry1Bb1	BT_Cry48Aa1	70.1493	68.3938	68.3951
BT_Cry1Bb1	NOV_Cry48Aa1_36.6_CAH33948.1	70.8126	67.1406	68.8889
BT_Cry1Bb1	NOV_Cry48Aa1_36.9_CAH33950.1	70.9784	66.3522	69.1358
BT_Cry1Bb1	BT_Cry48Ab1	69.9834	68.9236	67.1605
BT_Cry1Bb1	BT_Cry4Aa1	69.4859	67.4757	70.8642
BT_Cry1Bb1	NOV_Cry4Aa1_32.5_ADM64568.1	71.1443	68.5279	70.1235
BT_Cry1Bb1	BT_Cry4Ba1	68.4909	71.5054	73.8272
BT_Cry1Bb1	NOV_Cry4Ba1_31.6_AUM94650.1	68.325	67.7673	68.1481
BT_Cry1Bb1	NOV_Cry4Ba1_63.7_AJW76684.1	69.1542	71.3514	73.0864
BT_Cry1Bb1	NOV_Cry4Ba1_63.8_OUB35623.1	68.6567	70.5674	73.8272
BT_Cry1Bb1	BT_Cry4Ba3	68.6567	71.5054	74.0741
BT_Cry1Bb1	BT_Cry4Ca1	66.5008	68.8333	67.6692
BT_Cry1Bb1	NOV_Cry4Ca2_48.4_AZJ24771.1	68.1592	67.3171	69.6296
BT_Cry1Bb1	NOV_Cry4Ca2_51.6_AZJ24420.1	69.3467	70.3316	68.1481
BT_Cry1Bb1	NOV_Cry4Cb3_34.4_PEA86378.1	67.8275	66.8239	67.6543
BT_Cry1Bb1	BT_Cry50Aa1	67.33	71.4795	73.5802
BT_Cry1Bb1	BT_Cry50Ba1	68.8226	71.9858	73.8272
BT_Cry1Bb1	BT_Cry52Aa1	69.1542	65.4088	68.4896
BT_Cry1Bb1	BT_Cry52Ba1	68.6567	65.2516	67.1795
BT_Cry1Bb1	BT_Cry52Ca1	69.0355	67.8218	66.6667
BT_Cry1Bb1	NOV_Cry52Ca1_62.9_AZJ24464.1	69.7595	68.6469	70.6173
BT_Cry1Bb1	BT_Cry53Aa1	68.4909	68.7702	67.6617
BT_Cry1Bb1	NOV_Cry53Aa1_40.7_WP_103591149.1	69.8492	68.239	65.404
BT_Cry1Bb1	BT_Cry53Ab1	68.9884	68.7908	67.9012
BT_Cry1Bb1	NOV_Cry53Ab1_39.4_AFM37573.1	69.8492	69.6223	68.6717
BT_Cry1Bb1	NOV_Cry53Ab1_40.0_CAH33955.1	70.2381	68.239	66.4141
BT_Cry1Bb1	NOV_Cry53Ab1_40.9_APA45008.1	70.9184	67.1384	66.1538
BT_Cry1Bb1	BT_Cry54Aa1	71.1443	69.244	69.8765
BT_Cry1Bb1	BT_Cry54Ab1	71.1443	69.5876	68.642
BT_Cry1Bb1	BT_Cry54Ba1	70.1493	69.5578	69.6296
BT_Cry1Bb1	BT_Cry56Aa1	67.6667	73.2177	70.3704
BT_Cry1Bb1	NOV_Cry56Aa2_56.0_AGV55019.1	67.8275	73.4496	70.1235
BT_Cry1Bb1	NOV_Cry56Aa4_56.4_PER37538.1	67.6617	71.619	69.6296
BT_Cry1Bb1	NOV_Cry56Aa4_77.6_ARJ25668.1	68.0067	73.025	68.3951
BT_Cry1Bb1	NOV_Cry56Aa4_79.3_WP_103592286.1	67.8451	73.025	69.8765
BT_Cry1Bb1	BT_Cry57Ab1	68.325	69.8113	67.4074
BT_Cry1Bb1	BT_Cry57Aa1	67.8571	70.7547	67.6543
BT_Cry1Bb1	BT_Cry58Aa1	72.471	67.7673	68.3951
BT_Cry1Bb1	NOV_Cry21Ea1_32.5_AGS78122.1	72.471	66.6667	73.8272
BT_Cry1Bb1	NOV_Cry21Ea1_36.9_AGS78123.2	82.0937	67.1617	67.9688
BT_Cry1Bb1	BT_Cry59Aa1	69.2845	66.9826	67.9688
BT_Cry1Bb1	BT_Cry59Ba1	70.9784	66.6667	68.2292
BT_Cry1Bb1	BT_Cry5Ab1	67.8275	64.9371	66.6667
BT_Cry1Bb1	BT_Cry5Ba1	71.9735	69.6541	65.6642
BT_Cry1Bb1	NOV_Cry5Ba1_27.2_AZR80678.1	69.4859	66.8239	77.5439
BT_Cry1Bb1	NOV_Cry5Ba1_48.7_TEA80813.1	66.9983	65.8805	68.1934
BT_Cry1Bb1	BT_Cry5Ca1	72.471	68.239	70.1235
BT_Cry1Bb1	BT_Cry5Da1	69.4859	69.3262	68.642
BT_Cry1Bb1	BT_Cry5Ea2	70.3151	66.3522	68.8172
BT_Cry1Bb1	BT_Cry61Aa1	69.3201	67.6145	71.1111
BT_Cry1Bb1	BT_Cry62Aa1	71.9735	67.1692	68.3951
BT_Cry1Bb1	BT_Cry63Aa1	67.8511	68.3962	68.2415
BT_Cry1Bb1	BT_Cry65Aa2	75.7877	65.8654	66.6667
BT_Cry1Bb1	NOV_Cry65Aa2_55.6_PDY37670.1	75.9536	69.0252	66.6667
BT_Cry1Bb1	BT_Cry67Aa2	67.4959	73.9645	66.9136
BT_Cry1Bb1	BT_Cry68Aa1	68.1592	66.8277	68.4478
BT_Cry1Bb1	NOV_Cry68Aa1_46.2_ARJ25655.1	68.8226	67.8161	66.9136
BT_Cry1Bb1	NOV_Cry68Aa1_74.8_WP_103592020.1	68.8226	68.3333	68.1934
BT_Cry1Bb1	NOV_Cry68Aa1_80.1_PER38368.1	68.6567	66.3446	67.6845
BT_Cry1Bb1	BT_Cry69Aa1	67.6667	66.3507	68.3951
BT_Cry1Bb1	NOV_Cry69Aa2_62.7_WP_103591151.1	69.697	67.7778	67.6543
BT_Cry1Bb1	BT_Cry69Ab1	68.5	66.8254	68.8889
BT_Cry1Bb1	NOV_Cry69Ab1_58.0_PER42111.1	70.068	67.1474	68.642
BT_Cry1Bb1	NOV_Cry69Ab1_59.2_WP_103591619.1	69.5578	66.3507	68.3951
BT_Cry1Bb1	BT_Cry70Aa1	71.3101	70.7182	66.9231
BT_Cry1Bb1	NOV_Cry70Aa1_77.7_WP_098222608.1	71.3101	72.619	65.6642
BT_Cry1Bb1	BT_Cry70Ba1	69.4859	72.3164	66.4198
BT_Cry1Bb1	BT_Cry70Bb1	69.1542	71.7803	67.4074
BT_Cry1Bb1	NOV_Cry70Bb1_67.1_OUB77817.1	70.4809	73.6948	65.9204
BT_Cry1Bb1	BT_Cry71Aa1	72	69.9686	71.358
BT_Cry1Bb1	NOV_Cry71Aa1_65.9_PER41598.1	74.1811	70.5975	68.642
BT_Cry1Bb1	BT_Cry72Aa1	69.9653	67.6423	70.8642
BT_Cry1Bb1	BT_Cry73Aa1	72.9685	70.1087	65.9259
BT_Cry1Bb1	NOV_Cry73Aa1_40.0_PQQ47537.1	68.4909	72.1905	70.0565
BT_Cry1Bb1	NOV_Cry73Aa1_88.4_AQM56942.1	72.9685	70.2899	67.1958
BT_Cry1Bb1	BT_Cry7Aa1	71.1893	69.8176	71.1111
BT_Cry1Bb1	BT_Cry7Ab1	71.6918	70.3151	70.3704
BT_Cry1Bb1	BT_Cry7Ab5	71.6918	70.3151	72.0988
BT_Cry1Bb1	BT_Cry7Ac1	71.3568	70.1493	70.6173
BT_Cry1Bb1	BT_Cry7Ba1	71.3568	67.1406	68.8889
BT_Cry1Bb1	NOV_Cry7Ba1_84.3_AFI42043.1	69.8492	67.2956	70.8642
BT_Cry1Bb1	BT_Cry7Bb1	68.8226	68.2464	70.6173
BT_Cry1Bb1	NOV_Cry7Ca1_86.8_AGM39664.1	71.476	66.8239	70.8642
BT_Cry1Bb1	BT_Cry7Ca1	71.1443	66.8239	66.6667
BT_Cry1Bb1	BT_Cry7Cb1	71.8076	69.3396	70.1235
BT_Cry1Bb1	NOV_Cry7Cb1_60.4_OTY00887.1	70.1493	66.3522	69.3827
BT_Cry1Bb1	BT_Cry7Da1	70.5387	68.239	70.8642
BT_Cry1Bb1	NOV_Cry7Ea2_99.9_AFI42038.1	71.476	66.9811	69.8765
BT_Cry1Bb1	BT_Cry7Fa1	70.6468	68.277	67.9012
BT_Cry1Bb1	BT_Cry7Fb3	71.1443	67.7939	70.8642
BT_Cry1Bb1	BT_Cry7Ga2	69.5142	69.0252	69.8765
BT_Cry1Bb1	BT_Cry7Gb1	70.1843	68.239	69.6296
BT_Cry1Bb1	NOV_Cry7Gb1_28.6_WP_103574454.1	68.6971	69.5726	72.0988
BT_Cry1Bb1	NOV_Cry7Gb1_94.1_AGM39662.1	69.3467	68.7107	69.6296
BT_Cry1Bb1	BT_Cry7Gc1	70.0168	68.0818	70.1235
BT_Cry1Bb1	BT_Cry7Gd1	70.1493	68.8679	69.3827
BT_Cry1Bb1	BT_Cry7Ha1	69.0236	69.8816	70.3704
BT_Cry1Bb1	BT_Cry7Ia1	69.4859	70.9677	70.3704
BT_Cry1Bb1	BT_Cry7Ja1	69.9834	68.5535	70.1235
BT_Cry1Bb1	BT_Cry7Ka1	69.6667	69.8816	71.6049
BT_Cry1Bb1	BT_Cry7Kb1	68.8442	69.3739	71.8519
BT_Cry1Bb1	BT_Cry7La1	70	67.6145	66.6667
BT_Cry1Bb1	BT_Cry8Aa1	74.7927	68.7107	71.8519
BT_Cry1Bb1	NOV_Cry8Aa1_47.1_EEM92570.1	73.466	69.1824	72.8395
BT_Cry1Bb1	BT_Cry8Ab1	72.6368	67.4528	72.3457
BT_Cry1Bb1	NOV_Cry8Ab1_80.0_AMR06151.1	72.9685	66.9811	72.3457
BT_Cry1Bb1	NOV_Cry8Ab1_80.3_AFP44678.1	72.3051	67.4528	68.8889
BT_Cry1Bb1	BT_Cry8Ac1	73.1343	67.2956	74.321
BT_Cry1Bb1	BT_Cry8Ad1	74.1667	68.239	73.3333
BT_Cry1Bb1	BT_Cry8Ba1	73.3002	69.6541	69.1358
BT_Cry1Bb1	NOV_Cry8Ba1_88.6_AEP25412.1	72.8027	68.3962	75.2381
BT_Cry1Bb1	BT_Cry8Bb1	73.3002	69.8113	72.8395
BT_Cry1Bb1	BT_Cry8Ca1	69.4859	69.1057	70.1235
BT_Cry1Bb1	NOV_Cry8Ca1_41.2_AST51780.1	71.6418	66.1905	66.9211
BT_Cry1Bb1	NOV_Cry8Ca1_42.6_ABY46520.1	71.476	68.932	67.9198
BT_Cry1Bb1	BT_Cry8Da1	75.6219	69.6541	75.5556
BT_Cry1Bb1	NOV_Cry8Da1_43.7_ANC11094.1	68.9884	67.1384	73.0864
BT_Cry1Bb1	BT_Cry8Db1	75.6219	69.3396	68.3951
BT_Cry1Bb1	NOV_Cry8Db1_49.9_WP_103653049.1	72.0812	68.0818	70.1235
BT_Cry1Bb1	NOV_Cry8Db1_51.1_PNK22955.1	71.7428	67.9245	70.6173
BT_Cry1Bb1	BT_Cry8Ea2	73.3668	71.5686	72.5926
BT_Cry1Bb1	BT_Cry8Fa2	73.1293	69.3396	70.8642
BT_Cry1Bb1	BT_Cry8Ga1	70.6868	66.5094	68.1481
BT_Cry1Bb1	BT_Cry8Ha1	71.7172	69.8413	73.5802
BT_Cry1Bb1	NOV_Cry8Ha1_89.4_ABB29866.1	71.7172	69.4969	73.5802
BT_Cry1Bb1	NOV_Cry8Ha1_89.8_ATY50148.1	71.8855	68.4127	73.0864
BT_Cry1Bb1	BT_Cry8Hb1	71.5488	70.0159	73.5802
BT_Cry1Bb1	BT_Cry8Ia3	71.848	68.8679	69.3827
BT_Cry1Bb1	BT_Cry8Ib1	71.848	68.8679	70.1235
BT_Cry1Bb1	BT_Cry8Ja1	73.3668	71.8954	70.1235
BT_Cry1Bb1	NOV_Cry8Ja1_60.3_PEE68563.1	73.466	70.6539	68.8889
BT_Cry1Bb1	BT_Cry8Ka1	70.1843	67.7673	70.1235
BT_Cry1Bb1	BT_Cry8Ka3	70.0168	67.7673	69.3827
BT_Cry1Bb1	BT_Cry8Kb1	69.6817	67.1384	72.8395
BT_Cry1Bb1	NOV_Cry8Kb1_73.3_APT36283.1	69.5	67.6101	73.3333
BT_Cry1Bb1	BT_Cry8La1	70.8126	70.9622	70.8642
BT_Cry1Bb1	NOV_Cry8Ma2_96.0_WP_103622989.1	74.4376	70.2936	70.1235
BT_Cry1Bb1	NOV_Cry8Ma3_96.0_ATY50149.1	71.6418	70.2936	69.3827
BT_Cry1Bb1	BT_Cry8Na1	70.3151	67.2956	68.3951
BT_Cry1Bb1	BT_Cry8Pa1	73.1343	68.7107	68.3951
BT_Cry1Bb1	BT_Cry8Qa1	72.8205	68.239	73.3333
BT_Cry1Bb1	BT_Cry8Ra1	74.7927	69.4969	73.3333
BT_Cry1Bb1	BT_Cry8Sa1	71.3805	67.7725	69.6296
BT_Cry1Bb1	BT_Cry8Ta1	72.6368	69.6541	70.3704
BT_Cry1Bb1	BT_Cry9Aa1	70.1493	66.6667	70.1235
BT_Cry1Bb1	BT_Cry9Ba1	69.3201	68.8679	74.5679
BT_Cry1Bb1	BT_Cry9Bb1	70.5	68.5535	70.8642
BT_Cry1Bb1	BT_Cry9Ca1	74.7927	69.9029	75.5556
BT_Cry1Bb1	BT_Cry9Da1	70.8126	68.239	72.3457
BT_Cry1Bb1	BT_Cry9Db1	70.4809	68.0818	72.3457
BT_Cry1Bb1	BT_Cry9Dc1	70.6468	68.3962	73.8272
BT_Cry1Bb1	BT_Cry9Ea10	70.6468	69.4581	72.3457
BT_Cry1Bb1	BT_Cry9Eb1	71.9735	69.4581	72.8395
BT_Cry1Bb1	BT_Cry9Ec1	71.1443	69.4175	76.0494
BT_Cry1Bb1	BT_Cry9Ed1	71.476	69.4175	73.8272
BT_Cry1Bb1	BT_Cry9Ee1	69.9834	69.0939	71.1111
BT_Cry1Bb1	BT_Cry9Fa1	71.6418	68.599	71.358
BT_Cry1Bb1	BT_Cry9Ga1	69.9834	66.8239	81.7284
BT_Cry1Bb1	NOV_Cry9Ga1_57.2_PER39584.1	70.6468	66.5079	70.5426
BT_Cry1Bb1	NOV_Cry9Ga1_58.0_AJS57594.1	70.6468	67.6282	69.8765
BT_Cry1Bd1	BT_Cry1Be1	85.0746	89.5238	68.3698
BT_Cry1Bd1	BT_Cry1Bf1	84.743	81.6746	68.3698
BT_Cry1Bd1	BT_Cry1Bg1	84.5771	82.1485	68.3698
BT_Cry1Bd1	BT_Cry1Bh1	97.8441	86.0317	99.0338
BT_Cry1Bd1	BT_Cry1Bi1	84.5771	82.1485	90.0966
BT_Cry1Bd1	BT_Cry1Bj1	83.5821	89.3651	88.8889
BT_Cry1Bd1	BT_Cry1Ca11	71.3101	70.7483	69.8068
BT_Cry1Bd1	BT_Cry1Cb1	71.3101	70.4082	70.098
BT_Cry1Bd1	BT_Cry1Da1	69.4859	70.3125	69.9495
BT_Cry1Bd1	BT_Cry1Dd1	69.3201	69.6335	69.9248
BT_Cry1Bd1	BT_Cry1Dc1	69.3333	70.3125	69.5864
BT_Cry1Bd1	BT_Cry1Db1	69.4859	69.7917	69.9495
BT_Cry1Bd1	BT_Cry1Ea10	69.4859	69.5578	68.6567
BT_Cry1Bd1	NOV_Cry1Ea10_93.2_AAX86871.1	69.8176	69.5578	68.6567
BT_Cry1Bd1	BT_Cry1Eb1	70.5193	68.8889	70.3431
BT_Cry1Bd1	BT_Cry1Fa1	70.1493	69.8816	70.8029
BT_Cry1Bd1	BT_Cry1Fb1	69.9834	70.0508	71.1111
BT_Cry1Bd1	BT_Cry1Gc1	70.5584	69.8653	69.0998
BT_Cry1Bd1	BT_Cry1Ga2	70.5584	69.6028	68.8406
BT_Cry1Bd1	BT_Cry1Gb1	68.1895	71.2585	69.0821
BT_Cry1Bd1	BT_Cry1Ha1	70.068	69.697	70.6468
BT_Cry1Bd1	BT_Cry1Hc1	70.3892	67.6329	70.9273
BT_Cry1Bd1	BT_Cry1Hb1	69.7279	69.7124	69.1919
BT_Cry1Bd1	BT_Cry1Ia11	76.7828	81.1111	71.0462
BT_Cry1Bd1	BT_Cry1Ia17	77.2803	80.9524	71.0462
BT_Cry1Bd1	NOV_Cry1Ia24_22.2_CAP40039.1	69.4859	66.8325	66.6667
BT_Cry1Bd1	BT_Cry1Ic1	77.2194	80.4762	70.5596
BT_Cry1Bd1	BT_Cry1Id1	76.1194	80.9524	69.5652
BT_Cry1Bd1	NOV_Cry1Ie2_23.3_ATF15267.1	68.1973	70.5556	68.3575
BT_Cry1Bd1	BT_Cry1Ie4	76.2852	79.8742	70.3163
BT_Cry1Bd1	NOV_Cry1Ie5_79.3_PQQ47595.1	74.7927	80.9524	73.2843
BT_Cry1Bd1	BT_Cry1Ig1	75.1244	81.5873	70.0483
BT_Cry1Bd1	BT_Cry1Ja1	69.4859	70.1571	70.8642
BT_Cry1Bd1	BT_Cry1Jb1	69.4859	69.9825	66.4251
BT_Cry1Bd1	NOV_Cry1Jc1_99.1_AAS93799.1	68.9884	71.4286	69.8068
BT_Cry1Bd1	BT_Cry1Jd1	68.9884	71.2522	68.599
BT_Cry1Bd1	BT_Cry1Ka2	94.1957	71.8447	68.1159
BT_Cry1Bd1	BT_Cry1La1	71.848	68.7075	69.8297
BT_Cry1Bd1	BT_Cry1Ma1	76.1194	72.3301	68.599
BT_Cry1Bd1	BT_Cry1Na1	70.3333	70.6868	68.8564
BT_Cry1Bd1	BT_Cry1Nb1	70	70.9184	70.4261
BT_Cry1Bd1	BT_Cry20Aa1	69.3333	69.0476	68.8725
BT_Cry1Bd1	BT_Cry20Ba2	70.0508	69.0355	67.8744
BT_Cry1Bd1	NOV_Cry20Ba2_80.0_AGV55017.1	70.22	68.8663	65.942
BT_Cry1Bd1	BT_Cry21Aa1	69.8176	66.6667	67.9104
BT_Cry1Bd1	NOV_Cry21Aa2_44.6_AZR80772.1	68.4909	69.2177	67.8744
BT_Cry1Bd1	BT_Cry21Ba1	69.8176	65.2516	67.1569
BT_Cry1Bd1	NOV_Cry21Ba1_28.9_PEZ39117.1	68.4119	72.8175	65.9314
BT_Cry1Bd1	BT_Cry21Ca1	71.476	67.1384	65.942
BT_Cry1Bd1	NOV_Cry21Ea1_42.1_AEH76823.1	72.8027	65.8537	67.6329
BT_Cry1Bd1	NOV_Cry21Ea1_40.3_AOM14729.1	72.1393	69.8113	68.1934
BT_Cry1Bd1	NOV_Cry21Ca2_64.6_AZR80780.1	70.6468	66.3522	66.6667
BT_Cry1Bd1	NOV_Cry21Ca2_65.9_AZR80774.1	70.8126	66.195	66.6667
BT_Cry1Bd1	BT_Cry21Da1	72.1393	66.3522	65.1961
BT_Cry1Bd1	BT_Cry21Fa1	71.3101	67.5042	70.5314
BT_Cry1Bd1	NOV_Cry21Ea1_53.3_OTW62068.1	82.2751	67.1521	67.6471
BT_Cry1Bd1	BT_Cry21Ea1	74.1294	64.7799	69.2308
BT_Cry1Bd1	BT_Cry21Ga1	68.4909	68.0556	66.6667
BT_Cry1Bd1	BT_Cry21Ha1	68.8226	66.0348	68.8406
BT_Cry1Bd1	BT_Cry24Ba1	69.9275	65.7233	69.8068
BT_Cry1Bd1	NOV_Cry24Aa1_98.3_WP_086403584.1	70.696	66.5094	67.6543
BT_Cry1Bd1	BT_Cry24Ca1	70.6468	67.4528	67.9198
BT_Cry1Bd1	BT_Cry24Da1	70.8126	66.6667	68.1159
BT_Cry1Bd1	NOV_Cry25Aa1_97.8_OUB78400.1	69.8176	66.3492	68.9223
BT_Cry1Bd1	BT_Cry26Aa1	70.3151	67.4528	67.3913
BT_Cry1Bd1	BT_Cry27Aa1	68.5092	70.3704	72.7053
BT_Cry1Bd1	NOV_Cry27Aa1_80.8_AGV55018.1	68.9884	68.8333	73.1884
BT_Cry1Bd1	BT_Cry28Aa2	68.8226	68.0067	67.3913
BT_Cry1Bd1	BT_Cry29Aa1	66.9983	75.4065	68.599
BT_Cry1Bd1	NOV_Cry29Aa1_96.4_OUC03129.1	66.9983	71.3012	68.599
BT_Cry1Bd1	BT_Cry2Aa13	69.2573	66.8293	65.942
BT_Cry1Bd1	BT_Cry2Aa3	68.9119	66.3446	65.942
BT_Cry1Bd1	BT_Cry2Ab10	69.2573	65.8537	66.1836
BT_Cry1Bd1	BT_Cry2Ab15	69.2573	66.0163	66.4251
BT_Cry1Bd1	BT_Cry2Am1	68.7285	65.8537	65.942
BT_Cry1Bd1	BT_Cry2Ac10	69.6028	67.3469	65.942
BT_Cry1Bd1	BT_Cry2Ad5	68.7392	66.1789	66.4251
BT_Cry1Bd1	BT_Cry2Af1	69.4301	68.3502	65.7005
BT_Cry1Bd1	BT_Cry2Ag1	68.5567	66.1789	66.1654
BT_Cry1Bd1	BT_Cry2Ae1	68.2211	66.3399	65.942
BT_Cry1Bd1	BT_Cry2Ah3	69.0846	66.1765	66.1836
BT_Cry1Bd1	BT_Cry2Ai1	69.6028	66.9919	66.1836
BT_Cry1Bd1	BT_Cry2Ak1	68.9119	65.6958	66.6667
BT_Cry1Bd1	NOV_Cry2Ak1_76.8_AX513524.1	69.9825	67.0017	66.1836
BT_Cry1Bd1	BT_Cry2Al1	69.2573	66.0163	65.942
BT_Cry1Bd1	NOV_Cry2Ba1_29.9_AEX63666.1	67.1743	65.7233	71.3864
BT_Cry1Bd1	BT_Cry2Ba2	68.9236	68.7075	65.2174
BT_Cry1Bd1	BT_Cry30Aa1	69.3201	67.3108	74.3961
BT_Cry1Bd1	BT_Cry30Ca1	69.1542	66.5079	73.43
BT_Cry1Bd1	BT_Cry30Ba1	68.9884	67.4757	70.4261
BT_Cry1Bd1	BT_Cry30Da1	69.3201	66.0225	71.7391
BT_Cry1Bd1	BT_Cry30Db1	69.6517	66.0225	72.4638
BT_Cry1Bd1	BT_Cry30Ea1	68.4909	66.6667	73.913
BT_Cry1Bd1	BT_Cry30Fa1	68.9884	67.9739	73.43
BT_Cry1Bd1	BT_Cry30Ga1	68.6567	71.4549	73.913
BT_Cry1Bd1	NOV_Cry30Ga2_64.5_ARJ25665.1	69.4859	67.4757	72.8395
BT_Cry1Bd1	BT_Cry31Aa6	70.1493	68.3761	67.6768
BT_Cry1Bd1	BT_Cry31Ab1	70.3151	67.6923	67.4074
BT_Cry1Bd1	BT_Cry31Ac1	69.4859	67.1384	78.4946
BT_Cry1Bd1	BT_Cry31Ad1	69.8176	68.547	66.9118
BT_Cry1Bd1	BT_Cry32Aa1	69.1542	67.1642	71.6374
BT_Cry1Bd1	BT_Cry32Ba1	71.1443	65.2516	69.3237
BT_Cry1Bd1	BT_Cry32Ca1	73.1343	69.3405	68.3575
BT_Cry1Bd1	BT_Cry32Cb1	72.8027	69.5035	67.8744
BT_Cry1Bd1	BT_Cry32Da1	71.9735	69.7133	69.3237
BT_Cry1Bd1	BT_Cry32Ea1	70.3151	66.3522	68.3575
BT_Cry1Bd1	BT_Cry32Ea2	70.3151	66.0377	68.8406
BT_Cry1Bd1	NOV_Cry32Ea2_41.9_AQM56938.1	69.3201	67.7673	69.0821
BT_Cry1Bd1	NOV_Cry32Ea2_45.2_WP_087949412.1	70.4809	66.9811	66.91
BT_Cry1Bd1	BT_Cry32Fa1	71.6418	65.3846	68.6275
BT_Cry1Bd1	BT_Cry32Ga1	69.6517	67.1498	67.8744
BT_Cry1Bd1	BT_Cry32Ha1	70.4809	66.5094	69.0821
BT_Cry1Bd1	BT_Cry32Hb1	70.4809	66.3522	67.9012
BT_Cry1Bd1	NOV_Cry32Hb1_41.4_AQX37181.1	69.1542	64.5833	71.9888
BT_Cry1Bd1	BT_Cry32Ia1	70.6468	66.5094	66.1836
BT_Cry1Bd1	BT_Cry32Ja1	69.6517	66.0377	67.6329
BT_Cry1Bd1	BT_Cry32Ka1	70.9784	65.7233	68.3575
BT_Cry1Bd1	BT_Cry32La1	67.8275	66.3522	69.8068
BT_Cry1Bd1	BT_Cry32Ma1	72.1393	69.4885	68.599
BT_Cry1Bd1	NOV_Cry32Ma1_57.7_AXY11484.1	72.8027	67.8511	68.599
BT_Cry1Bd1	BT_Cry32Mb1	72.471	69.6649	66.4216
BT_Cry1Bd1	BT_Cry32Na1	69.8176	66.195	69.5652
BT_Cry1Bd1	BT_Cry32Oa1	70.1493	66.8239	68.3575
BT_Cry1Bd1	BT_Cry32Pa1	70.9784	66.6667	68.6717
BT_Cry1Bd1	BT_Cry32Qa1	71.476	66.195	68.1481
BT_Cry1Bd1	BT_Cry32Ra1	69.6517	67.2956	68.3575
BT_Cry1Bd1	BT_Cry32Sa1	72.8027	74.8466	67.9104
BT_Cry1Bd1	BT_Cry32Ta1	70.1493	66.6667	66.9082
BT_Cry1Bd1	NOV_Cry32Ta1_48.0_AQX37180.1	73.3002	66.9811	68.8725
BT_Cry1Bd1	BT_Cry32Ua1	71.6418	70.2509	67.8832
BT_Cry1Bd1	NOV_Cry32Ua1_65.2_AQM56939.1	76.6169	67.1384	68.1818
BT_Cry1Bd1	BT_Cry32Va1	69.9834	65.566	67.3913
BT_Cry1Bd1	NOV_Cry32Va1_61.0_WP_134996253.1	70.3151	65.566	69.0821
BT_Cry1Bd1	BT_Cry73Ba1	72.3051	69.6649	68.9394
BT_Cry1Bd1	NOV_Cry73Ba1_39.0_PEE63029.1	70.6468	68.9474	65.679
BT_Cry1Bd1	BT_Cry39Aa1	70.9784	69.4017	68.9223
BT_Cry1Bd1	BT_Cry3Aa10	69.9834	69.7712	69.8765
BT_Cry1Bd1	NOV_Cry3Aa12_81.9_AEZ53144.1	70.1209	72.8814	70.1235
BT_Cry1Bd1	BT_Cry3Ba1	70.6468	68.932	70.5314
BT_Cry1Bd1	BT_Cry3Bb1	70.1493	68.4466	70.5314
BT_Cry1Bd1	BT_Cry3Ca1	68.8333	68.1021	68.1265
BT_Cry1Bd1	BT_Cry40Aa1	71.1443	70.7904	70.0258
BT_Cry1Bd1	NOV_Cry40Aa1_67.9_CQ868314.1	70.6468	69.244	71.4976
BT_Cry1Bd1	BT_Cry40Ba1	69.9834	68.5	69.1919
BT_Cry1Bd1	BT_Cry40Ca1	68.9884	69.7595	68.2171
BT_Cry1Bd1	BT_Cry40Da1	69.1542	69.0355	69.7917
BT_Cry1Bd1	NOV_Cry40Da1_65.0_CAH33957.1	69.8176	69.0476	68.1592
BT_Cry1Bd1	NOV_Cry40Da1_66.9_PER55269.1	68.9884	69.3603	69.2308
BT_Cry1Bd1	NOV_Cry40Da1_77.3_ARJ25823.1	70.3151	69.7279	69.8163
BT_Cry1Bd1	NOV_Cry40Da1_81.5_AIN76756.1	69.9834	69.5726	70.3704
BT_Cry1Bd1	BT_Cry66Aa1	77.7778	67.7673	70.2899
BT_Cry1Bd1	BT_Cry41Ba2	68.7943	68.5567	66.4198
BT_Cry1Bd1	BT_Cry42Aa1	71.476	70.5263	68.1159
BT_Cry1Bd1	BT_Cry41Ab1	71.8076	67.3235	67.3913
BT_Cry1Bd1	BT_Cry41Aa1	71.8076	67.4877	68.408
BT_Cry1Bd1	NOV_Cry41Ca1_39.9_WP_001075423.1	74.6269	66.6667	69.4444
BT_Cry1Bd1	NOV_Cry41Ca1_50.4_AZJ24166.1	73.6318	66.5049	64.9383
BT_Cry1Bd1	BT_Cry43Aa1	70.6868	68.3761	68.8725
BT_Cry1Bd1	BT_Cry43Ba1	71.3542	70.0337	68.3575
BT_Cry1Bd1	BT_Cry43Ca1	72	70.0168	70.073
BT_Cry1Bd1	BT_Cry43Cb1	70.6667	69.1667	69.5864
BT_Cry1Bd1	NOV_Cry43Cb1_38.6_AGV55020.1	69.0236	68.8013	70.8955
BT_Cry1Bd1	NOV_Cry43Cb1_43.9_PEA91147.1	71.8855	67.7725	68.3575
BT_Cry1Bd1	BT_Cry43Cc1	71.5	69.5	69.5864
BT_Cry1Bd1	BT_Cry44Aa1	69.6517	69.8113	67.9104
BT_Cry1Bd1	BT_Cry47Aa1	72.5589	69.8113	70.5314
BT_Cry1Bd1	BT_Cry48Aa1	70.1493	68.3938	68.8725
BT_Cry1Bd1	NOV_Cry48Aa1_36.6_CAH33948.1	70.8126	67.1406	69.3237
BT_Cry1Bd1	NOV_Cry48Aa1_36.9_CAH33950.1	70.9784	66.3522	69.3237
BT_Cry1Bd1	BT_Cry48Ab1	69.9834	68.9236	68.8725
BT_Cry1Bd1	BT_Cry4Aa1	69.4859	67.6375	67.3913
BT_Cry1Bd1	NOV_Cry4Aa1_32.5_ADM64568.1	71.1443	68.3587	71.4976
BT_Cry1Bd1	BT_Cry4Ba1	68.4909	71.3262	72.2222
BT_Cry1Bd1	NOV_Cry4Ba1_31.6_AUM94650.1	68.325	67.6101	67.6543
BT_Cry1Bd1	NOV_Cry4Ba1_63.7_AJW76684.1	69.1542	71.1712	73.43
BT_Cry1Bd1	NOV_Cry4Ba1_63.8_OUB35623.1	68.6567	70.5674	74.1546
BT_Cry1Bd1	BT_Cry4Ba3	68.6567	71.5054	72.2222
BT_Cry1Bd1	BT_Cry4Ca1	66.5008	68.8333	69.4236
BT_Cry1Bd1	NOV_Cry4Ca2_48.4_AZJ24771.1	68.1592	67.3171	68.3575
BT_Cry1Bd1	NOV_Cry4Ca2_51.6_AZJ24420.1	69.3467	70.3316	70.6173
BT_Cry1Bd1	NOV_Cry4Cb3_34.4_PEA86378.1	67.8275	66.8239	67.3913
BT_Cry1Bd1	BT_Cry50Aa1	67.33	71.4795	71.7391
BT_Cry1Bd1	BT_Cry50Ba1	68.8226	71.8085	72.9469
BT_Cry1Bd1	BT_Cry52Aa1	69.1542	65.4088	69.2708
BT_Cry1Bd1	BT_Cry52Ba1	68.6567	65.2516	69.7436
BT_Cry1Bd1	BT_Cry52Ca1	69.0355	67.8218	67.9293
BT_Cry1Bd1	NOV_Cry52Ca1_62.9_AZJ24464.1	69.7595	68.4818	70.2899
BT_Cry1Bd1	BT_Cry53Aa1	68.4909	68.932	68.1592
BT_Cry1Bd1	NOV_Cry53Aa1_40.7_WP_103591149.1	69.8492	68.239	69.697
BT_Cry1Bd1	BT_Cry53Ab1	68.9884	68.7908	67.6329
BT_Cry1Bd1	NOV_Cry53Ab1_39.4_AFM37573.1	69.8492	69.6223	70.1754
BT_Cry1Bd1	NOV_Cry53Ab1_40.0_CAH33955.1	70.2381	68.239	68.9394
BT_Cry1Bd1	NOV_Cry53Ab1_40.9_APA45008.1	70.9184	67.2956	69.4872
BT_Cry1Bd1	BT_Cry54Aa1	71.1443	69.244	66.9082
BT_Cry1Bd1	BT_Cry54Ab1	71.1443	69.5876	66.6667
BT_Cry1Bd1	BT_Cry54Ba1	70.1493	69.7279	68.599
BT_Cry1Bd1	BT_Cry56Aa1	67.6667	73.025	68.599
BT_Cry1Bd1	NOV_Cry56Aa2_56.0_AGV55019.1	67.8275	73.4496	66.6667
BT_Cry1Bd1	NOV_Cry56Aa4_56.4_PER37538.1	67.6617	71.4286	68.8406
BT_Cry1Bd1	NOV_Cry56Aa4_77.6_ARJ25668.1	68.0067	72.8324	67.1498
BT_Cry1Bd1	NOV_Cry56Aa4_79.3_WP_103592286.1	67.8451	73.025	69.0821
BT_Cry1Bd1	BT_Cry57Ab1	68.325	69.8113	69.6296
BT_Cry1Bd1	BT_Cry57Aa1	67.8571	70.9119	69.8765
BT_Cry1Bd1	BT_Cry58Aa1	72.471	67.7673	69.8068
BT_Cry1Bd1	NOV_Cry21Ea1_32.5_AGS78122.1	72.471	66.6667	73.6715
BT_Cry1Bd1	NOV_Cry21Ea1_36.9_AGS78123.2	82.0937	67.1617	69.0104
BT_Cry1Bd1	BT_Cry59Aa1	69.2845	66.9826	72.3958
BT_Cry1Bd1	BT_Cry59Ba1	70.9784	66.6667	71.6146
BT_Cry1Bd1	BT_Cry5Ab1	67.8275	64.9371	67.1605
BT_Cry1Bd1	BT_Cry5Ba1	71.9735	69.6541	66.9173
BT_Cry1Bd1	NOV_Cry5Ba1_27.2_AZR80678.1	69.4859	66.6667	78.9474
BT_Cry1Bd1	NOV_Cry5Ba1_48.7_TEA80813.1	66.9983	65.8805	68.7023
BT_Cry1Bd1	BT_Cry5Ca1	72.471	68.0818	71.7391
BT_Cry1Bd1	BT_Cry5Da1	69.4859	69.1489	67.3913
BT_Cry1Bd1	BT_Cry5Ea2	70.3151	66.3522	69.3548
BT_Cry1Bd1	BT_Cry61Aa1	69.3201	67.4566	68.1159
BT_Cry1Bd1	BT_Cry62Aa1	71.9735	67.1692	66.9082
BT_Cry1Bd1	BT_Cry63Aa1	67.8511	68.3962	68.2415
BT_Cry1Bd1	BT_Cry65Aa2	75.7877	65.8654	66.1765
BT_Cry1Bd1	NOV_Cry65Aa2_55.6_PDY37670.1	75.9536	69.0252	65.7005
BT_Cry1Bd1	BT_Cry67Aa2	67.4959	73.7673	66.4198
BT_Cry1Bd1	BT_Cry68Aa1	68.1592	66.8277	71.2468
BT_Cry1Bd1	NOV_Cry68Aa1_46.2_ARJ25655.1	68.8226	67.8161	68.3824
BT_Cry1Bd1	NOV_Cry68Aa1_74.8_WP_103592020.1	68.8226	68.1667	72.0102
BT_Cry1Bd1	NOV_Cry68Aa1_80.1_PER38368.1	68.6567	66.3446	72.2646
BT_Cry1Bd1	BT_Cry69Aa1	67.6667	66.5087	69.5652
BT_Cry1Bd1	NOV_Cry69Aa2_62.7_WP_103591151.1	69.697	67.7778	67.8744
BT_Cry1Bd1	BT_Cry69Ab1	68.5	66.8254	68.8406
BT_Cry1Bd1	NOV_Cry69Ab1_58.0_PER42111.1	70.068	67.3077	68.599
BT_Cry1Bd1	NOV_Cry69Ab1_59.2_WP_103591619.1	69.5578	66.3507	66.91
BT_Cry1Bd1	BT_Cry70Aa1	71.3101	70.7182	67.4359
BT_Cry1Bd1	NOV_Cry70Aa1_77.7_WP_098222608.1	71.3101	72.4206	67.4185
BT_Cry1Bd1	BT_Cry70Ba1	69.4859	72.1281	66.4216
BT_Cry1Bd1	BT_Cry70Bb1	69.1542	71.7803	66.4216
BT_Cry1Bd1	NOV_Cry70Bb1_67.1_OUB77817.1	70.4809	73.494	65.9204
BT_Cry1Bd1	BT_Cry71Aa1	72	69.9686	70.5314
BT_Cry1Bd1	NOV_Cry71Aa1_65.9_PER41598.1	74.1811	70.5975	68.6131
BT_Cry1Bd1	BT_Cry72Aa1	69.9653	67.4797	71.4976
BT_Cry1Bd1	BT_Cry73Aa1	72.9685	70.1087	67.1533
BT_Cry1Bd1	NOV_Cry73Aa1_40.0_PQQ47537.1	68.4909	72.1905	72.0339
BT_Cry1Bd1	NOV_Cry73Aa1_88.4_AQM56942.1	72.9685	70.471	68.5185
BT_Cry1Bd1	BT_Cry7Aa1	71.1893	69.8176	69.3237
BT_Cry1Bd1	BT_Cry7Ab1	71.6918	70.3151	69.3237
BT_Cry1Bd1	BT_Cry7Ab5	71.6918	70.3151	70.2899
BT_Cry1Bd1	BT_Cry7Ac1	71.3568	70.1493	68.8406
BT_Cry1Bd1	BT_Cry7Ba1	71.3568	67.1406	68.1159
BT_Cry1Bd1	NOV_Cry7Ba1_84.3_AFI42043.1	69.8492	67.1384	68.3575
BT_Cry1Bd1	BT_Cry7Bb1	68.8226	68.2464	68.599
BT_Cry1Bd1	NOV_Cry7Ca1_86.8_AGM39664.1	71.476	66.8239	69.5652
BT_Cry1Bd1	BT_Cry7Ca1	71.1443	66.8239	70.1493
BT_Cry1Bd1	BT_Cry7Cb1	71.8076	69.3396	70.0483
BT_Cry1Bd1	NOV_Cry7Cb1_60.4_OTY00887.1	70.1493	66.3522	69.8068
BT_Cry1Bd1	BT_Cry7Da1	70.5387	68.0818	69.8068
BT_Cry1Bd1	NOV_Cry7Ea2_99.9_AFI42038.1	71.476	67.1384	67.3913
BT_Cry1Bd1	BT_Cry7Fa1	70.6468	68.438	66.91
BT_Cry1Bd1	BT_Cry7Fb3	71.1443	67.7939	70.7729
BT_Cry1Bd1	BT_Cry7Ga2	69.5142	68.8679	68.8406
BT_Cry1Bd1	BT_Cry7Gb1	70.1843	68.239	68.599
BT_Cry1Bd1	NOV_Cry7Gb1_28.6_WP_103574454.1	68.6971	69.7436	71.7391
BT_Cry1Bd1	NOV_Cry7Gb1_94.1_AGM39662.1	69.3467	68.7107	68.599
BT_Cry1Bd1	BT_Cry7Gc1	70.0168	68.0818	69.3237
BT_Cry1Bd1	BT_Cry7Gd1	70.1493	68.8679	70.2899
BT_Cry1Bd1	BT_Cry7Ha1	69.0236	69.8816	70.0483
BT_Cry1Bd1	BT_Cry7Ia1	69.4859	70.9677	68.3575
BT_Cry1Bd1	BT_Cry7Ja1	69.9834	68.7107	69.0821
BT_Cry1Bd1	BT_Cry7Ka1	69.6667	69.8816	67.6329
BT_Cry1Bd1	BT_Cry7Kb1	68.8442	69.3739	68.1159
BT_Cry1Bd1	BT_Cry7La1	70	67.4566	67.3913
BT_Cry1Bd1	BT_Cry8Aa1	74.7927	68.5535	68.3698
BT_Cry1Bd1	NOV_Cry8Aa1_47.1_EEM92570.1	73.466	69.1824	72.2222
BT_Cry1Bd1	BT_Cry8Ab1	72.6368	67.2956	68.599
BT_Cry1Bd1	NOV_Cry8Ab1_80.0_AMR06151.1	72.9685	66.9811	68.1159
BT_Cry1Bd1	NOV_Cry8Ab1_80.3_AFP44678.1	72.3051	67.4528	68.8406
BT_Cry1Bd1	BT_Cry8Ac1	73.1343	67.2956	70.7729
BT_Cry1Bd1	BT_Cry8Ad1	74.1667	68.0818	69.0998
BT_Cry1Bd1	BT_Cry8Ba1	73.3002	69.6541	65.9367
BT_Cry1Bd1	NOV_Cry8Ba1_88.6_AEP25412.1	72.8027	68.5535	75.873
BT_Cry1Bd1	BT_Cry8Bb1	73.3002	69.8113	69.5652
BT_Cry1Bd1	BT_Cry8Ca1	69.4859	69.1057	68.8406
BT_Cry1Bd1	NOV_Cry8Ca1_41.2_AST51780.1	71.6418	66.1905	68.1934
BT_Cry1Bd1	NOV_Cry8Ca1_42.6_ABY46520.1	71.476	68.932	68.4211
BT_Cry1Bd1	BT_Cry8Da1	75.6219	69.6541	68.3575
BT_Cry1Bd1	NOV_Cry8Da1_43.7_ANC11094.1	68.9884	67.1384	69.3237
BT_Cry1Bd1	BT_Cry8Db1	75.6219	69.3396	68.1159
BT_Cry1Bd1	NOV_Cry8Db1_49.9_WP_103653049.1	72.0812	68.0818	69.0821
BT_Cry1Bd1	NOV_Cry8Db1_51.1_PNK22955.1	71.7428	67.9245	70.5314
BT_Cry1Bd1	BT_Cry8Ea2	73.3668	71.732	67.8744
BT_Cry1Bd1	BT_Cry8Fa2	73.1293	69.3396	70.5314
BT_Cry1Bd1	BT_Cry8Ga1	70.6868	66.5094	70.098
BT_Cry1Bd1	BT_Cry8Ha1	71.7172	70	70.0483
BT_Cry1Bd1	NOV_Cry8Ha1_89.4_ABB29866.1	71.7172	69.6541	70.0483
BT_Cry1Bd1	NOV_Cry8Ha1_89.8_ATY50148.1	71.8855	68.5714	69.3431
BT_Cry1Bd1	BT_Cry8Hb1	71.5488	70.0159	69.0821
BT_Cry1Bd1	BT_Cry8Ia3	71.848	68.8679	69.3237
BT_Cry1Bd1	BT_Cry8Ib1	71.848	68.7107	69.0821
BT_Cry1Bd1	BT_Cry8Ja1	73.3668	72.0588	68.8406
BT_Cry1Bd1	NOV_Cry8Ja1_60.3_PEE68563.1	73.466	70.4944	67.8744
BT_Cry1Bd1	BT_Cry8Ka1	70.1843	67.7673	69.3431
BT_Cry1Bd1	BT_Cry8Ka3	70.0168	67.7673	68.8564
BT_Cry1Bd1	BT_Cry8Kb1	69.6817	67.2956	69.3237
BT_Cry1Bd1	NOV_Cry8Kb1_73.3_APT36283.1	69.5	67.7673	70.5314
BT_Cry1Bd1	BT_Cry8La1	70.8126	70.9622	71.0145
BT_Cry1Bd1	NOV_Cry8Ma2_96.0_WP_103622989.1	74.4376	70.2936	67.1498
BT_Cry1Bd1	NOV_Cry8Ma3_96.0_ATY50149.1	71.6418	70.2936	66.4251
BT_Cry1Bd1	BT_Cry8Na1	70.3151	67.4528	67.6329
BT_Cry1Bd1	BT_Cry8Pa1	73.1343	68.7107	68.599
BT_Cry1Bd1	BT_Cry8Qa1	72.8205	68.239	70.2899
BT_Cry1Bd1	BT_Cry8Ra1	74.7927	69.4969	70.0483
BT_Cry1Bd1	BT_Cry8Sa1	71.3805	67.7725	68.1159
BT_Cry1Bd1	BT_Cry8Ta1	72.6368	69.6541	70.0483
BT_Cry1Bd1	BT_Cry9Aa1	70.1493	66.6667	69.8297
BT_Cry1Bd1	BT_Cry9Ba1	69.3201	69.0252	67.8744
BT_Cry1Bd1	BT_Cry9Bb1	70.5	68.7107	70.0483
BT_Cry1Bd1	BT_Cry9Ca1	74.7927	69.9029	69.0821
BT_Cry1Bd1	BT_Cry9Da1	70.8126	68.3962	67.8744
BT_Cry1Bd1	BT_Cry9Db1	70.4809	68.239	69.0821
BT_Cry1Bd1	BT_Cry9Dc1	70.6468	68.5535	69.3237
BT_Cry1Bd1	BT_Cry9Ea10	70.6468	69.4581	66.6667
BT_Cry1Bd1	BT_Cry9Eb1	71.9735	69.4581	69.5864
BT_Cry1Bd1	BT_Cry9Ec1	71.1443	69.4175	68.8564
BT_Cry1Bd1	BT_Cry9Ed1	71.476	69.4175	69.5652
BT_Cry1Bd1	BT_Cry9Ee1	69.9834	68.932	68.599
BT_Cry1Bd1	BT_Cry9Fa1	71.6418	68.438	69.0821
BT_Cry1Bd1	BT_Cry9Ga1	69.9834	66.8239	69.6078
BT_Cry1Bd1	NOV_Cry9Ga1_57.2_PER39584.1	70.6468	66.5079	72.3514
BT_Cry1Bd1	NOV_Cry9Ga1_58.0_AJS57594.1	70.6468	67.6282	71.0784
BT_Cry1Be1	BT_Cry1Bf1	95.5224	79.8413	100
BT_Cry1Be1	BT_Cry1Bg1	90.8789	81.4286	100
BT_Cry1Be1	BT_Cry1Bh1	84.5771	88.254	68.3698
BT_Cry1Be1	BT_Cry1Bi1	90.8789	81.4286	69.0998
BT_Cry1Be1	BT_Cry1Bj1	95.3566	99.5238	69.0998
BT_Cry1Be1	BT_Cry1Ca11	70.6468	70.2381	72.5061
BT_Cry1Be1	BT_Cry1Cb1	71.476	70.068	91.4216
BT_Cry1Be1	BT_Cry1Da1	68.6567	70.6597	68.1818
BT_Cry1Be1	BT_Cry1Dd1	69.8176	69.2845	69.1729
BT_Cry1Be1	BT_Cry1Dc1	68.3333	69.7917	70.5596
BT_Cry1Be1	BT_Cry1Db1	69.6517	70.8333	68.4343
BT_Cry1Be1	BT_Cry1Ea10	68.6567	69.5578	70.398
BT_Cry1Be1	NOV_Cry1Ea10_93.2_AAX86871.1	68.8226	69.5578	70.398
BT_Cry1Be1	BT_Cry1Eb1	69.8492	68.8889	94.3627
BT_Cry1Be1	BT_Cry1Fa1	68.325	70.22	71.2895
BT_Cry1Be1	BT_Cry1Fb1	68.325	70.22	70.1235
BT_Cry1Be1	BT_Cry1Gc1	70.0508	69.5286	69.8297
BT_Cry1Be1	BT_Cry1Ga2	69.7124	70.4663	70.073
BT_Cry1Be1	BT_Cry1Gb1	68.5279	70.5782	71.5328
BT_Cry1Be1	BT_Cry1Ha1	69.2177	71.3805	68.408
BT_Cry1Be1	BT_Cry1Hc1	68.6971	68.7601	67.9198
BT_Cry1Be1	BT_Cry1Hb1	69.0476	70.22	69.697
BT_Cry1Be1	BT_Cry1Ia11	76.4511	82.5397	72.0195
BT_Cry1Be1	BT_Cry1Ia17	76.2852	82.0635	72.5061
BT_Cry1Be1	NOV_Cry1Ia24_22.2_CAP40039.1	68.6567	67.1642	64.9635
BT_Cry1Be1	BT_Cry1Ic1	75.5444	81.5873	71.5328
BT_Cry1Be1	BT_Cry1Id1	76.1194	82.2222	72.7494
BT_Cry1Be1	NOV_Cry1Ie2_23.3_ATF15267.1	67.8571	71.2963	67.6399
BT_Cry1Be1	BT_Cry1Ie4	76.4511	82.2222	72.2628
BT_Cry1Be1	NOV_Cry1Ie5_79.3_PQQ47595.1	74.6269	81.2698	71.5686
BT_Cry1Be1	BT_Cry1Ig1	76.6169	83.0159	71.7762
BT_Cry1Be1	BT_Cry1Ja1	68.9884	69.808	70.8642
BT_Cry1Be1	BT_Cry1Jb1	69.6517	69.808	69.5864
BT_Cry1Be1	NOV_Cry1Jc1_99.1_AAS93799.1	68.8226	71.0758	69.3431
BT_Cry1Be1	BT_Cry1Jd1	68.6567	71.2522	67.6399
BT_Cry1Be1	BT_Cry1Ka2	83.0846	72.0065	72.7494
BT_Cry1Be1	BT_Cry1La1	70.4663	68.7075	70.5596
BT_Cry1Be1	BT_Cry1Ma1	76.4511	72.0065	72.7494
BT_Cry1Be1	BT_Cry1Na1	69.6667	69.3467	69.8297
BT_Cry1Be1	BT_Cry1Nb1	68.8333	69.2177	71.4286
BT_Cry1Be1	BT_Cry20Aa1	69.5	69.2177	68.1373
BT_Cry1Be1	BT_Cry20Ba2	69.5431	69.2047	68.8564
BT_Cry1Be1	NOV_Cry20Ba2_80.0_AGV55017.1	70.22	68.1895	67.3966
BT_Cry1Be1	BT_Cry21Aa1	69.9834	67.1429	66.1692
BT_Cry1Be1	NOV_Cry21Aa2_44.6_AZR80772.1	67.8275	69.7279	66.6667
BT_Cry1Be1	BT_Cry21Ba1	69.3201	65.873	66.4216
BT_Cry1Be1	NOV_Cry21Ba1_28.9_PEZ39117.1	67.3647	72.2222	65.9314
BT_Cry1Be1	BT_Cry21Ca1	71.476	67.1429	65.6934
BT_Cry1Be1	NOV_Cry21Ea1_42.1_AEH76823.1	73.7977	66.0163	66.6667
BT_Cry1Be1	NOV_Cry21Ea1_40.3_AOM14729.1	71.6418	68.7302	66.1578
BT_Cry1Be1	NOV_Cry21Ca2_64.6_AZR80780.1	70.4809	67.3016	64.7202
BT_Cry1Be1	NOV_Cry21Ca2_65.9_AZR80774.1	70.6468	67.4603	63.9903
BT_Cry1Be1	BT_Cry21Da1	71.9735	66.9841	64.4608
BT_Cry1Be1	BT_Cry21Fa1	70.3151	67.5042	67.3966
BT_Cry1Be1	NOV_Cry21Ea1_53.3_OTW62068.1	81.4815	66.8285	66.1765
BT_Cry1Be1	BT_Cry21Ea1	75.1244	65.5556	67.9487
BT_Cry1Be1	BT_Cry21Ga1	67.4959	67.8819	66.6667
BT_Cry1Be1	BT_Cry21Ha1	68.1592	66.1905	67.8832
BT_Cry1Be1	BT_Cry24Ba1	70.2899	66.1905	67.8832
BT_Cry1Be1	NOV_Cry24Aa1_98.3_WP_086403584.1	70.696	66.5079	68.3951
BT_Cry1Be1	BT_Cry24Ca1	69.1542	67.9365	69.4236
BT_Cry1Be1	BT_Cry24Da1	69.8176	67.619	69.5864
BT_Cry1Be1	NOV_Cry25Aa1_97.8_OUB78400.1	70.4809	66.0317	68.6717
BT_Cry1Be1	BT_Cry26Aa1	69.3201	67.619	64.9635
BT_Cry1Be1	BT_Cry27Aa1	68.5092	69.8413	72.5061
BT_Cry1Be1	NOV_Cry27Aa1_80.8_AGV55018.1	68.325	67.8333	72.7494
BT_Cry1Be1	BT_Cry28Aa2	68.4909	68.5092	70.8029
BT_Cry1Be1	BT_Cry29Aa1	66.335	75.2033	69.0998
BT_Cry1Be1	NOV_Cry29Aa1_96.4_OUC03129.1	66.335	70.9447	69.0998
BT_Cry1Be1	BT_Cry2Aa13	69.4301	66.5041	67.1533
BT_Cry1Be1	BT_Cry2Aa3	69.4301	66.0225	66.91
BT_Cry1Be1	BT_Cry2Ab10	69.4301	65.8537	67.6399
BT_Cry1Be1	BT_Cry2Ab15	69.4301	66.5041	68.1265
BT_Cry1Be1	BT_Cry2Am1	69.4158	65.6911	67.3966
BT_Cry1Be1	BT_Cry2Ac10	69.7755	67.0068	67.1533
BT_Cry1Be1	BT_Cry2Ad5	68.9119	66.1789	67.6399
BT_Cry1Be1	BT_Cry2Af1	69.7755	67.6768	68.3698
BT_Cry1Be1	BT_Cry2Ag1	69.5876	66.8293	67.1679
BT_Cry1Be1	BT_Cry2Ae1	68.5665	66.5033	67.1533
BT_Cry1Be1	BT_Cry2Ah3	69.4301	66.8301	66.91
BT_Cry1Be1	BT_Cry2Ai1	69.7755	66.6667	67.1533
BT_Cry1Be1	BT_Cry2Ak1	69.2573	65.8576	66.91
BT_Cry1Be1	NOV_Cry2Ak1_76.8_AX513524.1	69.6335	66.6667	67.6399
BT_Cry1Be1	BT_Cry2Al1	69.2573	66.1789	67.1533
BT_Cry1Be1	NOV_Cry2Ba1_29.9_AEX63666.1	66.8359	66.5079	72.2714
BT_Cry1Be1	BT_Cry2Ba2	69.4444	67.8571	67.6399
BT_Cry1Be1	BT_Cry30Aa1	69.3201	67.4718	71.0462
BT_Cry1Be1	BT_Cry30Ca1	68.8226	66.5079	70.3163
BT_Cry1Be1	BT_Cry30Ba1	68.4909	67.6375	67.6692
BT_Cry1Be1	BT_Cry30Da1	68.6567	66.1836	69.5864
BT_Cry1Be1	BT_Cry30Db1	68.4909	65.3784	70.5596
BT_Cry1Be1	BT_Cry30Ea1	68.4909	66.1859	70.8029
BT_Cry1Be1	BT_Cry30Fa1	68.9884	67.3203	71.0462
BT_Cry1Be1	BT_Cry30Ga1	68.4909	71.0866	70.5596
BT_Cry1Be1	NOV_Cry30Ga2_64.5_ARJ25665.1	68.325	67.6375	68.642
BT_Cry1Be1	BT_Cry31Aa6	69.9834	67.8632	66.4141
BT_Cry1Be1	BT_Cry31Ab1	70.1493	68.2051	65.1852
BT_Cry1Be1	BT_Cry31Ac1	69.3201	67.1429	78.1362
BT_Cry1Be1	BT_Cry31Ad1	69.6517	68.0342	66.1765
BT_Cry1Be1	BT_Cry32Aa1	69.6517	66.9983	73.0994
BT_Cry1Be1	BT_Cry32Ba1	68.6567	65.5556	66.91
BT_Cry1Be1	BT_Cry32Ca1	71.6418	68.984	67.6399
BT_Cry1Be1	BT_Cry32Cb1	71.1443	68.617	69.0998
BT_Cry1Be1	BT_Cry32Da1	71.3101	69.5341	70.3163
BT_Cry1Be1	BT_Cry32Ea1	69.6517	67.1429	69.5864
BT_Cry1Be1	BT_Cry32Ea2	69.6517	66.6667	69.0998
BT_Cry1Be1	NOV_Cry32Ea2_41.9_AQM56938.1	68.4909	69.8413	70.8029
BT_Cry1Be1	NOV_Cry32Ea2_45.2_WP_087949412.1	70.8126	67.3016	69.0998
BT_Cry1Be1	BT_Cry32Fa1	69.6517	64.9038	67.8922
BT_Cry1Be1	BT_Cry32Ga1	69.9834	66.8277	68.1265
BT_Cry1Be1	BT_Cry32Ha1	68.8226	66.8254	67.8832
BT_Cry1Be1	BT_Cry32Hb1	68.8226	66.5079	67.4074
BT_Cry1Be1	NOV_Cry32Hb1_41.4_AQX37181.1	68.6567	64.9038	71.9888
BT_Cry1Be1	BT_Cry32Ia1	70.1493	66.9841	68.3698
BT_Cry1Be1	BT_Cry32Ja1	69.9834	66.6667	68.8564
BT_Cry1Be1	BT_Cry32Ka1	71.9735	65.7143	69.0998
BT_Cry1Be1	BT_Cry32La1	67.8275	66.3492	67.1533
BT_Cry1Be1	BT_Cry32Ma1	71.9735	68.7831	68.6131
BT_Cry1Be1	NOV_Cry32Ma1_57.7_AXY11484.1	72.3051	67.1743	70.3163
BT_Cry1Be1	BT_Cry32Mb1	71.9735	68.7831	68.8725
BT_Cry1Be1	BT_Cry32Na1	68.9884	66.8254	68.3698
BT_Cry1Be1	BT_Cry32Oa1	68.9884	67.619	71.2895
BT_Cry1Be1	BT_Cry32Pa1	70.3151	66.0066	69.6742
BT_Cry1Be1	BT_Cry32Qa1	70.4809	66.5079	66.6667
BT_Cry1Be1	BT_Cry32Ra1	69.4859	66.3492	67.8832
BT_Cry1Be1	BT_Cry32Sa1	72.6368	75.0511	66.4179
BT_Cry1Be1	BT_Cry32Ta1	69.8176	66.5017	69.5864
BT_Cry1Be1	NOV_Cry32Ta1_48.0_AQX37180.1	71.9735	67.7778	67.8922
BT_Cry1Be1	BT_Cry32Ua1	71.1443	69.7133	68.3698
BT_Cry1Be1	NOV_Cry32Ua1_65.2_AQM56939.1	75.9536	67.619	68.9394
BT_Cry1Be1	BT_Cry32Va1	69.8176	66.0317	68.6131
BT_Cry1Be1	NOV_Cry32Va1_61.0_WP_134996253.1	69.4859	66.1905	69.0998
BT_Cry1Be1	BT_Cry73Ba1	72.1393	69.3122	69.4444
BT_Cry1Be1	NOV_Cry73Ba1_39.0_PEE63029.1	69.9834	68.9474	66.4198
BT_Cry1Be1	BT_Cry39Aa1	68.6567	68.8889	68.9223
BT_Cry1Be1	BT_Cry3Aa10	69.6517	69.1176	69.6296
BT_Cry1Be1	NOV_Cry3Aa12_81.9_AEZ53144.1	69.6028	71.9397	69.8765
BT_Cry1Be1	BT_Cry3Ba1	70.4809	67.7994	69.0998
BT_Cry1Be1	BT_Cry3Bb1	70.1493	67.3139	68.3698
BT_Cry1Be1	BT_Cry3Ca1	68.1667	66.8262	66.6667
BT_Cry1Be1	BT_Cry40Aa1	71.476	71.3058	69.509
BT_Cry1Be1	NOV_Cry40Aa1_67.9_CQ868314.1	70.6468	69.5876	72.2628
BT_Cry1Be1	BT_Cry40Ba1	69.1542	68	69.4444
BT_Cry1Be1	BT_Cry40Ca1	68.4909	70.1031	69.7674
BT_Cry1Be1	BT_Cry40Da1	69.3201	69.8816	71.875
BT_Cry1Be1	NOV_Cry40Da1_65.0_CAH33957.1	68.325	69.898	68.408
BT_Cry1Be1	NOV_Cry40Da1_66.9_PER55269.1	68.1592	68.8552	72.0513
BT_Cry1Be1	NOV_Cry40Da1_77.3_ARJ25823.1	69.6517	70.068	71.1286
BT_Cry1Be1	NOV_Cry40Da1_81.5_AIN76756.1	69.4859	70.9402	70.6349
BT_Cry1Be1	BT_Cry66Aa1	77.6119	67.4603	70.3163
BT_Cry1Be1	BT_Cry41Ba2	68.7943	69.0722	67.9012
BT_Cry1Be1	BT_Cry42Aa1	69.9834	71.0526	69.3431
BT_Cry1Be1	BT_Cry41Ab1	72.1393	67.6519	70.073
BT_Cry1Be1	BT_Cry41Aa1	72.1393	67.6519	69.9005
BT_Cry1Be1	NOV_Cry41Ca1_39.9_WP_001075423.1	73.9635	66.3317	71.1111
BT_Cry1Be1	NOV_Cry41Ca1_50.4_AZJ24166.1	72.9685	67.3139	65.9259
BT_Cry1Be1	BT_Cry43Aa1	69.5142	68.547	67.6471
BT_Cry1Be1	BT_Cry43Ba1	69.7917	69.1919	68.6131
BT_Cry1Be1	BT_Cry43Ca1	71.6667	68.8442	67.6399
BT_Cry1Be1	BT_Cry43Cb1	70.3333	68.5	68.3698
BT_Cry1Be1	NOV_Cry43Cb1_38.6_AGV55020.1	68.1818	67.9803	70.398
BT_Cry1Be1	NOV_Cry43Cb1_43.9_PEA91147.1	72.8956	66.8254	68.3698
BT_Cry1Be1	BT_Cry43Cc1	71.3333	68.5	68.8564
BT_Cry1Be1	BT_Cry44Aa1	69.1542	70.1587	68.1592
BT_Cry1Be1	BT_Cry47Aa1	71.3805	70.3175	71.5328
BT_Cry1Be1	BT_Cry48Aa1	70.3151	67.8756	66.6667
BT_Cry1Be1	NOV_Cry48Aa1_36.6_CAH33948.1	71.3101	66.8254	68.8564
BT_Cry1Be1	NOV_Cry48Aa1_36.9_CAH33950.1	71.1443	67.1429	69.5864
BT_Cry1Be1	BT_Cry48Ab1	69.1542	69.0972	66.9118
BT_Cry1Be1	BT_Cry4Aa1	69.3201	67.4757	69.0998
BT_Cry1Be1	NOV_Cry4Aa1_32.5_ADM64568.1	70.1493	67.8511	69.8297
BT_Cry1Be1	BT_Cry4Ba1	68.1592	71.147	73.9659
BT_Cry1Be1	NOV_Cry4Ba1_31.6_AUM94650.1	69.3201	67.619	69.3827
BT_Cry1Be1	NOV_Cry4Ba1_63.7_AJW76684.1	67.9934	71.1712	71.2895
BT_Cry1Be1	NOV_Cry4Ba1_63.8_OUB35623.1	68.1592	70.5674	72.9927
BT_Cry1Be1	BT_Cry4Ba3	68.1592	71.147	73.7226
BT_Cry1Be1	BT_Cry4Ca1	67.1642	68.6667	69.1729
BT_Cry1Be1	NOV_Cry4Ca2_48.4_AZJ24771.1	68.325	67.9675	70.073
BT_Cry1Be1	NOV_Cry4Ca2_51.6_AZJ24420.1	70.0168	70.3316	69.3827
BT_Cry1Be1	NOV_Cry4Cb3_34.4_PEA86378.1	68.1592	67.9365	68.6131
BT_Cry1Be1	BT_Cry50Aa1	66.5008	71.3012	72.9927
BT_Cry1Be1	BT_Cry50Ba1	67.8275	71.2766	71.7762
BT_Cry1Be1	BT_Cry52Aa1	67.4959	65.7143	71.0938
BT_Cry1Be1	BT_Cry52Ba1	67.4959	65.7143	70.2564
BT_Cry1Be1	BT_Cry52Ca1	69.0355	67.9868	69.4444
BT_Cry1Be1	NOV_Cry52Ca1_62.9_AZJ24464.1	68.7285	68.9769	69.3431
BT_Cry1Be1	BT_Cry53Aa1	68.9884	68.6084	68.6567
BT_Cry1Be1	NOV_Cry53Aa1_40.7_WP_103591149.1	69.1792	70	66.9192
BT_Cry1Be1	BT_Cry53Ab1	68.8226	67.3203	68.3698
BT_Cry1Be1	NOV_Cry53Ab1_39.4_AFM37573.1	68.8442	68.1445	69.6742
BT_Cry1Be1	NOV_Cry53Ab1_40.0_CAH33955.1	70.9184	69.5238	67.9293
BT_Cry1Be1	NOV_Cry53Ab1_40.9_APA45008.1	69.898	67.7778	67.1795
BT_Cry1Be1	BT_Cry54Aa1	70.6468	69.9313	68.3698
BT_Cry1Be1	BT_Cry54Ab1	70.6468	70.1031	68.6131
BT_Cry1Be1	BT_Cry54Ba1	70.9784	69.7279	68.8564
BT_Cry1Be1	BT_Cry56Aa1	67.1667	73.4104	70.8029
BT_Cry1Be1	NOV_Cry56Aa2_56.0_AGV55019.1	67.6617	73.2558	69.5864
BT_Cry1Be1	NOV_Cry56Aa4_56.4_PER37538.1	66.335	71.619	69.5864
BT_Cry1Be1	NOV_Cry56Aa4_77.6_ARJ25668.1	67.6717	73.4104	71.2895
BT_Cry1Be1	NOV_Cry56Aa4_79.3_WP_103592286.1	67.3401	72.8324	69.3431
BT_Cry1Be1	BT_Cry57Ab1	67.9934	69.8413	68.642
BT_Cry1Be1	BT_Cry57Aa1	67.1769	70.3175	68.642
BT_Cry1Be1	BT_Cry58Aa1	72.471	68.0952	67.6399
BT_Cry1Be1	NOV_Cry21Ea1_32.5_AGS78122.1	71.9735	66.0194	71.0462
BT_Cry1Be1	NOV_Cry21Ea1_36.9_AGS78123.2	81.5427	67.9868	68.4896
BT_Cry1Be1	BT_Cry59Aa1	69.1099	67.1429	69.0104
BT_Cry1Be1	BT_Cry59Ba1	70.1493	67.3016	68.75
BT_Cry1Be1	BT_Cry5Ab1	67.6617	65.3968	64.6914
BT_Cry1Be1	BT_Cry5Ba1	70.9784	69.6825	66.1654
BT_Cry1Be1	NOV_Cry5Ba1_27.2_AZR80678.1	69.3201	66.5079	78.5965
BT_Cry1Be1	NOV_Cry5Ba1_48.7_TEA80813.1	65.6716	66.1905	67.43
BT_Cry1Be1	BT_Cry5Ca1	72.1393	67.9365	69.8297
BT_Cry1Be1	BT_Cry5Da1	69.8176	69.8582	68.1265
BT_Cry1Be1	BT_Cry5Ea2	69.9834	66.8254	70.9677
BT_Cry1Be1	BT_Cry61Aa1	69.1542	67.3016	70.8029
BT_Cry1Be1	BT_Cry62Aa1	72.6368	68.0067	67.8832
BT_Cry1Be1	BT_Cry63Aa1	67.3435	69.3651	67.7165
BT_Cry1Be1	BT_Cry65Aa2	74.6269	65.3846	66.4216
BT_Cry1Be1	NOV_Cry65Aa2_55.6_PDY37670.1	75.7877	69.6825	65.9367
BT_Cry1Be1	BT_Cry67Aa2	67.6617	74.1617	66.9136
BT_Cry1Be1	BT_Cry68Aa1	68.6567	67.1498	68.7023
BT_Cry1Be1	NOV_Cry68Aa1_46.2_ARJ25655.1	68.4909	67.9803	68.1373
BT_Cry1Be1	NOV_Cry68Aa1_74.8_WP_103592020.1	68.8226	67.8333	68.4478
BT_Cry1Be1	NOV_Cry68Aa1_80.1_PER38368.1	68.4909	66.1836	68.4478
BT_Cry1Be1	BT_Cry69Aa1	68.3333	66.9841	69.3431
BT_Cry1Be1	NOV_Cry69Aa2_62.7_WP_103591151.1	68.6869	67.1429	67.6399
BT_Cry1Be1	BT_Cry69Ab1	68	66.6667	68.3698
BT_Cry1Be1	NOV_Cry69Ab1_58.0_PER42111.1	69.0476	67.7885	68.3698
BT_Cry1Be1	NOV_Cry69Ab1_59.2_WP_103591619.1	69.0476	66.9841	67.1533
BT_Cry1Be1	BT_Cry70Aa1	70.6468	70.3499	68.2051
BT_Cry1Be1	NOV_Cry70Aa1_77.7_WP_098222608.1	69.8176	73.2143	66.416
BT_Cry1Be1	BT_Cry70Ba1	68.8226	71.5631	66.4216
BT_Cry1Be1	BT_Cry70Bb1	68.325	71.7803	66.9118
BT_Cry1Be1	NOV_Cry70Bb1_67.1_OUB77817.1	68.9884	73.8956	67.4129
BT_Cry1Be1	BT_Cry71Aa1	72.5	69.3651	72.0195
BT_Cry1Be1	NOV_Cry71Aa1_65.9_PER41598.1	73.6031	70.1587	67.6399
BT_Cry1Be1	BT_Cry72Aa1	71.5278	67.9675	71.0462
BT_Cry1Be1	BT_Cry73Aa1	71.6418	70.6522	68.6131
BT_Cry1Be1	NOV_Cry73Aa1_40.0_PQQ47537.1	68.4909	72	70.6215
BT_Cry1Be1	NOV_Cry73Aa1_88.4_AQM56942.1	71.8076	70.1087	69.5767
BT_Cry1Be1	BT_Cry7Aa1	69.5142	69.4859	68.3698
BT_Cry1Be1	BT_Cry7Ab1	71.3568	70.3151	68.6131
BT_Cry1Be1	BT_Cry7Ab5	71.3568	70.1493	69.5864
BT_Cry1Be1	BT_Cry7Ac1	70.0168	69.8176	69.0998
BT_Cry1Be1	BT_Cry7Ba1	69.5142	66.9841	69.8297
BT_Cry1Be1	NOV_Cry7Ba1_84.3_AFI42043.1	69.3467	67.619	69.0998
BT_Cry1Be1	BT_Cry7Bb1	68.6567	67.4603	69.0998
BT_Cry1Be1	NOV_Cry7Ca1_86.8_AGM39664.1	71.1443	67.7778	67.6399
BT_Cry1Be1	BT_Cry7Ca1	70.8126	67.7778	68.6567
BT_Cry1Be1	BT_Cry7Cb1	70.9784	68.8889	69.5864
BT_Cry1Be1	NOV_Cry7Cb1_60.4_OTY00887.1	69.9834	67.4603	69.5864
BT_Cry1Be1	BT_Cry7Da1	68.8552	69.0476	69.5864
BT_Cry1Be1	NOV_Cry7Ea2_99.9_AFI42038.1	71.1443	67.9365	69.8297
BT_Cry1Be1	BT_Cry7Fa1	70.4809	68.599	67.3966
BT_Cry1Be1	BT_Cry7Fb3	70.6468	67.7939	70.8029
BT_Cry1Be1	BT_Cry7Ga2	69.0117	69.0476	68.8564
BT_Cry1Be1	BT_Cry7Gb1	69.8492	68.4127	68.8564
BT_Cry1Be1	NOV_Cry7Gb1_28.6_WP_103574454.1	67.8511	68.547	72.5061
BT_Cry1Be1	NOV_Cry7Gb1_94.1_AGM39662.1	70.1843	68.4127	68.8564
BT_Cry1Be1	BT_Cry7Gc1	70.1843	68.0952	69.0998
BT_Cry1Be1	BT_Cry7Gd1	70.1493	68.4127	69.0998
BT_Cry1Be1	BT_Cry7Ha1	68.6869	69.3739	69.8297
BT_Cry1Be1	BT_Cry7Ia1	69.4859	71.147	70.073
BT_Cry1Be1	BT_Cry7Ja1	69.3201	69.3651	72.5061
BT_Cry1Be1	BT_Cry7Ka1	69.1667	69.5431	69.8297
BT_Cry1Be1	BT_Cry7Kb1	68.3417	69.0355	69.8297
BT_Cry1Be1	BT_Cry7La1	70.3333	66.5079	66.18
BT_Cry1Be1	BT_Cry8Aa1	76.9486	68.4127	68.3698
BT_Cry1Be1	NOV_Cry8Aa1_47.1_EEM92570.1	72.9685	68.8889	71.5328
BT_Cry1Be1	BT_Cry8Ab1	73.6318	68.4127	69.3431
BT_Cry1Be1	NOV_Cry8Ab1_80.0_AMR06151.1	73.6318	68.0952	71.5328
BT_Cry1Be1	NOV_Cry8Ab1_80.3_AFP44678.1	72.9685	67.619	68.6131
BT_Cry1Be1	BT_Cry8Ac1	74.1294	67.7778	71.2895
BT_Cry1Be1	BT_Cry8Ad1	74.8333	68.5714	70.073
BT_Cry1Be1	BT_Cry8Ba1	71.3101	69.0476	68.3698
BT_Cry1Be1	NOV_Cry8Ba1_88.6_AEP25412.1	70.8126	69.5238	74.9206
BT_Cry1Be1	BT_Cry8Bb1	72.8027	69.3651	69.5864
BT_Cry1Be1	BT_Cry8Ca1	69.4859	68.7805	70.073
BT_Cry1Be1	NOV_Cry8Ca1_41.2_AST51780.1	71.6418	65.7143	68.4478
BT_Cry1Be1	NOV_Cry8Ca1_42.6_ABY46520.1	70.9784	68.123	67.9198
BT_Cry1Be1	BT_Cry8Da1	77.2803	69.3651	71.5328
BT_Cry1Be1	NOV_Cry8Da1_43.7_ANC11094.1	69.1542	68.254	70.073
BT_Cry1Be1	BT_Cry8Db1	77.2803	69.2063	68.6131
BT_Cry1Be1	NOV_Cry8Db1_49.9_WP_103653049.1	71.066	68.5714	69.0998
BT_Cry1Be1	NOV_Cry8Db1_51.1_PNK22955.1	71.2352	68.254	69.5864
BT_Cry1Be1	BT_Cry8Ea2	72.5293	70.5882	68.3698
BT_Cry1Be1	BT_Cry8Fa2	72.7891	69.6825	69.3431
BT_Cry1Be1	BT_Cry8Ga1	70.0168	66.3492	69.6078
BT_Cry1Be1	BT_Cry8Ha1	70.3704	69.6825	70.5596
BT_Cry1Be1	NOV_Cry8Ha1_89.4_ABB29866.1	70.3704	69.6825	70.5596
BT_Cry1Be1	NOV_Cry8Ha1_89.8_ATY50148.1	70.8754	69.3651	70.3163
BT_Cry1Be1	BT_Cry8Hb1	70.8754	69.8565	69.8297
BT_Cry1Be1	BT_Cry8Ia3	71.5026	67.9365	69.0998
BT_Cry1Be1	BT_Cry8Ib1	71.1572	68.254	67.6399
BT_Cry1Be1	BT_Cry8Ja1	72.5293	70.7516	70.073
BT_Cry1Be1	NOV_Cry8Ja1_60.3_PEE68563.1	72.3051	70.9729	68.1265
BT_Cry1Be1	BT_Cry8Ka1	70.1843	68.254	66.4234
BT_Cry1Be1	BT_Cry8Ka3	70.3518	67.7778	66.91
BT_Cry1Be1	BT_Cry8Kb1	70.1843	67.619	70.8029
BT_Cry1Be1	NOV_Cry8Kb1_73.3_APT36283.1	69.5	67.9365	72.7494
BT_Cry1Be1	BT_Cry8La1	69.4859	70.4467	69.8297
BT_Cry1Be1	NOV_Cry8Ma2_96.0_WP_103622989.1	75.2556	70.1209	68.8564
BT_Cry1Be1	NOV_Cry8Ma3_96.0_ATY50149.1	71.9735	70.1209	68.1265
BT_Cry1Be1	BT_Cry8Na1	69.8176	67.619	68.3698
BT_Cry1Be1	BT_Cry8Pa1	72.6368	69.5238	68.6131
BT_Cry1Be1	BT_Cry8Qa1	74.188	68.4127	69.0998
BT_Cry1Be1	BT_Cry8Ra1	75.4561	70	69.8297
BT_Cry1Be1	BT_Cry8Sa1	70.202	68.254	70.073
BT_Cry1Be1	BT_Cry8Ta1	71.8076	70.1587	69.3431
BT_Cry1Be1	BT_Cry9Aa1	69.6517	66.9841	70.073
BT_Cry1Be1	BT_Cry9Ba1	68.325	68.0952	71.0462
BT_Cry1Be1	BT_Cry9Bb1	69.6667	68.8889	69.5864
BT_Cry1Be1	BT_Cry9Ca1	76.1194	69.9029	72.7494
BT_Cry1Be1	BT_Cry9Da1	70.3151	68.8889	69.3431
BT_Cry1Be1	BT_Cry9Db1	70.4809	68.4127	70.073
BT_Cry1Be1	BT_Cry9Dc1	70.8126	68.0952	70.5596
BT_Cry1Be1	BT_Cry9Ea10	70.6468	68.3087	69.5864
BT_Cry1Be1	BT_Cry9Eb1	72.6368	67.9803	69.0998
BT_Cry1Be1	BT_Cry9Ec1	70.9784	69.0939	71.2895
BT_Cry1Be1	BT_Cry9Ed1	69.9834	69.4175	72.2628
BT_Cry1Be1	BT_Cry9Ee1	69.6517	68.2848	69.5864
BT_Cry1Be1	BT_Cry9Fa1	70.8126	67.9549	71.5328
BT_Cry1Be1	BT_Cry9Ga1	69.6517	66.8254	71.5686
BT_Cry1Be1	NOV_Cry9Ga1_57.2_PER39584.1	69.6517	66.8254	71.5762
BT_Cry1Be1	NOV_Cry9Ga1_58.0_AJS57594.1	68.6567	67.3077	68.1373
BT_Cry1Bf1	BT_Cry1Bg1	91.3765	94.7867	100
BT_Cry1Bf1	BT_Cry1Bh1	84.4113	83.0159	68.3698
BT_Cry1Bf1	BT_Cry1Bi1	91.3765	94.7867	69.0998
BT_Cry1Bf1	BT_Cry1Bj1	93.5323	79.6825	69.0998
BT_Cry1Bf1	BT_Cry1Ca11	70.1493	70.7483	72.5061
BT_Cry1Bf1	BT_Cry1Cb1	70.4809	70.5782	91.4216
BT_Cry1Bf1	BT_Cry1Da1	69.4859	70.4861	68.1818
BT_Cry1Bf1	BT_Cry1Dd1	70.1493	70.3316	69.1729
BT_Cry1Bf1	BT_Cry1Dc1	69.1667	69.4444	70.5596
BT_Cry1Bf1	BT_Cry1Db1	69.6517	70.4861	68.4343
BT_Cry1Bf1	BT_Cry1Ea10	68.9884	69.2177	70.398
BT_Cry1Bf1	NOV_Cry1Ea10_93.2_AAX86871.1	69.1542	69.2177	70.398
BT_Cry1Bf1	BT_Cry1Eb1	69.6817	69.5726	94.3627
BT_Cry1Bf1	BT_Cry1Fa1	68.1592	70.0508	71.2895
BT_Cry1Bf1	BT_Cry1Fb1	68.325	70.3892	70.1235
BT_Cry1Bf1	BT_Cry1Gc1	69.5431	68.8552	69.8297
BT_Cry1Bf1	BT_Cry1Ga2	69.7124	70.4663	70.073
BT_Cry1Bf1	BT_Cry1Gb1	67.8511	69.7279	71.5328
BT_Cry1Bf1	BT_Cry1Ha1	69.5578	68.8552	68.408
BT_Cry1Bf1	BT_Cry1Hc1	69.7124	66.5056	67.9198
BT_Cry1Bf1	BT_Cry1Hb1	69.3878	69.0355	69.697
BT_Cry1Bf1	BT_Cry1Ia11	78.4411	79.5238	72.0195
BT_Cry1Bf1	BT_Cry1Ia17	78.2753	79.8413	72.5061
BT_Cry1Bf1	NOV_Cry1Ia24_22.2_CAP40039.1	68.4909	66.6667	64.9635
BT_Cry1Bf1	BT_Cry1Ic1	77.5544	79.3651	71.5328
BT_Cry1Bf1	BT_Cry1Id1	77.2803	79.3651	72.7494
BT_Cry1Bf1	NOV_Cry1Ie2_23.3_ATF15267.1	68.0272	69.4444	67.6399
BT_Cry1Bf1	BT_Cry1Ie4	77.6119	79.7788	72.2628
BT_Cry1Bf1	NOV_Cry1Ie5_79.3_PQQ47595.1	76.1194	78.5714	71.5686
BT_Cry1Bf1	BT_Cry1Ig1	77.2803	80	71.7762
BT_Cry1Bf1	BT_Cry1Ja1	69.3201	70.1571	70.8642
BT_Cry1Bf1	BT_Cry1Jb1	70.1493	70.6806	69.5864
BT_Cry1Bf1	NOV_Cry1Jc1_99.1_AAS93799.1	69.3201	70.8995	69.3431
BT_Cry1Bf1	BT_Cry1Jd1	69.4859	70.7231	67.6399
BT_Cry1Bf1	BT_Cry1Ka2	83.7479	73.1392	72.7494
BT_Cry1Bf1	BT_Cry1La1	69.9482	68.8776	70.5596
BT_Cry1Bf1	BT_Cry1Ma1	77.1144	72.3301	72.7494
BT_Cry1Bf1	BT_Cry1Na1	70.1667	70.0168	69.8297
BT_Cry1Bf1	BT_Cry1Nb1	68.8333	70.5782	71.4286
BT_Cry1Bf1	BT_Cry20Aa1	69.8333	69.5578	68.1373
BT_Cry1Bf1	BT_Cry20Ba2	70.3892	70.0508	68.8564
BT_Cry1Bf1	NOV_Cry20Ba2_80.0_AGV55017.1	70.7276	68.8663	67.3966
BT_Cry1Bf1	BT_Cry21Aa1	69.6517	66.8246	66.1692
BT_Cry1Bf1	NOV_Cry21Aa2_44.6_AZR80772.1	67.33	67.6871	66.6667
BT_Cry1Bf1	BT_Cry21Ba1	69.3201	65.5608	66.4216
BT_Cry1Bf1	NOV_Cry21Ba1_28.9_PEZ39117.1	68.2373	73.2143	65.9314
BT_Cry1Bf1	BT_Cry21Ca1	70.9784	67.4566	65.6934
BT_Cry1Bf1	NOV_Cry21Ea1_42.1_AEH76823.1	73.1343	66.1789	66.6667
BT_Cry1Bf1	NOV_Cry21Ea1_40.3_AOM14729.1	71.476	67.4566	66.1578
BT_Cry1Bf1	NOV_Cry21Ca2_64.6_AZR80780.1	70.6468	66.3507	64.7202
BT_Cry1Bf1	NOV_Cry21Ca2_65.9_AZR80774.1	70.8126	66.5087	63.9903
BT_Cry1Bf1	BT_Cry21Da1	71.476	66.3507	64.4608
BT_Cry1Bf1	BT_Cry21Fa1	70.3151	67.6717	67.3966
BT_Cry1Bf1	NOV_Cry21Ea1_53.3_OTW62068.1	81.746	67.3139	66.1765
BT_Cry1Bf1	BT_Cry21Ea1	74.2952	65.2449	67.9487
BT_Cry1Bf1	BT_Cry21Ga1	67.4959	67.7083	66.6667
BT_Cry1Bf1	BT_Cry21Ha1	68.325	65.4028	67.8832
BT_Cry1Bf1	BT_Cry24Ba1	70.1087	65.7188	67.8832
BT_Cry1Bf1	NOV_Cry24Aa1_98.3_WP_086403584.1	70.5128	67.1406	68.3951
BT_Cry1Bf1	BT_Cry24Ca1	68.1592	67.6145	69.4236
BT_Cry1Bf1	BT_Cry24Da1	69.1542	67.2986	69.5864
BT_Cry1Bf1	NOV_Cry25Aa1_97.8_OUB78400.1	70.1493	65.7143	68.6717
BT_Cry1Bf1	BT_Cry26Aa1	69.3201	68.5624	64.9635
BT_Cry1Bf1	BT_Cry27Aa1	67.8392	69.3122	72.5061
BT_Cry1Bf1	NOV_Cry27Aa1_80.8_AGV55018.1	68.4909	67.5	72.7494
BT_Cry1Bf1	BT_Cry28Aa2	68.9884	68.1742	70.8029
BT_Cry1Bf1	BT_Cry29Aa1	66.6667	74.187	69.0998
BT_Cry1Bf1	NOV_Cry29Aa1_96.4_OUC03129.1	66.6667	70.0535	69.0998
BT_Cry1Bf1	BT_Cry2Aa13	69.6028	66.3415	67.1533
BT_Cry1Bf1	BT_Cry2Aa3	69.7755	66.1836	66.91
BT_Cry1Bf1	BT_Cry2Ab10	69.4301	65.3659	67.6399
BT_Cry1Bf1	BT_Cry2Ab15	69.6028	65.5285	68.1265
BT_Cry1Bf1	BT_Cry2Am1	69.0722	65.5285	67.3966
BT_Cry1Bf1	BT_Cry2Ac10	69.9482	66.6667	67.1533
BT_Cry1Bf1	BT_Cry2Ad5	69.2573	65.3659	67.6399
BT_Cry1Bf1	BT_Cry2Af1	70.4663	67.5084	68.3698
BT_Cry1Bf1	BT_Cry2Ag1	69.244	65.8537	67.1679
BT_Cry1Bf1	BT_Cry2Ae1	68.7392	65.8497	67.1533
BT_Cry1Bf1	BT_Cry2Ah3	69.9482	66.1765	66.91
BT_Cry1Bf1	BT_Cry2Ai1	69.9482	66.3415	67.1533
BT_Cry1Bf1	BT_Cry2Ak1	69.7755	65.2104	66.91
BT_Cry1Bf1	NOV_Cry2Ak1_76.8_AX513524.1	70.3316	67.5042	67.6399
BT_Cry1Bf1	BT_Cry2Al1	69.4301	65.8537	67.1533
BT_Cry1Bf1	NOV_Cry2Ba1_29.9_AEX63666.1	67.1743	65.8768	72.2714
BT_Cry1Bf1	BT_Cry2Ba2	69.9653	67.6871	67.6399
BT_Cry1Bf1	BT_Cry30Aa1	69.1542	66.9887	71.0462
BT_Cry1Bf1	BT_Cry30Ca1	68.8226	66.9841	70.3163
BT_Cry1Bf1	BT_Cry30Ba1	68.325	68.4466	67.6692
BT_Cry1Bf1	BT_Cry30Da1	68.325	66.1836	69.5864
BT_Cry1Bf1	BT_Cry30Db1	67.9934	66.3446	70.5596
BT_Cry1Bf1	BT_Cry30Ea1	67.8275	65.8654	70.8029
BT_Cry1Bf1	BT_Cry30Fa1	68.6567	67.4837	71.0462
BT_Cry1Bf1	BT_Cry30Ga1	67.8275	72.1915	70.5596
BT_Cry1Bf1	NOV_Cry30Ga2_64.5_ARJ25665.1	67.4959	68.4466	68.642
BT_Cry1Bf1	BT_Cry31Aa6	69.9834	67.5214	66.4141
BT_Cry1Bf1	BT_Cry31Ab1	70.1493	67.5214	65.1852
BT_Cry1Bf1	BT_Cry31Ac1	69.3201	66.3507	78.1362
BT_Cry1Bf1	BT_Cry31Ad1	69.8176	67.3504	66.1765
BT_Cry1Bf1	BT_Cry32Aa1	69.8176	66.6667	73.0994
BT_Cry1Bf1	BT_Cry32Ba1	68.8226	65.8768	66.91
BT_Cry1Bf1	BT_Cry32Ca1	71.6418	68.8057	67.6399
BT_Cry1Bf1	BT_Cry32Cb1	71.6418	68.4397	69.0998
BT_Cry1Bf1	BT_Cry32Da1	71.6418	70.2509	70.3163
BT_Cry1Bf1	BT_Cry32Ea1	70.1493	66.5087	69.5864
BT_Cry1Bf1	BT_Cry32Ea2	69.9834	66.0348	69.0998
BT_Cry1Bf1	NOV_Cry32Ea2_41.9_AQM56938.1	68.6567	68.8784	70.8029
BT_Cry1Bf1	NOV_Cry32Ea2_45.2_WP_087949412.1	70.8126	66.5087	69.0998
BT_Cry1Bf1	BT_Cry32Fa1	70.1493	65.5449	67.8922
BT_Cry1Bf1	BT_Cry32Ga1	69.8176	66.6667	68.1265
BT_Cry1Bf1	BT_Cry32Ha1	69.6517	66.8246	67.8832
BT_Cry1Bf1	BT_Cry32Hb1	69.6517	66.6667	67.4074
BT_Cry1Bf1	NOV_Cry32Hb1_41.4_AQX37181.1	68.4909	65.8654	71.9888
BT_Cry1Bf1	BT_Cry32Ia1	70.1493	66.1927	68.3698
BT_Cry1Bf1	BT_Cry32Ja1	69.4859	66.5087	68.8564
BT_Cry1Bf1	BT_Cry32Ka1	71.3101	66.3507	69.0998
BT_Cry1Bf1	BT_Cry32La1	68.325	66.8246	67.1533
BT_Cry1Bf1	BT_Cry32Ma1	72.3051	70.194	68.6131
BT_Cry1Bf1	NOV_Cry32Ma1_57.7_AXY11484.1	72.471	67.0051	70.3163
BT_Cry1Bf1	BT_Cry32Mb1	72.3051	70.3704	68.8725
BT_Cry1Bf1	BT_Cry32Na1	68.8226	66.1927	68.3698
BT_Cry1Bf1	BT_Cry32Oa1	69.4859	66.9826	71.2895
BT_Cry1Bf1	BT_Cry32Pa1	70.9784	66.3366	69.6742
BT_Cry1Bf1	BT_Cry32Qa1	70.8126	66.6667	66.6667
BT_Cry1Bf1	BT_Cry32Ra1	69.6517	66.6667	67.8832
BT_Cry1Bf1	BT_Cry32Sa1	73.466	73.2106	66.4179
BT_Cry1Bf1	BT_Cry32Ta1	69.4859	66.6667	69.5864
BT_Cry1Bf1	NOV_Cry32Ta1_48.0_AQX37180.1	72.1393	66.9826	67.8922
BT_Cry1Bf1	BT_Cry32Ua1	71.1443	70.0717	68.3698
BT_Cry1Bf1	NOV_Cry32Ua1_65.2_AQM56939.1	76.4511	66.3507	68.9394
BT_Cry1Bf1	BT_Cry32Va1	69.8176	66.0348	68.6131
BT_Cry1Bf1	NOV_Cry32Va1_61.0_WP_134996253.1	69.4859	65.8768	69.0998
BT_Cry1Bf1	BT_Cry73Ba1	72.9685	68.7831	69.4444
BT_Cry1Bf1	NOV_Cry73Ba1_39.0_PEE63029.1	69.8176	69.6491	66.4198
BT_Cry1Bf1	BT_Cry39Aa1	69.3201	68.7179	68.9223
BT_Cry1Bf1	BT_Cry3Aa10	68.6567	68.3007	69.6296
BT_Cry1Bf1	NOV_Cry3Aa12_81.9_AEZ53144.1	68.5665	71.7514	69.8765
BT_Cry1Bf1	BT_Cry3Ba1	70.1493	68.123	69.0998
BT_Cry1Bf1	BT_Cry3Bb1	69.8176	67.9612	68.3698
BT_Cry1Bf1	BT_Cry3Ca1	67.5	67.7831	66.6667
BT_Cry1Bf1	BT_Cry40Aa1	70.8126	70.4467	69.509
BT_Cry1Bf1	NOV_Cry40Aa1_67.9_CQ868314.1	70.6468	68.9003	72.2628
BT_Cry1Bf1	BT_Cry40Ba1	69.1542	69.1667	69.4444
BT_Cry1Bf1	BT_Cry40Ca1	68.9884	69.4158	69.7674
BT_Cry1Bf1	BT_Cry40Da1	69.3201	69.2047	71.875
BT_Cry1Bf1	NOV_Cry40Da1_65.0_CAH33957.1	68.325	70.2381	68.408
BT_Cry1Bf1	NOV_Cry40Da1_66.9_PER55269.1	67.4959	69.0236	72.0513
BT_Cry1Bf1	NOV_Cry40Da1_77.3_ARJ25823.1	69.3201	70.4082	71.1286
BT_Cry1Bf1	NOV_Cry40Da1_81.5_AIN76756.1	69.3201	70.4274	70.6349
BT_Cry1Bf1	BT_Cry66Aa1	77.1144	66.6667	70.3163
BT_Cry1Bf1	BT_Cry41Ba2	68.7943	69.4158	67.9012
BT_Cry1Bf1	BT_Cry42Aa1	70.1493	69.6491	69.3431
BT_Cry1Bf1	BT_Cry41Ab1	72.1393	67.8161	70.073
BT_Cry1Bf1	BT_Cry41Aa1	72.1393	67.8161	69.9005
BT_Cry1Bf1	NOV_Cry41Ca1_39.9_WP_001075423.1	73.6318	67.3367	71.1111
BT_Cry1Bf1	NOV_Cry41Ca1_50.4_AZJ24166.1	73.1343	66.6667	65.9259
BT_Cry1Bf1	BT_Cry43Aa1	70.1843	69.2308	67.6471
BT_Cry1Bf1	BT_Cry43Ba1	70.8333	69.5286	68.6131
BT_Cry1Bf1	BT_Cry43Ca1	72.3333	69.5142	67.6399
BT_Cry1Bf1	BT_Cry43Cb1	70.6667	68.8333	68.3698
BT_Cry1Bf1	NOV_Cry43Cb1_38.6_AGV55020.1	68.8552	68.3087	70.398
BT_Cry1Bf1	NOV_Cry43Cb1_43.9_PEA91147.1	72.8956	67.1406	68.3698
BT_Cry1Bf1	BT_Cry43Cc1	72	69.1667	68.8564
BT_Cry1Bf1	BT_Cry44Aa1	69.3201	69.9842	68.1592
BT_Cry1Bf1	BT_Cry47Aa1	72.8956	71.248	71.5328
BT_Cry1Bf1	BT_Cry48Aa1	70.4809	67.1848	66.6667
BT_Cry1Bf1	NOV_Cry48Aa1_36.6_CAH33948.1	70.6468	66.0348	68.8564
BT_Cry1Bf1	NOV_Cry48Aa1_36.9_CAH33950.1	70.8126	65.5608	69.5864
BT_Cry1Bf1	BT_Cry48Ab1	69.4859	68.4028	66.9118
BT_Cry1Bf1	BT_Cry4Aa1	68.8226	66.9903	69.0998
BT_Cry1Bf1	NOV_Cry4Aa1_32.5_ADM64568.1	70.9784	67.0051	69.8297
BT_Cry1Bf1	BT_Cry4Ba1	68.4909	70.2509	73.9659
BT_Cry1Bf1	NOV_Cry4Ba1_31.6_AUM94650.1	69.3201	67.1406	69.3827
BT_Cry1Bf1	NOV_Cry4Ba1_63.7_AJW76684.1	68.4909	70.0901	71.2895
BT_Cry1Bf1	NOV_Cry4Ba1_63.8_OUB35623.1	68.325	69.3262	72.9927
BT_Cry1Bf1	BT_Cry4Ba3	68.4909	70.0717	73.7226
BT_Cry1Bf1	BT_Cry4Ca1	67.33	68.3333	69.1729
BT_Cry1Bf1	NOV_Cry4Ca2_48.4_AZJ24771.1	67.4959	66.6667	70.073
BT_Cry1Bf1	NOV_Cry4Ca2_51.6_AZJ24420.1	70.0168	69.9825	69.3827
BT_Cry1Bf1	NOV_Cry4Cb3_34.4_PEA86378.1	68.1592	67.2986	68.6131
BT_Cry1Bf1	BT_Cry50Aa1	67.6617	69.697	72.9927
BT_Cry1Bf1	BT_Cry50Ba1	68.4909	70.2128	71.7762
BT_Cry1Bf1	BT_Cry52Aa1	67.6617	66.0348	71.0938
BT_Cry1Bf1	BT_Cry52Ba1	67.33	65.4028	70.2564
BT_Cry1Bf1	BT_Cry52Ca1	69.0355	67.4917	69.4444
BT_Cry1Bf1	NOV_Cry52Ca1_62.9_AZJ24464.1	69.244	68.3168	69.3431
BT_Cry1Bf1	BT_Cry53Aa1	69.3201	69.9029	68.6567
BT_Cry1Bf1	NOV_Cry53Aa1_40.7_WP_103591149.1	69.5142	69.5103	66.9192
BT_Cry1Bf1	BT_Cry53Ab1	69.3201	68.7908	68.3698
BT_Cry1Bf1	NOV_Cry53Ab1_39.4_AFM37573.1	69.6817	67.8161	69.6742
BT_Cry1Bf1	NOV_Cry53Ab1_40.0_CAH33955.1	70.5782	69.1943	67.9293
BT_Cry1Bf1	NOV_Cry53Ab1_40.9_APA45008.1	69.5578	68.4044	67.1795
BT_Cry1Bf1	BT_Cry54Aa1	70.1493	69.0722	68.3698
BT_Cry1Bf1	BT_Cry54Ab1	70.1493	69.0722	68.6131
BT_Cry1Bf1	BT_Cry54Ba1	70.1493	67.6871	68.8564
BT_Cry1Bf1	BT_Cry56Aa1	67.3333	71.6763	70.8029
BT_Cry1Bf1	NOV_Cry56Aa2_56.0_AGV55019.1	68.325	72.2868	69.5864
BT_Cry1Bf1	NOV_Cry56Aa4_56.4_PER37538.1	66.8325	71.4286	69.5864
BT_Cry1Bf1	NOV_Cry56Aa4_77.6_ARJ25668.1	68.0067	71.869	71.2895
BT_Cry1Bf1	NOV_Cry56Aa4_79.3_WP_103592286.1	67.5084	71.4836	69.3431
BT_Cry1Bf1	BT_Cry57Ab1	67.6617	69.6682	68.642
BT_Cry1Bf1	BT_Cry57Aa1	67.1769	69.6682	68.642
BT_Cry1Bf1	BT_Cry58Aa1	72.1393	66.8246	67.6399
BT_Cry1Bf1	NOV_Cry21Ea1_32.5_AGS78122.1	71.9735	65.8576	71.0462
BT_Cry1Bf1	NOV_Cry21Ea1_36.9_AGS78123.2	81.8182	66.1716	68.4896
BT_Cry1Bf1	BT_Cry59Aa1	69.2845	66.5087	69.0104
BT_Cry1Bf1	BT_Cry59Ba1	69.8176	66.3507	68.75
BT_Cry1Bf1	BT_Cry5Ab1	67.1642	65.7188	64.6914
BT_Cry1Bf1	BT_Cry5Ba1	71.6418	68.2464	66.1654
BT_Cry1Bf1	NOV_Cry5Ba1_27.2_AZR80678.1	68.8226	66.5087	78.5965
BT_Cry1Bf1	NOV_Cry5Ba1_48.7_TEA80813.1	65.6716	66.0348	67.43
BT_Cry1Bf1	BT_Cry5Ca1	71.6418	67.7725	69.8297
BT_Cry1Bf1	BT_Cry5Da1	69.6517	68.9716	68.1265
BT_Cry1Bf1	BT_Cry5Ea2	69.6517	66.0348	70.9677
BT_Cry1Bf1	BT_Cry61Aa1	69.4859	67.4566	70.8029
BT_Cry1Bf1	BT_Cry62Aa1	72.6368	66.8342	67.8832
BT_Cry1Bf1	BT_Cry63Aa1	67.0051	68.5624	67.7165
BT_Cry1Bf1	BT_Cry65Aa2	75.4561	65.3846	66.4216
BT_Cry1Bf1	NOV_Cry65Aa2_55.6_PDY37670.1	75.7877	69.1943	65.9367
BT_Cry1Bf1	BT_Cry67Aa2	66.9983	73.1755	66.9136
BT_Cry1Bf1	BT_Cry68Aa1	68.325	66.9887	68.7023
BT_Cry1Bf1	NOV_Cry68Aa1_46.2_ARJ25655.1	67.4959	67.6519	68.1373
BT_Cry1Bf1	NOV_Cry68Aa1_74.8_WP_103592020.1	67.9934	69	68.4478
BT_Cry1Bf1	NOV_Cry68Aa1_80.1_PER38368.1	68.9884	66.6667	68.4478
BT_Cry1Bf1	BT_Cry69Aa1	68.8333	66.8246	69.3431
BT_Cry1Bf1	NOV_Cry69Aa2_62.7_WP_103591151.1	68.1818	66.6667	67.6399
BT_Cry1Bf1	BT_Cry69Ab1	68.1667	66.6667	68.3698
BT_Cry1Bf1	NOV_Cry69Ab1_58.0_PER42111.1	69.5578	67.7885	68.3698
BT_Cry1Bf1	NOV_Cry69Ab1_59.2_WP_103591619.1	68.7075	66.5087	67.1533
BT_Cry1Bf1	BT_Cry70Aa1	70.1493	69.6133	68.2051
BT_Cry1Bf1	NOV_Cry70Aa1_77.7_WP_098222608.1	69.3201	71.627	66.416
BT_Cry1Bf1	BT_Cry70Ba1	67.9934	71.7514	66.4216
BT_Cry1Bf1	BT_Cry70Bb1	68.6567	71.4015	66.9118
BT_Cry1Bf1	NOV_Cry70Bb1_67.1_OUB77817.1	68.6567	72.8916	67.4129
BT_Cry1Bf1	BT_Cry71Aa1	72.3333	68.5624	72.0195
BT_Cry1Bf1	NOV_Cry71Aa1_65.9_PER41598.1	73.2177	68.5624	67.6399
BT_Cry1Bf1	BT_Cry72Aa1	70.6597	68.4553	71.0462
BT_Cry1Bf1	BT_Cry73Aa1	71.9735	70.2899	68.6131
BT_Cry1Bf1	NOV_Cry73Aa1_40.0_PQQ47537.1	67.9934	70.8571	70.6215
BT_Cry1Bf1	NOV_Cry73Aa1_88.4_AQM56942.1	71.8076	70.8333	69.5767
BT_Cry1Bf1	BT_Cry7Aa1	70.0168	69.1542	68.3698
BT_Cry1Bf1	BT_Cry7Ab1	71.5243	69.1542	68.6131
BT_Cry1Bf1	BT_Cry7Ab5	71.3568	69.6517	69.5864
BT_Cry1Bf1	BT_Cry7Ac1	70.3518	69.4859	69.0998
BT_Cry1Bf1	BT_Cry7Ba1	70.0168	67.6145	69.8297
BT_Cry1Bf1	NOV_Cry7Ba1_84.3_AFI42043.1	69.3467	68.2464	69.0998
BT_Cry1Bf1	BT_Cry7Bb1	68.6567	67.7725	69.0998
BT_Cry1Bf1	NOV_Cry7Ca1_86.8_AGM39664.1	71.476	66.8246	67.6399
BT_Cry1Bf1	BT_Cry7Ca1	71.1443	66.8246	68.6567
BT_Cry1Bf1	BT_Cry7Cb1	71.476	69.3523	69.5864
BT_Cry1Bf1	NOV_Cry7Cb1_60.4_OTY00887.1	69.8176	66.5087	69.5864
BT_Cry1Bf1	BT_Cry7Da1	69.1919	68.4044	69.5864
BT_Cry1Bf1	NOV_Cry7Ea2_99.9_AFI42038.1	71.3101	67.7725	69.8297
BT_Cry1Bf1	BT_Cry7Fa1	70.4809	68.277	67.3966
BT_Cry1Bf1	BT_Cry7Fb3	70.4809	68.1159	70.8029
BT_Cry1Bf1	BT_Cry7Ga2	69.1792	68.0885	68.8564
BT_Cry1Bf1	BT_Cry7Gb1	70.1843	68.0885	68.8564
BT_Cry1Bf1	NOV_Cry7Gb1_28.6_WP_103574454.1	68.0203	69.7436	72.5061
BT_Cry1Bf1	NOV_Cry7Gb1_94.1_AGM39662.1	69.6817	68.0885	68.8564
BT_Cry1Bf1	BT_Cry7Gc1	70.0168	67.4566	69.0998
BT_Cry1Bf1	BT_Cry7Gd1	70.4809	68.5624	69.0998
BT_Cry1Bf1	BT_Cry7Ha1	68.6869	69.8816	69.8297
BT_Cry1Bf1	BT_Cry7Ia1	69.1542	71.5054	70.073
BT_Cry1Bf1	BT_Cry7Ja1	68.6567	68.5624	72.5061
BT_Cry1Bf1	BT_Cry7Ka1	69.3333	69.0355	69.8297
BT_Cry1Bf1	BT_Cry7Kb1	69.0117	68.3587	69.8297
BT_Cry1Bf1	BT_Cry7La1	69.5	66.0348	66.18
BT_Cry1Bf1	BT_Cry8Aa1	76.9486	68.4044	68.3698
BT_Cry1Bf1	NOV_Cry8Aa1_47.1_EEM92570.1	72.3051	69.1943	71.5328
BT_Cry1Bf1	BT_Cry8Ab1	74.6269	67.6145	69.3431
BT_Cry1Bf1	NOV_Cry8Ab1_80.0_AMR06151.1	73.9635	67.7725	71.5328
BT_Cry1Bf1	NOV_Cry8Ab1_80.3_AFP44678.1	73.9635	67.4566	68.6131
BT_Cry1Bf1	BT_Cry8Ac1	74.461	67.7725	71.2895
BT_Cry1Bf1	BT_Cry8Ad1	75	67.9305	70.073
BT_Cry1Bf1	BT_Cry8Ba1	71.6418	70.4581	68.3698
BT_Cry1Bf1	NOV_Cry8Ba1_88.6_AEP25412.1	71.1443	69.9842	74.9206
BT_Cry1Bf1	BT_Cry8Bb1	73.1343	70.6161	69.5864
BT_Cry1Bf1	BT_Cry8Ca1	69.6517	68.4553	70.073
BT_Cry1Bf1	NOV_Cry8Ca1_41.2_AST51780.1	71.3101	66.0317	68.4478
BT_Cry1Bf1	NOV_Cry8Ca1_42.6_ABY46520.1	70.4809	67.6375	67.9198
BT_Cry1Bf1	BT_Cry8Da1	77.7778	69.5103	71.5328
BT_Cry1Bf1	NOV_Cry8Da1_43.7_ANC11094.1	68.9884	66.9826	70.073
BT_Cry1Bf1	BT_Cry8Db1	77.7778	69.3523	68.6131
BT_Cry1Bf1	NOV_Cry8Db1_49.9_WP_103653049.1	70.8968	68.2464	69.0998
BT_Cry1Bf1	NOV_Cry8Db1_51.1_PNK22955.1	71.066	68.2464	69.5864
BT_Cry1Bf1	BT_Cry8Ea2	72.5293	72.3856	68.3698
BT_Cry1Bf1	BT_Cry8Fa2	73.1293	69.3523	69.3431
BT_Cry1Bf1	BT_Cry8Ga1	69.8492	66.1927	69.6078
BT_Cry1Bf1	BT_Cry8Ha1	70.7071	69.6825	70.5596
BT_Cry1Bf1	NOV_Cry8Ha1_89.4_ABB29866.1	70.7071	69.3523	70.5596
BT_Cry1Bf1	NOV_Cry8Ha1_89.8_ATY50148.1	71.0438	68.7302	70.3163
BT_Cry1Bf1	BT_Cry8Hb1	71.0438	69.5375	69.8297
BT_Cry1Bf1	BT_Cry8Ia3	70.9845	67.2986	69.0998
BT_Cry1Bf1	BT_Cry8Ib1	70.8117	67.1406	67.6399
BT_Cry1Bf1	BT_Cry8Ja1	72.5293	72.3856	70.073
BT_Cry1Bf1	NOV_Cry8Ja1_60.3_PEE68563.1	73.3002	69.697	68.1265
BT_Cry1Bf1	BT_Cry8Ka1	70.5193	67.9305	66.4234
BT_Cry1Bf1	BT_Cry8Ka3	70.3518	67.6145	66.91
BT_Cry1Bf1	BT_Cry8Kb1	70.1843	67.4566	70.8029
BT_Cry1Bf1	NOV_Cry8Kb1_73.3_APT36283.1	70.1667	67.4566	72.7494
BT_Cry1Bf1	BT_Cry8La1	69.8176	70.7904	69.8297
BT_Cry1Bf1	NOV_Cry8Ma2_96.0_WP_103622989.1	73.6196	69.6028	68.8564
BT_Cry1Bf1	NOV_Cry8Ma3_96.0_ATY50149.1	71.3101	69.9482	68.1265
BT_Cry1Bf1	BT_Cry8Na1	69.6517	67.1406	68.3698
BT_Cry1Bf1	BT_Cry8Pa1	72.471	70.1422	68.6131
BT_Cry1Bf1	BT_Cry8Qa1	72.9915	68.2464	69.0998
BT_Cry1Bf1	BT_Cry8Ra1	75.9536	69.1943	69.8297
BT_Cry1Bf1	BT_Cry8Sa1	71.2121	68.5624	70.073
BT_Cry1Bf1	BT_Cry8Ta1	72.471	69.8262	69.3431
BT_Cry1Bf1	BT_Cry9Aa1	69.3201	67.2986	70.073
BT_Cry1Bf1	BT_Cry9Ba1	69.1542	67.6145	71.0462
BT_Cry1Bf1	BT_Cry9Bb1	70.3333	66.8246	69.5864
BT_Cry1Bf1	BT_Cry9Ca1	76.9486	67.9612	72.7494
BT_Cry1Bf1	BT_Cry9Da1	69.4859	68.4044	69.3431
BT_Cry1Bf1	BT_Cry9Db1	69.6517	68.0885	70.073
BT_Cry1Bf1	BT_Cry9Dc1	69.4859	67.7725	70.5596
BT_Cry1Bf1	BT_Cry9Ea10	71.1443	68.3087	69.5864
BT_Cry1Bf1	BT_Cry9Eb1	72.471	68.4729	69.0998
BT_Cry1Bf1	BT_Cry9Ec1	70.9784	67.6375	71.2895
BT_Cry1Bf1	BT_Cry9Ed1	70.1493	67.1521	72.2628
BT_Cry1Bf1	BT_Cry9Ee1	69.8176	67.6375	69.5864
BT_Cry1Bf1	BT_Cry9Fa1	71.9735	67.1498	71.5328
BT_Cry1Bf1	BT_Cry9Ga1	69.4859	67.2986	71.5686
BT_Cry1Bf1	NOV_Cry9Ga1_57.2_PER39584.1	70.1493	65.7143	71.5762
BT_Cry1Bf1	NOV_Cry9Ga1_58.0_AJS57594.1	68.8226	66.9872	68.1373
BT_Cry1Bg1	BT_Cry1Bh1	85.0746	83.0159	68.3698
BT_Cry1Bg1	BT_Cry1Bi1	100	100	69.0998
BT_Cry1Bg1	BT_Cry1Bj1	90.8789	81.4286	69.0998
BT_Cry1Bg1	BT_Cry1Ca11	69.8176	70.9184	72.5061
BT_Cry1Bg1	BT_Cry1Cb1	69.9834	70.2381	91.4216
BT_Cry1Bg1	BT_Cry1Da1	68.325	70.3125	68.1818
BT_Cry1Bg1	BT_Cry1Dd1	69.3201	70.3316	69.1729
BT_Cry1Bg1	BT_Cry1Dc1	68.8333	69.9653	70.5596
BT_Cry1Bg1	BT_Cry1Db1	69.3201	70.1389	68.4343
BT_Cry1Bg1	BT_Cry1Ea10	68.8226	69.2177	70.398
BT_Cry1Bg1	NOV_Cry1Ea10_93.2_AAX86871.1	68.6567	69.2177	70.398
BT_Cry1Bg1	BT_Cry1Eb1	69.3467	70.0855	94.3627
BT_Cry1Bg1	BT_Cry1Fa1	68.325	69.3739	71.2895
BT_Cry1Bg1	BT_Cry1Fb1	68.325	69.0355	70.1235
BT_Cry1Bg1	BT_Cry1Gc1	69.3739	69.1919	69.8297
BT_Cry1Bg1	BT_Cry1Ga2	69.7124	69.7755	70.073
BT_Cry1Bg1	BT_Cry1Gb1	67.0051	70.068	71.5328
BT_Cry1Bg1	BT_Cry1Ha1	69.898	68.5185	68.408
BT_Cry1Bg1	BT_Cry1Hc1	69.5431	66.1836	67.9198
BT_Cry1Bg1	BT_Cry1Hb1	70.068	68.8663	69.697
BT_Cry1Bg1	BT_Cry1Ia11	77.7778	79.0476	72.0195
BT_Cry1Bg1	BT_Cry1Ia17	76.7828	80.1587	72.5061
BT_Cry1Bg1	NOV_Cry1Ia24_22.2_CAP40039.1	68.9884	66.9983	64.9635
BT_Cry1Bg1	BT_Cry1Ic1	76.7169	79.8413	71.5328
BT_Cry1Bg1	BT_Cry1Id1	76.9486	79.2063	72.7494
BT_Cry1Bg1	NOV_Cry1Ie2_23.3_ATF15267.1	68.1973	69.6296	67.6399
BT_Cry1Bg1	BT_Cry1Ie4	77.9436	79.3049	72.2628
BT_Cry1Bg1	NOV_Cry1Ie5_79.3_PQQ47595.1	75.2902	78.5714	71.5686
BT_Cry1Bg1	BT_Cry1Ig1	76.7828	79.6825	71.7762
BT_Cry1Bg1	BT_Cry1Ja1	68.8226	69.808	70.8642
BT_Cry1Bg1	BT_Cry1Jb1	69.4859	70.5061	69.5864
BT_Cry1Bg1	NOV_Cry1Jc1_99.1_AAS93799.1	68.325	70.7231	69.3431
BT_Cry1Bg1	BT_Cry1Jd1	68.4909	70.8995	67.6399
BT_Cry1Bg1	BT_Cry1Ka2	84.4113	72.9773	72.7494
BT_Cry1Bg1	BT_Cry1La1	69.0846	69.898	70.5596
BT_Cry1Bg1	BT_Cry1Ma1	78.2753	71.6828	72.7494
BT_Cry1Bg1	BT_Cry1Na1	69.6667	69.3467	69.8297
BT_Cry1Bg1	BT_Cry1Nb1	69.1667	70.5782	71.4286
BT_Cry1Bg1	BT_Cry20Aa1	69.5	69.0476	68.1373
BT_Cry1Bg1	BT_Cry20Ba2	69.3739	69.0355	68.8564
BT_Cry1Bg1	NOV_Cry20Ba2_80.0_AGV55017.1	69.5431	68.3587	67.3966
BT_Cry1Bg1	BT_Cry21Aa1	68.9884	66.5087	66.1692
BT_Cry1Bg1	NOV_Cry21Aa2_44.6_AZR80772.1	67.4959	67.517	66.6667
BT_Cry1Bg1	BT_Cry21Ba1	68.8226	65.4028	66.4216
BT_Cry1Bg1	NOV_Cry21Ba1_28.9_PEZ39117.1	67.5393	72.619	65.9314
BT_Cry1Bg1	BT_Cry21Ca1	71.6418	67.7725	65.6934
BT_Cry1Bg1	NOV_Cry21Ea1_42.1_AEH76823.1	72.471	65.6911	66.6667
BT_Cry1Bg1	NOV_Cry21Ea1_40.3_AOM14729.1	72.1393	68.0885	66.1578
BT_Cry1Bg1	NOV_Cry21Ca2_64.6_AZR80780.1	70.9784	66.3507	64.7202
BT_Cry1Bg1	NOV_Cry21Ca2_65.9_AZR80774.1	71.3101	66.3507	63.9903
BT_Cry1Bg1	BT_Cry21Da1	70.3151	66.0348	64.4608
BT_Cry1Bg1	BT_Cry21Fa1	69.8176	67.1692	67.3966
BT_Cry1Bg1	NOV_Cry21Ea1_53.3_OTW62068.1	80.9524	67.3139	66.1765
BT_Cry1Bg1	BT_Cry21Ea1	72.9685	65.2449	67.9487
BT_Cry1Bg1	BT_Cry21Ga1	67.6617	67.1875	66.6667
BT_Cry1Bg1	BT_Cry21Ha1	68.1592	66.0348	67.8832
BT_Cry1Bg1	BT_Cry24Ba1	69.9275	65.7188	67.8832
BT_Cry1Bg1	NOV_Cry24Aa1_98.3_WP_086403584.1	70.3297	66.3507	68.3951
BT_Cry1Bg1	BT_Cry24Ca1	68.8226	67.4566	69.4236
BT_Cry1Bg1	BT_Cry24Da1	69.4859	66.8246	69.5864
BT_Cry1Bg1	NOV_Cry25Aa1_97.8_OUB78400.1	69.8176	65.873	68.6717
BT_Cry1Bg1	BT_Cry26Aa1	70.3151	68.5624	64.9635
BT_Cry1Bg1	BT_Cry27Aa1	67.6717	69.3122	72.5061
BT_Cry1Bg1	NOV_Cry27Aa1_80.8_AGV55018.1	68.6567	68	72.7494
BT_Cry1Bg1	BT_Cry28Aa2	68.8226	68.0067	70.8029
BT_Cry1Bg1	BT_Cry29Aa1	65.1741	74.5935	69.0998
BT_Cry1Bg1	NOV_Cry29Aa1_96.4_OUC03129.1	65.1741	69.8752	69.0998
BT_Cry1Bg1	BT_Cry2Aa13	68.0484	66.6667	67.1533
BT_Cry1Bg1	BT_Cry2Aa3	69.0846	66.3446	66.91
BT_Cry1Bg1	BT_Cry2Ab10	68.0484	65.8537	67.6399
BT_Cry1Bg1	BT_Cry2Ab15	68.0484	66.3415	68.1265
BT_Cry1Bg1	BT_Cry2Am1	68.7285	66.0163	67.3966
BT_Cry1Bg1	BT_Cry2Ac10	68.3938	66.3265	67.1533
BT_Cry1Bg1	BT_Cry2Ad5	67.5302	65.3659	67.6399
BT_Cry1Bg1	BT_Cry2Af1	68.9119	67.1717	68.3698
BT_Cry1Bg1	BT_Cry2Ag1	68.0412	66.6667	67.1679
BT_Cry1Bg1	BT_Cry2Ae1	67.7029	66.1765	67.1533
BT_Cry1Bg1	BT_Cry2Ah3	68.2211	65.8497	66.91
BT_Cry1Bg1	BT_Cry2Ai1	68.5665	66.6667	67.1533
BT_Cry1Bg1	BT_Cry2Ak1	68.5665	65.0485	66.91
BT_Cry1Bg1	NOV_Cry2Ak1_76.8_AX513524.1	68.2373	67.3367	67.6399
BT_Cry1Bg1	BT_Cry2Al1	68.9119	65.8537	67.1533
BT_Cry1Bg1	NOV_Cry2Ba1_29.9_AEX63666.1	67.5127	65.8768	72.2714
BT_Cry1Bg1	BT_Cry2Ba2	67.5347	68.0272	67.6399
BT_Cry1Bg1	BT_Cry30Aa1	68.325	66.9887	71.0462
BT_Cry1Bg1	BT_Cry30Ca1	68.8226	65.873	70.3163
BT_Cry1Bg1	BT_Cry30Ba1	68.4909	67.7994	67.6692
BT_Cry1Bg1	BT_Cry30Da1	67.9934	66.5056	69.5864
BT_Cry1Bg1	BT_Cry30Db1	68.4909	66.3446	70.5596
BT_Cry1Bg1	BT_Cry30Ea1	67.4959	66.5064	70.8029
BT_Cry1Bg1	BT_Cry30Fa1	67.8275	66.9935	71.0462
BT_Cry1Bg1	BT_Cry30Ga1	67.9934	71.2707	70.5596
BT_Cry1Bg1	NOV_Cry30Ga2_64.5_ARJ25665.1	68.1592	68.123	68.642
BT_Cry1Bg1	BT_Cry31Aa6	69.4859	67.6923	66.4141
BT_Cry1Bg1	BT_Cry31Ab1	69.9834	67.8632	65.1852
BT_Cry1Bg1	BT_Cry31Ac1	68.9884	67.1406	78.1362
BT_Cry1Bg1	BT_Cry31Ad1	69.3201	67.1795	66.1765
BT_Cry1Bg1	BT_Cry32Aa1	68.4909	66.8325	73.0994
BT_Cry1Bg1	BT_Cry32Ba1	68.8226	65.7188	66.91
BT_Cry1Bg1	BT_Cry32Ca1	71.6418	68.984	67.6399
BT_Cry1Bg1	BT_Cry32Cb1	72.1393	67.9078	69.0998
BT_Cry1Bg1	BT_Cry32Da1	71.3101	70.4301	70.3163
BT_Cry1Bg1	BT_Cry32Ea1	70.9784	66.6667	69.5864
BT_Cry1Bg1	BT_Cry32Ea2	71.1443	66.0348	69.0998
BT_Cry1Bg1	NOV_Cry32Ea2_41.9_AQM56938.1	68.9884	68.8784	70.8029
BT_Cry1Bg1	NOV_Cry32Ea2_45.2_WP_087949412.1	70.1493	66.8246	69.0998
BT_Cry1Bg1	BT_Cry32Fa1	70.6468	65.5449	67.8922
BT_Cry1Bg1	BT_Cry32Ga1	68.6567	66.1836	68.1265
BT_Cry1Bg1	BT_Cry32Ha1	69.8176	66.1927	67.8832
BT_Cry1Bg1	BT_Cry32Hb1	69.8176	65.7188	67.4074
BT_Cry1Bg1	NOV_Cry32Hb1_41.4_AQX37181.1	69.3201	65.8654	71.9888
BT_Cry1Bg1	BT_Cry32Ia1	70.1493	65.4028	68.3698
BT_Cry1Bg1	BT_Cry32Ja1	69.3201	66.1927	68.8564
BT_Cry1Bg1	BT_Cry32Ka1	70.8126	66.1927	69.0998
BT_Cry1Bg1	BT_Cry32La1	67.1642	66.5087	67.1533
BT_Cry1Bg1	BT_Cry32Ma1	71.476	70.0176	68.6131
BT_Cry1Bg1	NOV_Cry32Ma1_57.7_AXY11484.1	72.9685	67.6819	70.3163
BT_Cry1Bg1	BT_Cry32Mb1	71.6418	70.0176	68.8725
BT_Cry1Bg1	BT_Cry32Na1	68.6567	66.6667	68.3698
BT_Cry1Bg1	BT_Cry32Oa1	69.1542	66.8246	71.2895
BT_Cry1Bg1	BT_Cry32Pa1	70.3151	66.3366	69.6742
BT_Cry1Bg1	BT_Cry32Qa1	70.9784	65.8768	66.6667
BT_Cry1Bg1	BT_Cry32Ra1	68.325	66.1927	67.8832
BT_Cry1Bg1	BT_Cry32Sa1	71.476	73.0061	66.4179
BT_Cry1Bg1	BT_Cry32Ta1	70.1493	66.9967	69.5864
BT_Cry1Bg1	NOV_Cry32Ta1_48.0_AQX37180.1	72.3051	67.6145	67.8922
BT_Cry1Bg1	BT_Cry32Ua1	71.3101	69.7133	68.3698
BT_Cry1Bg1	NOV_Cry32Ua1_65.2_AQM56939.1	76.1194	67.1406	68.9394
BT_Cry1Bg1	BT_Cry32Va1	69.3201	66.1927	68.6131
BT_Cry1Bg1	NOV_Cry32Va1_61.0_WP_134996253.1	69.6517	65.5608	69.0998
BT_Cry1Bg1	BT_Cry73Ba1	71.3101	68.254	69.4444
BT_Cry1Bg1	NOV_Cry73Ba1_39.0_PEE63029.1	69.9834	69.2982	66.4198
BT_Cry1Bg1	BT_Cry39Aa1	68.8226	68.3761	68.9223
BT_Cry1Bg1	BT_Cry3Aa10	70.3151	68.3007	69.6296
BT_Cry1Bg1	NOV_Cry3Aa12_81.9_AEZ53144.1	70.1209	71.9397	69.8765
BT_Cry1Bg1	BT_Cry3Ba1	70.8126	68.2848	69.0998
BT_Cry1Bg1	BT_Cry3Bb1	70.4809	68.2848	68.3698
BT_Cry1Bg1	BT_Cry3Ca1	67.8333	67.6236	66.6667
BT_Cry1Bg1	BT_Cry40Aa1	69.9834	70.9622	69.509
BT_Cry1Bg1	NOV_Cry40Aa1_67.9_CQ868314.1	70.1493	69.0722	72.2628
BT_Cry1Bg1	BT_Cry40Ba1	69.1542	69.1667	69.4444
BT_Cry1Bg1	BT_Cry40Ca1	68.4909	69.5876	69.7674
BT_Cry1Bg1	BT_Cry40Da1	68.4909	69.8816	71.875
BT_Cry1Bg1	NOV_Cry40Da1_65.0_CAH33957.1	68.1592	70.4082	68.408
BT_Cry1Bg1	NOV_Cry40Da1_66.9_PER55269.1	68.1592	69.697	72.0513
BT_Cry1Bg1	NOV_Cry40Da1_77.3_ARJ25823.1	68.9884	70.7483	71.1286
BT_Cry1Bg1	NOV_Cry40Da1_81.5_AIN76756.1	69.3201	71.2821	70.6349
BT_Cry1Bg1	BT_Cry66Aa1	76.6169	66.9826	70.3163
BT_Cry1Bg1	BT_Cry41Ba2	68.2624	68.3849	67.9012
BT_Cry1Bg1	BT_Cry42Aa1	70.4809	69.4737	69.3431
BT_Cry1Bg1	BT_Cry41Ab1	72.471	68.1445	70.073
BT_Cry1Bg1	BT_Cry41Aa1	72.471	68.1445	69.9005
BT_Cry1Bg1	NOV_Cry41Ca1_39.9_WP_001075423.1	73.1343	66.6667	71.1111
BT_Cry1Bg1	NOV_Cry41Ca1_50.4_AZJ24166.1	73.466	66.1812	65.9259
BT_Cry1Bg1	BT_Cry43Aa1	70.5193	68.7179	67.6471
BT_Cry1Bg1	BT_Cry43Ba1	69.7917	69.5286	68.6131
BT_Cry1Bg1	BT_Cry43Ca1	71.6667	69.1792	67.6399
BT_Cry1Bg1	BT_Cry43Cb1	70.8333	69.1667	68.3698
BT_Cry1Bg1	NOV_Cry43Cb1_38.6_AGV55020.1	68.6869	68.4729	70.398
BT_Cry1Bg1	NOV_Cry43Cb1_43.9_PEA91147.1	73.569	67.1406	68.3698
BT_Cry1Bg1	BT_Cry43Cc1	71.5	69.1667	68.8564
BT_Cry1Bg1	BT_Cry44Aa1	68.9884	69.8262	68.1592
BT_Cry1Bg1	BT_Cry47Aa1	72.8956	70.6161	71.5328
BT_Cry1Bg1	BT_Cry48Aa1	71.1443	68.2211	66.6667
BT_Cry1Bg1	NOV_Cry48Aa1_36.6_CAH33948.1	70.3151	66.0348	68.8564
BT_Cry1Bg1	NOV_Cry48Aa1_36.9_CAH33950.1	69.9834	66.1927	69.5864
BT_Cry1Bg1	BT_Cry48Ab1	69.8176	69.0972	66.9118
BT_Cry1Bg1	BT_Cry4Aa1	68.8226	66.9903	69.0998
BT_Cry1Bg1	NOV_Cry4Aa1_32.5_ADM64568.1	70.4809	67.0051	69.8297
BT_Cry1Bg1	BT_Cry4Ba1	68.8226	70.0717	73.9659
BT_Cry1Bg1	NOV_Cry4Ba1_31.6_AUM94650.1	69.1542	67.4566	69.3827
BT_Cry1Bg1	NOV_Cry4Ba1_63.7_AJW76684.1	67.8275	69.7297	71.2895
BT_Cry1Bg1	NOV_Cry4Ba1_63.8_OUB35623.1	67.33	69.1489	72.9927
BT_Cry1Bg1	BT_Cry4Ba3	68.6567	70.2509	73.7226
BT_Cry1Bg1	BT_Cry4Ca1	67.9934	68	69.1729
BT_Cry1Bg1	NOV_Cry4Ca2_48.4_AZJ24771.1	67.1642	66.6667	70.073
BT_Cry1Bg1	NOV_Cry4Ca2_51.6_AZJ24420.1	68.5092	69.808	69.3827
BT_Cry1Bg1	NOV_Cry4Cb3_34.4_PEA86378.1	68.1592	68.0885	68.6131
BT_Cry1Bg1	BT_Cry50Aa1	66.9983	69.5187	72.9927
BT_Cry1Bg1	BT_Cry50Ba1	68.6567	70.0355	71.7762
BT_Cry1Bg1	BT_Cry52Aa1	67.1642	65.5608	71.0938
BT_Cry1Bg1	BT_Cry52Ba1	67.33	65.2449	70.2564
BT_Cry1Bg1	BT_Cry52Ca1	67.6819	68.4818	69.4444
BT_Cry1Bg1	NOV_Cry52Ca1_62.9_AZJ24464.1	68.7285	68.6469	69.3431
BT_Cry1Bg1	BT_Cry53Aa1	69.3201	70.0647	68.6567
BT_Cry1Bg1	NOV_Cry53Aa1_40.7_WP_103591149.1	68.8442	69.0363	66.9192
BT_Cry1Bg1	BT_Cry53Ab1	68.6567	68.7908	68.3698
BT_Cry1Bg1	NOV_Cry53Ab1_39.4_AFM37573.1	69.0117	67.8161	69.6742
BT_Cry1Bg1	NOV_Cry53Ab1_40.0_CAH33955.1	69.7279	69.0363	67.9293
BT_Cry1Bg1	NOV_Cry53Ab1_40.9_APA45008.1	69.0476	67.9305	67.1795
BT_Cry1Bg1	BT_Cry54Aa1	70.6468	69.4158	68.3698
BT_Cry1Bg1	BT_Cry54Ab1	70.6468	69.5876	68.6131
BT_Cry1Bg1	BT_Cry54Ba1	70.6468	68.1973	68.8564
BT_Cry1Bg1	BT_Cry56Aa1	67.3333	72.0617	70.8029
BT_Cry1Bg1	NOV_Cry56Aa2_56.0_AGV55019.1	67.6617	72.2868	69.5864
BT_Cry1Bg1	NOV_Cry56Aa4_56.4_PER37538.1	67.4959	72.1905	69.5864
BT_Cry1Bg1	NOV_Cry56Aa4_77.6_ARJ25668.1	67.1692	71.869	71.2895
BT_Cry1Bg1	NOV_Cry56Aa4_79.3_WP_103592286.1	67.0034	72.0617	69.3431
BT_Cry1Bg1	BT_Cry57Ab1	67.6617	69.9842	68.642
BT_Cry1Bg1	BT_Cry57Aa1	67.1769	69.8262	68.642
BT_Cry1Bg1	BT_Cry58Aa1	72.1393	67.2986	67.6399
BT_Cry1Bg1	NOV_Cry21Ea1_32.5_AGS78122.1	72.3051	66.1812	71.0462
BT_Cry1Bg1	NOV_Cry21Ea1_36.9_AGS78123.2	82.3691	66.5017	68.4896
BT_Cry1Bg1	BT_Cry59Aa1	67.8883	66.0348	69.0104
BT_Cry1Bg1	BT_Cry59Ba1	69.4859	65.8768	68.75
BT_Cry1Bg1	BT_Cry5Ab1	67.4959	64.7709	64.6914
BT_Cry1Bg1	BT_Cry5Ba1	70.8126	68.8784	66.1654
BT_Cry1Bg1	NOV_Cry5Ba1_27.2_AZR80678.1	68.8226	67.4566	78.5965
BT_Cry1Bg1	NOV_Cry5Ba1_48.7_TEA80813.1	66.5008	65.5608	67.43
BT_Cry1Bg1	BT_Cry5Ca1	71.8076	67.9305	69.8297
BT_Cry1Bg1	BT_Cry5Da1	68.6567	69.5035	68.1265
BT_Cry1Bg1	BT_Cry5Ea2	68.6567	65.8768	70.9677
BT_Cry1Bg1	BT_Cry61Aa1	68.325	67.1406	70.8029
BT_Cry1Bg1	BT_Cry62Aa1	71.8076	67.3367	67.8832
BT_Cry1Bg1	BT_Cry63Aa1	67.0051	68.4044	67.7165
BT_Cry1Bg1	BT_Cry65Aa2	74.9585	64.9038	66.4216
BT_Cry1Bg1	NOV_Cry65Aa2_55.6_PDY37670.1	75.2902	69.0363	65.9367
BT_Cry1Bg1	BT_Cry67Aa2	67.4959	73.9645	66.9136
BT_Cry1Bg1	BT_Cry68Aa1	67.6617	66.5056	68.7023
BT_Cry1Bg1	NOV_Cry68Aa1_46.2_ARJ25655.1	67.9934	67.8161	68.1373
BT_Cry1Bg1	NOV_Cry68Aa1_74.8_WP_103592020.1	68.1592	68.8333	68.4478
BT_Cry1Bg1	NOV_Cry68Aa1_80.1_PER38368.1	68.8226	66.5056	68.4478
BT_Cry1Bg1	BT_Cry69Aa1	68	66.8246	69.3431
BT_Cry1Bg1	NOV_Cry69Aa2_62.7_WP_103591151.1	68.3502	66.6667	67.6399
BT_Cry1Bg1	BT_Cry69Ab1	67.8333	66.1905	68.3698
BT_Cry1Bg1	NOV_Cry69Ab1_58.0_PER42111.1	68.8776	68.109	68.3698
BT_Cry1Bg1	NOV_Cry69Ab1_59.2_WP_103591619.1	68.7075	66.0348	67.1533
BT_Cry1Bg1	BT_Cry70Aa1	70.6468	69.6133	68.2051
BT_Cry1Bg1	NOV_Cry70Aa1_77.7_WP_098222608.1	69.6517	71.2302	66.416
BT_Cry1Bg1	BT_Cry70Ba1	67.9934	71.1864	66.4216
BT_Cry1Bg1	BT_Cry70Bb1	68.4909	71.0227	66.9118
BT_Cry1Bg1	NOV_Cry70Bb1_67.1_OUB77817.1	68.4909	73.2932	67.4129
BT_Cry1Bg1	BT_Cry71Aa1	72.6667	68.2464	72.0195
BT_Cry1Bg1	NOV_Cry71Aa1_65.9_PER41598.1	73.2177	68.7204	67.6399
BT_Cry1Bg1	BT_Cry72Aa1	69.7917	68.6179	71.0462
BT_Cry1Bg1	BT_Cry73Aa1	72.3051	70.2899	68.6131
BT_Cry1Bg1	NOV_Cry73Aa1_40.0_PQQ47537.1	68.8226	70.2857	70.6215
BT_Cry1Bg1	NOV_Cry73Aa1_88.4_AQM56942.1	71.8076	70.6522	69.5767
BT_Cry1Bg1	BT_Cry7Aa1	70.6868	69.4859	68.3698
BT_Cry1Bg1	BT_Cry7Ab1	72.1943	69.4859	68.6131
BT_Cry1Bg1	BT_Cry7Ab5	72.0268	69.6517	69.5864
BT_Cry1Bg1	BT_Cry7Ac1	71.1893	69.4859	69.0998
BT_Cry1Bg1	BT_Cry7Ba1	70.1843	67.7725	69.8297
BT_Cry1Bg1	NOV_Cry7Ba1_84.3_AFI42043.1	69.3467	67.7725	69.0998
BT_Cry1Bg1	BT_Cry7Bb1	68.325	66.8246	69.0998
BT_Cry1Bg1	NOV_Cry7Ca1_86.8_AGM39664.1	71.3101	66.3507	67.6399
BT_Cry1Bg1	BT_Cry7Ca1	70.9784	66.3507	68.6567
BT_Cry1Bg1	BT_Cry7Cb1	71.476	69.1943	69.5864
BT_Cry1Bg1	NOV_Cry7Cb1_60.4_OTY00887.1	69.9834	66.6667	69.5864
BT_Cry1Bg1	BT_Cry7Da1	69.5286	68.7204	69.5864
BT_Cry1Bg1	NOV_Cry7Ea2_99.9_AFI42038.1	71.1443	67.6145	69.8297
BT_Cry1Bg1	BT_Cry7Fa1	70.4809	67.7939	67.3966
BT_Cry1Bg1	BT_Cry7Fb3	70.8126	67.7939	70.8029
BT_Cry1Bg1	BT_Cry7Ga2	68.5092	67.6145	68.8564
BT_Cry1Bg1	BT_Cry7Gb1	68.8442	67.6145	68.8564
BT_Cry1Bg1	NOV_Cry7Gb1_28.6_WP_103574454.1	67.6819	69.9145	72.5061
BT_Cry1Bg1	NOV_Cry7Gb1_94.1_AGM39662.1	68.8442	67.7725	68.8564
BT_Cry1Bg1	BT_Cry7Gc1	68.6767	67.4566	69.0998
BT_Cry1Bg1	BT_Cry7Gd1	70.3151	67.9305	69.0998
BT_Cry1Bg1	BT_Cry7Ha1	68.6869	69.7124	69.8297
BT_Cry1Bg1	BT_Cry7Ia1	69.8176	71.3262	70.073
BT_Cry1Bg1	BT_Cry7Ja1	68.325	68.2464	72.5061
BT_Cry1Bg1	BT_Cry7Ka1	70.3333	68.8663	69.8297
BT_Cry1Bg1	BT_Cry7Kb1	69.1792	68.3587	69.8297
BT_Cry1Bg1	BT_Cry7La1	69.1667	66.8246	66.18
BT_Cry1Bg1	BT_Cry8Aa1	76.2852	68.0885	68.3698
BT_Cry1Bg1	NOV_Cry8Aa1_47.1_EEM92570.1	73.3002	68.8784	71.5328
BT_Cry1Bg1	BT_Cry8Ab1	74.7927	68.2464	69.3431
BT_Cry1Bg1	NOV_Cry8Ab1_80.0_AMR06151.1	74.1294	68.5624	71.5328
BT_Cry1Bg1	NOV_Cry8Ab1_80.3_AFP44678.1	74.1294	68.4044	68.6131
BT_Cry1Bg1	BT_Cry8Ac1	75.6219	68.8784	71.2895
BT_Cry1Bg1	BT_Cry8Ad1	75.8333	68.0885	70.073
BT_Cry1Bg1	BT_Cry8Ba1	72.8027	70.1422	68.3698
BT_Cry1Bg1	NOV_Cry8Ba1_88.6_AEP25412.1	72.1393	69.9842	74.9206
BT_Cry1Bg1	BT_Cry8Bb1	73.1343	70.3002	69.5864
BT_Cry1Bg1	BT_Cry8Ca1	69.9834	68.6179	70.073
BT_Cry1Bg1	NOV_Cry8Ca1_41.2_AST51780.1	71.1443	65.873	68.4478
BT_Cry1Bg1	NOV_Cry8Ca1_42.6_ABY46520.1	70.8126	68.123	67.9198
BT_Cry1Bg1	BT_Cry8Da1	76.7828	70.1422	71.5328
BT_Cry1Bg1	NOV_Cry8Da1_43.7_ANC11094.1	69.6517	67.6145	70.073
BT_Cry1Bg1	BT_Cry8Db1	76.7828	69.9842	68.6131
BT_Cry1Bg1	NOV_Cry8Db1_49.9_WP_103653049.1	70.8968	68.7204	69.0998
BT_Cry1Bg1	NOV_Cry8Db1_51.1_PNK22955.1	71.2352	68.5624	69.5864
BT_Cry1Bg1	BT_Cry8Ea2	73.3668	71.8954	68.3698
BT_Cry1Bg1	BT_Cry8Fa2	71.7687	69.1943	69.3431
BT_Cry1Bg1	BT_Cry8Ga1	70.3518	65.8768	69.6078
BT_Cry1Bg1	BT_Cry8Ha1	71.7172	69.5238	70.5596
BT_Cry1Bg1	NOV_Cry8Ha1_89.4_ABB29866.1	71.7172	69.5103	70.5596
BT_Cry1Bg1	NOV_Cry8Ha1_89.8_ATY50148.1	72.3906	68.5714	70.3163
BT_Cry1Bg1	BT_Cry8Hb1	72.0539	69.5375	69.8297
BT_Cry1Bg1	BT_Cry8Ia3	72.1934	67.4566	69.0998
BT_Cry1Bg1	BT_Cry8Ib1	72.1934	67.2986	67.6399
BT_Cry1Bg1	BT_Cry8Ja1	73.3668	72.2222	70.073
BT_Cry1Bg1	NOV_Cry8Ja1_60.3_PEE68563.1	73.7977	70.1754	68.1265
BT_Cry1Bg1	BT_Cry8Ka1	70.3518	66.9826	66.4234
BT_Cry1Bg1	BT_Cry8Ka3	70.1843	66.9826	66.91
BT_Cry1Bg1	BT_Cry8Kb1	70.1843	66.5087	70.8029
BT_Cry1Bg1	NOV_Cry8Kb1_73.3_APT36283.1	69.6667	66.8246	72.7494
BT_Cry1Bg1	BT_Cry8La1	70.6468	70.1031	69.8297
BT_Cry1Bg1	NOV_Cry8Ma2_96.0_WP_103622989.1	74.8466	69.0846	68.8564
BT_Cry1Bg1	NOV_Cry8Ma3_96.0_ATY50149.1	71.6418	69.7755	68.1265
BT_Cry1Bg1	BT_Cry8Na1	69.1542	67.1406	68.3698
BT_Cry1Bg1	BT_Cry8Pa1	72.8027	70.1422	68.6131
BT_Cry1Bg1	BT_Cry8Qa1	71.9658	68.7204	69.0998
BT_Cry1Bg1	BT_Cry8Ra1	75.4561	68.8784	69.8297
BT_Cry1Bg1	BT_Cry8Sa1	71.2121	67.4566	70.073
BT_Cry1Bg1	BT_Cry8Ta1	72.1393	69.8262	69.3431
BT_Cry1Bg1	BT_Cry9Aa1	69.8176	67.1406	70.073
BT_Cry1Bg1	BT_Cry9Ba1	68.9884	67.9305	71.0462
BT_Cry1Bg1	BT_Cry9Bb1	70.3333	67.9305	69.5864
BT_Cry1Bg1	BT_Cry9Ca1	74.9585	68.4466	72.7494
BT_Cry1Bg1	BT_Cry9Da1	69.4859	68.2464	69.3431
BT_Cry1Bg1	BT_Cry9Db1	69.6517	68.7204	70.073
BT_Cry1Bg1	BT_Cry9Dc1	69.8176	68.4044	70.5596
BT_Cry1Bg1	BT_Cry9Ea10	71.8076	68.1445	69.5864
BT_Cry1Bg1	BT_Cry9Eb1	73.3002	68.8013	69.0998
BT_Cry1Bg1	BT_Cry9Ec1	71.9735	67.3139	71.2895
BT_Cry1Bg1	BT_Cry9Ed1	70.8126	67.9612	72.2628
BT_Cry1Bg1	BT_Cry9Ee1	70.4809	67.7994	69.5864
BT_Cry1Bg1	BT_Cry9Fa1	71.9735	67.3108	71.5328
BT_Cry1Bg1	BT_Cry9Ga1	69.8176	67.1406	71.5686
BT_Cry1Bg1	NOV_Cry9Ga1_57.2_PER39584.1	69.4859	65.5556	71.5762
BT_Cry1Bg1	NOV_Cry9Ga1_58.0_AJS57594.1	68.4909	66.9872	68.1373
BT_Cry1Bh1	BT_Cry1Bi1	85.0746	83.0159	90.0966
BT_Cry1Bh1	BT_Cry1Bj1	83.4163	87.7778	89.1304
BT_Cry1Bh1	BT_Cry1Ca11	71.1443	70.068	70.2899
BT_Cry1Bh1	BT_Cry1Cb1	71.1443	69.898	70.098
BT_Cry1Bh1	BT_Cry1Da1	69.3201	70.6597	69.9495
BT_Cry1Bh1	BT_Cry1Dd1	68.8226	70.3316	69.4236
BT_Cry1Bh1	BT_Cry1Dc1	68.6667	69.7917	69.3431
BT_Cry1Bh1	BT_Cry1Db1	69.3201	70.8333	69.9495
BT_Cry1Bh1	BT_Cry1Ea10	69.4859	68.7075	69.1542
BT_Cry1Bh1	NOV_Cry1Ea10_93.2_AAX86871.1	69.6517	68.7075	69.1542
BT_Cry1Bh1	BT_Cry1Eb1	70.6868	68.8889	70.3431
BT_Cry1Bh1	BT_Cry1Fa1	69.4859	70.7276	70.5596
BT_Cry1Bh1	BT_Cry1Fb1	69.3201	70.0508	70.8642
BT_Cry1Bh1	BT_Cry1Gc1	70.22	68.5185	69.3431
BT_Cry1Bh1	BT_Cry1Ga2	70.5584	70.8117	68.599
BT_Cry1Bh1	BT_Cry1Gb1	67.8511	69.5578	68.8406
BT_Cry1Bh1	BT_Cry1Ha1	70.2381	70.202	70.398
BT_Cry1Bh1	BT_Cry1Hc1	70.0508	67.3108	70.1754
BT_Cry1Bh1	BT_Cry1Hb1	69.7279	69.3739	69.1919
BT_Cry1Bh1	BT_Cry1Ia11	76.6169	86.6667	70.8029
BT_Cry1Bh1	BT_Cry1Ia17	76.1194	87.7778	70.8029
BT_Cry1Bh1	NOV_Cry1Ia24_22.2_CAP40039.1	69.6517	66.5008	66.6667
BT_Cry1Bh1	BT_Cry1Ic1	75.8794	87.3016	70.3163
BT_Cry1Bh1	BT_Cry1Id1	75.7877	86.5079	69.3237
BT_Cry1Bh1	NOV_Cry1Ie2_23.3_ATF15267.1	68.0272	70.1852	68.8406
BT_Cry1Bh1	BT_Cry1Ie4	75.4561	86.6667	70.5596
BT_Cry1Bh1	NOV_Cry1Ie5_79.3_PQQ47595.1	73.9635	83.9683	72.7941
BT_Cry1Bh1	BT_Cry1Ig1	74.9585	87.4603	70.0483
BT_Cry1Bh1	BT_Cry1Ja1	69.1542	70.1571	70.6173
BT_Cry1Bh1	BT_Cry1Jb1	68.9884	70.1571	66.9082
BT_Cry1Bh1	NOV_Cry1Jc1_99.1_AAS93799.1	68.4909	70.7231	70.2899
BT_Cry1Bh1	BT_Cry1Jd1	68.4909	70.3704	68.3575
BT_Cry1Bh1	BT_Cry1Ka2	94.0299	72.6537	67.8744
BT_Cry1Bh1	BT_Cry1La1	70.9845	68.5374	69.8297
BT_Cry1Bh1	BT_Cry1Ma1	76.1194	72.0065	68.599
BT_Cry1Bh1	BT_Cry1Na1	69.6667	69.3467	69.0998
BT_Cry1Bh1	BT_Cry1Nb1	69.3333	69.3878	70.6767
BT_Cry1Bh1	BT_Cry20Aa1	69	68.3673	68.6275
BT_Cry1Bh1	BT_Cry20Ba2	69.3739	69.3739	67.8744
BT_Cry1Bh1	NOV_Cry20Ba2_80.0_AGV55017.1	69.7124	69.3739	66.1836
BT_Cry1Bh1	BT_Cry21Aa1	69.3201	66.6667	67.9104
BT_Cry1Bh1	NOV_Cry21Aa2_44.6_AZR80772.1	67.9934	68.3673	68.1159
BT_Cry1Bh1	BT_Cry21Ba1	69.4859	65.7143	67.1569
BT_Cry1Bh1	NOV_Cry21Ba1_28.9_PEZ39117.1	68.7609	71.8254	65.4412
BT_Cry1Bh1	BT_Cry21Ca1	71.6418	66.5079	66.1836
BT_Cry1Bh1	NOV_Cry21Ea1_42.1_AEH76823.1	72.8027	65.6911	67.6329
BT_Cry1Bh1	NOV_Cry21Ea1_40.3_AOM14729.1	71.6418	68.8889	67.43
BT_Cry1Bh1	NOV_Cry21Ca2_64.6_AZR80780.1	71.1443	66.5079	66.4251
BT_Cry1Bh1	NOV_Cry21Ca2_65.9_AZR80774.1	71.3101	66.3492	66.1836
BT_Cry1Bh1	BT_Cry21Da1	71.8076	66.8254	65.1961
BT_Cry1Bh1	BT_Cry21Fa1	70.3151	67.5042	69.8068
BT_Cry1Bh1	NOV_Cry21Ea1_53.3_OTW62068.1	82.2751	66.6667	67.1569
BT_Cry1Bh1	BT_Cry21Ea1	73.7977	66.0317	69.4872
BT_Cry1Bh1	BT_Cry21Ga1	68.1592	67.3611	66.4251
BT_Cry1Bh1	BT_Cry21Ha1	68.325	65.2381	69.0821
BT_Cry1Bh1	BT_Cry24Ba1	69.9275	66.0317	70.2899
BT_Cry1Bh1	NOV_Cry24Aa1_98.3_WP_086403584.1	70.5128	66.8254	68.1481
BT_Cry1Bh1	BT_Cry24Ca1	69.9834	66.6667	68.1704
BT_Cry1Bh1	BT_Cry24Da1	70.9784	66.8254	68.1159
BT_Cry1Bh1	NOV_Cry25Aa1_97.8_OUB78400.1	69.4859	65.7143	69.4236
BT_Cry1Bh1	BT_Cry26Aa1	69.8176	67.3016	67.3913
BT_Cry1Bh1	BT_Cry27Aa1	68.3417	69.6649	72.9469
BT_Cry1Bh1	NOV_Cry27Aa1_80.8_AGV55018.1	68.6567	68	73.43
BT_Cry1Bh1	BT_Cry28Aa2	69.1542	68.1742	67.3913
BT_Cry1Bh1	BT_Cry29Aa1	66.5008	74.7967	68.3575
BT_Cry1Bh1	NOV_Cry29Aa1_96.4_OUC03129.1	66.5008	70.9447	68.3575
BT_Cry1Bh1	BT_Cry2Aa13	68.9119	66.8293	65.942
BT_Cry1Bh1	BT_Cry2Aa3	68.2211	66.1836	66.1836
BT_Cry1Bh1	BT_Cry2Ab10	68.9119	65.5285	66.1836
BT_Cry1Bh1	BT_Cry2Ab15	68.9119	66.1789	66.6667
BT_Cry1Bh1	BT_Cry2Am1	68.0412	65.6911	65.4589
BT_Cry1Bh1	BT_Cry2Ac10	69.4301	67.0068	65.942
BT_Cry1Bh1	BT_Cry2Ad5	68.5665	65.6911	66.4251
BT_Cry1Bh1	BT_Cry2Af1	69.4301	68.1818	66.1836
BT_Cry1Bh1	BT_Cry2Ag1	68.3849	66.5041	65.9148
BT_Cry1Bh1	BT_Cry2Ae1	67.5302	66.8301	65.942
BT_Cry1Bh1	BT_Cry2Ah3	68.7392	66.5033	66.6667
BT_Cry1Bh1	BT_Cry2Ai1	69.6028	66.8293	66.1836
BT_Cry1Bh1	BT_Cry2Ak1	68.2211	65.534	66.9082
BT_Cry1Bh1	NOV_Cry2Ak1_76.8_AX513524.1	69.6335	67.3367	65.7005
BT_Cry1Bh1	BT_Cry2Al1	68.7392	65.8537	65.4589
BT_Cry1Bh1	NOV_Cry2Ba1_29.9_AEX63666.1	66.6667	66.6667	71.6814
BT_Cry1Bh1	BT_Cry2Ba2	68.5764	67.1769	64.9758
BT_Cry1Bh1	BT_Cry30Aa1	69.1542	67.4718	74.3961
BT_Cry1Bh1	BT_Cry30Ca1	69.4859	66.9841	73.1884
BT_Cry1Bh1	BT_Cry30Ba1	68.9884	67.4757	70.1754
BT_Cry1Bh1	BT_Cry30Da1	68.9884	66.6667	71.7391
BT_Cry1Bh1	BT_Cry30Db1	69.4859	66.3446	72.4638
BT_Cry1Bh1	BT_Cry30Ea1	68.1592	67.3077	73.6715
BT_Cry1Bh1	BT_Cry30Fa1	68.9884	67.4837	73.6715
BT_Cry1Bh1	BT_Cry30Ga1	68.4909	71.8232	73.913
BT_Cry1Bh1	NOV_Cry30Ga2_64.5_ARJ25665.1	68.8226	67.1521	72.8395
BT_Cry1Bh1	BT_Cry31Aa6	69.9834	67.0085	67.6768
BT_Cry1Bh1	BT_Cry31Ab1	69.8176	67.1795	66.6667
BT_Cry1Bh1	BT_Cry31Ac1	68.9884	65.5556	78.853
BT_Cry1Bh1	BT_Cry31Ad1	69.4859	67.5214	66.1765
BT_Cry1Bh1	BT_Cry32Aa1	68.6567	67.4959	71.6374
BT_Cry1Bh1	BT_Cry32Ba1	70.9784	66.0317	69.5652
BT_Cry1Bh1	BT_Cry32Ca1	72.6368	69.1622	68.8406
BT_Cry1Bh1	BT_Cry32Cb1	72.471	68.617	68.1159
BT_Cry1Bh1	BT_Cry32Da1	71.6418	69.7133	69.5652
BT_Cry1Bh1	BT_Cry32Ea1	69.8176	67.1429	68.1159
BT_Cry1Bh1	BT_Cry32Ea2	69.9834	66.6667	68.599
BT_Cry1Bh1	NOV_Cry32Ea2_41.9_AQM56938.1	68.6567	69.5238	69.3237
BT_Cry1Bh1	NOV_Cry32Ea2_45.2_WP_087949412.1	70.3151	67.4603	66.91
BT_Cry1Bh1	BT_Cry32Fa1	71.476	65.0641	68.8725
BT_Cry1Bh1	BT_Cry32Ga1	69.6517	66.8277	67.8744
BT_Cry1Bh1	BT_Cry32Ha1	69.9834	66.9841	68.8406
BT_Cry1Bh1	BT_Cry32Hb1	69.9834	66.5079	67.9012
BT_Cry1Bh1	NOV_Cry32Hb1_41.4_AQX37181.1	68.8226	65.2244	71.4286
BT_Cry1Bh1	BT_Cry32Ia1	69.6517	67.3016	65.942
BT_Cry1Bh1	BT_Cry32Ja1	69.3201	66.3492	67.8744
BT_Cry1Bh1	BT_Cry32Ka1	70.3151	66.6667	68.8406
BT_Cry1Bh1	BT_Cry32La1	67.6617	65.873	70.0483
BT_Cry1Bh1	BT_Cry32Ma1	71.3101	70.194	68.599
BT_Cry1Bh1	NOV_Cry32Ma1_57.7_AXY11484.1	72.8027	67.1743	68.599
BT_Cry1Bh1	BT_Cry32Mb1	71.6418	70.194	66.4216
BT_Cry1Bh1	BT_Cry32Na1	69.4859	66.9841	69.5652
BT_Cry1Bh1	BT_Cry32Oa1	69.6517	67.7778	68.1159
BT_Cry1Bh1	BT_Cry32Pa1	70.6468	66.3366	68.9223
BT_Cry1Bh1	BT_Cry32Qa1	70.6468	66.1905	68.642
BT_Cry1Bh1	BT_Cry32Ra1	68.8226	66.8254	68.599
BT_Cry1Bh1	BT_Cry32Sa1	72.6368	74.0286	67.9104
BT_Cry1Bh1	BT_Cry32Ta1	69.8176	66.5017	67.1498
BT_Cry1Bh1	NOV_Cry32Ta1_48.0_AQX37180.1	72.8027	67.4603	68.8725
BT_Cry1Bh1	BT_Cry32Ua1	71.6418	71.147	67.8832
BT_Cry1Bh1	NOV_Cry32Ua1_65.2_AQM56939.1	76.2852	66.6667	67.9293
BT_Cry1Bh1	BT_Cry32Va1	69.8176	66.5079	67.1498
BT_Cry1Bh1	NOV_Cry32Va1_61.0_WP_134996253.1	69.8176	66.6667	68.8406
BT_Cry1Bh1	BT_Cry73Ba1	71.8076	69.4885	68.9394
BT_Cry1Bh1	NOV_Cry73Ba1_39.0_PEE63029.1	70.3151	70	65.9259
BT_Cry1Bh1	BT_Cry39Aa1	70.4809	68.547	69.1729
BT_Cry1Bh1	BT_Cry3Aa10	70.1493	68.3007	69.8765
BT_Cry1Bh1	NOV_Cry3Aa12_81.9_AEZ53144.1	70.1209	71.7514	70.3704
BT_Cry1Bh1	BT_Cry3Ba1	70.8126	68.123	70.0483
BT_Cry1Bh1	BT_Cry3Bb1	70.3151	67.1521	70.0483
BT_Cry1Bh1	BT_Cry3Ca1	68.3333	67.3046	68.1265
BT_Cry1Bh1	BT_Cry40Aa1	70.4809	70.4467	70.2842
BT_Cry1Bh1	NOV_Cry40Aa1_67.9_CQ868314.1	69.9834	68.7285	71.4976
BT_Cry1Bh1	BT_Cry40Ba1	69.1542	68.3333	69.4444
BT_Cry1Bh1	BT_Cry40Ca1	68.6567	69.5876	68.4755
BT_Cry1Bh1	BT_Cry40Da1	68.6567	68.5279	70.0521
BT_Cry1Bh1	NOV_Cry40Da1_65.0_CAH33957.1	69.3201	68.3673	68.6567
BT_Cry1Bh1	NOV_Cry40Da1_66.9_PER55269.1	68.4909	68.5185	69.4872
BT_Cry1Bh1	NOV_Cry40Da1_77.3_ARJ25823.1	69.6517	69.0476	69.8163
BT_Cry1Bh1	NOV_Cry40Da1_81.5_AIN76756.1	69.4859	68.7179	70.6349
BT_Cry1Bh1	BT_Cry66Aa1	77.4461	66.6667	70.2899
BT_Cry1Bh1	BT_Cry41Ba2	69.1489	69.0722	66.9136
BT_Cry1Bh1	BT_Cry42Aa1	71.3101	70.5263	68.3575
BT_Cry1Bh1	BT_Cry41Ab1	72.3051	67.8161	67.6329
BT_Cry1Bh1	BT_Cry41Aa1	72.3051	67.8161	68.6567
BT_Cry1Bh1	NOV_Cry41Ca1_39.9_WP_001075423.1	73.9635	66.4992	69.4444
BT_Cry1Bh1	NOV_Cry41Ca1_50.4_AZJ24166.1	73.9635	66.343	65.1852
BT_Cry1Bh1	BT_Cry43Aa1	70.5193	69.4017	68.8725
BT_Cry1Bh1	BT_Cry43Ba1	71.0069	69.3603	68.3575
BT_Cry1Bh1	BT_Cry43Ca1	71.5	69.1792	69.8297
BT_Cry1Bh1	BT_Cry43Cb1	70.8333	68.5	69.5864
BT_Cry1Bh1	NOV_Cry43Cb1_38.6_AGV55020.1	68.5185	67.8161	71.393
BT_Cry1Bh1	NOV_Cry43Cb1_43.9_PEA91147.1	71.5488	67.7778	68.8406
BT_Cry1Bh1	BT_Cry43Cc1	71.5	68.6667	69.5864
BT_Cry1Bh1	BT_Cry44Aa1	68.4909	69.8413	68.408
BT_Cry1Bh1	BT_Cry47Aa1	72.0539	70.6349	70.2899
BT_Cry1Bh1	BT_Cry48Aa1	70.1493	68.0484	69.1176
BT_Cry1Bh1	NOV_Cry48Aa1_36.6_CAH33948.1	70.4809	66.3492	69.3237
BT_Cry1Bh1	NOV_Cry48Aa1_36.9_CAH33950.1	70.4809	66.0317	69.3237
BT_Cry1Bh1	BT_Cry48Ab1	69.6517	68.9236	68.8725
BT_Cry1Bh1	BT_Cry4Aa1	69.4859	66.9903	67.1498
BT_Cry1Bh1	NOV_Cry4Aa1_32.5_ADM64568.1	70.4809	67.5127	71.4976
BT_Cry1Bh1	BT_Cry4Ba1	68.6567	69.7133	71.7391
BT_Cry1Bh1	NOV_Cry4Ba1_31.6_AUM94650.1	67.33	67.4603	67.1605
BT_Cry1Bh1	NOV_Cry4Ba1_63.7_AJW76684.1	68.9884	70.4505	73.43
BT_Cry1Bh1	NOV_Cry4Ba1_63.8_OUB35623.1	68.325	70.0355	73.913
BT_Cry1Bh1	BT_Cry4Ba3	68.4909	69.7133	71.9807
BT_Cry1Bh1	BT_Cry4Ca1	66.5008	68.1667	69.1729
BT_Cry1Bh1	NOV_Cry4Ca2_48.4_AZJ24771.1	67.8275	67.1545	68.3575
BT_Cry1Bh1	NOV_Cry4Ca2_51.6_AZJ24420.1	68.8442	70.3316	70.6173
BT_Cry1Bh1	NOV_Cry4Cb3_34.4_PEA86378.1	67.4959	66.8254	67.6329
BT_Cry1Bh1	BT_Cry50Aa1	67.1642	70.2317	71.7391
BT_Cry1Bh1	BT_Cry50Ba1	68.4909	70.2128	72.9469
BT_Cry1Bh1	BT_Cry52Aa1	68.6567	65.3968	69.5312
BT_Cry1Bh1	BT_Cry52Ba1	68.4909	65.873	70.2564
BT_Cry1Bh1	BT_Cry52Ca1	68.5279	67.3267	68.1818
BT_Cry1Bh1	NOV_Cry52Ca1_62.9_AZJ24464.1	69.5876	67.8218	70.5314
BT_Cry1Bh1	BT_Cry53Aa1	68.1592	68.932	68.408
BT_Cry1Bh1	NOV_Cry53Aa1_40.7_WP_103591149.1	69.5142	68.4127	69.9495
BT_Cry1Bh1	BT_Cry53Ab1	68.4909	68.6275	67.8744
BT_Cry1Bh1	NOV_Cry53Ab1_39.4_AFM37573.1	69.3467	68.4729	70.6767
BT_Cry1Bh1	NOV_Cry53Ab1_40.0_CAH33955.1	69.7279	69.2063	68.6869
BT_Cry1Bh1	NOV_Cry53Ab1_40.9_APA45008.1	70.2381	67.3016	70
BT_Cry1Bh1	BT_Cry54Aa1	71.1443	69.7595	66.6667
BT_Cry1Bh1	BT_Cry54Ab1	71.1443	69.7595	67.1498
BT_Cry1Bh1	BT_Cry54Ba1	70.3151	69.2177	68.3575
BT_Cry1Bh1	BT_Cry56Aa1	68	72.447	68.599
BT_Cry1Bh1	NOV_Cry56Aa2_56.0_AGV55019.1	67.33	73.2558	66.6667
BT_Cry1Bh1	NOV_Cry56Aa4_56.4_PER37538.1	67.33	71.4286	69.0821
BT_Cry1Bh1	NOV_Cry56Aa4_77.6_ARJ25668.1	67.8392	72.8324	67.3913
BT_Cry1Bh1	NOV_Cry56Aa4_79.3_WP_103592286.1	67.6768	72.6397	69.0821
BT_Cry1Bh1	BT_Cry57Ab1	67.9934	69.8413	69.3827
BT_Cry1Bh1	BT_Cry57Aa1	67.6871	69.6825	69.6296
BT_Cry1Bh1	BT_Cry58Aa1	72.1393	67.7778	69.5652
BT_Cry1Bh1	NOV_Cry21Ea1_32.5_AGS78122.1	72.471	66.0194	72.9469
BT_Cry1Bh1	NOV_Cry21Ea1_36.9_AGS78123.2	82.3691	67.9868	69.0104
BT_Cry1Bh1	BT_Cry59Aa1	69.1099	66.5079	72.6562
BT_Cry1Bh1	BT_Cry59Ba1	70.8126	66.1905	72.1354
BT_Cry1Bh1	BT_Cry5Ab1	67.6617	65.7143	67.4074
BT_Cry1Bh1	BT_Cry5Ba1	71.9735	68.5714	66.1654
BT_Cry1Bh1	NOV_Cry5Ba1_27.2_AZR80678.1	69.3201	66.3492	78.9474
BT_Cry1Bh1	NOV_Cry5Ba1_48.7_TEA80813.1	66.8325	65.3968	68.4478
BT_Cry1Bh1	BT_Cry5Ca1	72.1393	67.9365	71.9807
BT_Cry1Bh1	BT_Cry5Da1	69.3201	69.5035	67.1498
BT_Cry1Bh1	BT_Cry5Ea2	70.1493	66.5079	69.086
BT_Cry1Bh1	BT_Cry61Aa1	69.3201	67.1429	67.8744
BT_Cry1Bh1	BT_Cry62Aa1	71.6418	68.1742	66.6667
BT_Cry1Bh1	BT_Cry63Aa1	67.5127	68.8889	68.5039
BT_Cry1Bh1	BT_Cry65Aa2	75.2902	64.9038	66.4216
BT_Cry1Bh1	NOV_Cry65Aa2_55.6_PDY37670.1	75.9536	70	65.942
BT_Cry1Bh1	BT_Cry67Aa2	67.1642	73.3728	66.9136
BT_Cry1Bh1	BT_Cry68Aa1	67.9934	66.3446	70.7379
BT_Cry1Bh1	NOV_Cry68Aa1_46.2_ARJ25655.1	68.6567	67.6519	68.6275
BT_Cry1Bh1	NOV_Cry68Aa1_74.8_WP_103592020.1	68.4909	68.1667	72.0102
BT_Cry1Bh1	NOV_Cry68Aa1_80.1_PER38368.1	68.8226	66.3446	72.0102
BT_Cry1Bh1	BT_Cry69Aa1	67.5	66.6667	69.8068
BT_Cry1Bh1	NOV_Cry69Aa2_62.7_WP_103591151.1	69.1919	67.3016	68.599
BT_Cry1Bh1	BT_Cry69Ab1	68	66.0317	68.599
BT_Cry1Bh1	NOV_Cry69Ab1_58.0_PER42111.1	70.068	68.5897	68.599
BT_Cry1Bh1	NOV_Cry69Ab1_59.2_WP_103591619.1	69.5578	66.1905	67.3966
BT_Cry1Bh1	BT_Cry70Aa1	70.9784	69.7974	67.4359
BT_Cry1Bh1	NOV_Cry70Aa1_77.7_WP_098222608.1	71.1443	71.627	67.4185
BT_Cry1Bh1	BT_Cry70Ba1	68.9884	69.8682	66.9118
BT_Cry1Bh1	BT_Cry70Bb1	68.8226	70.2652	66.4216
BT_Cry1Bh1	NOV_Cry70Bb1_67.1_OUB77817.1	69.8176	73.2932	65.9204
BT_Cry1Bh1	BT_Cry71Aa1	71.6667	70	70.2899
BT_Cry1Bh1	NOV_Cry71Aa1_65.9_PER41598.1	73.6031	69.8413	67.8832
BT_Cry1Bh1	BT_Cry72Aa1	69.6181	67.3171	71.7391
BT_Cry1Bh1	BT_Cry73Aa1	72.6368	71.1957	67.3966
BT_Cry1Bh1	NOV_Cry73Aa1_40.0_PQQ47537.1	68.325	71.0476	72.0339
BT_Cry1Bh1	NOV_Cry73Aa1_88.4_AQM56942.1	72.8027	71.0145	68.7831
BT_Cry1Bh1	BT_Cry7Aa1	70.6868	69.6517	69.3237
BT_Cry1Bh1	BT_Cry7Ab1	71.0218	70.1493	69.3237
BT_Cry1Bh1	BT_Cry7Ab5	71.0218	69.9834	70.2899
BT_Cry1Bh1	BT_Cry7Ac1	70.6868	69.8176	68.8406
BT_Cry1Bh1	BT_Cry7Ba1	70.5193	67.619	68.1159
BT_Cry1Bh1	NOV_Cry7Ba1_84.3_AFI42043.1	69.3467	67.4603	68.3575
BT_Cry1Bh1	BT_Cry7Bb1	68.4909	67.7778	68.599
BT_Cry1Bh1	NOV_Cry7Ca1_86.8_AGM39664.1	71.1443	66.8254	69.5652
BT_Cry1Bh1	BT_Cry7Ca1	70.9784	66.8254	69.6517
BT_Cry1Bh1	BT_Cry7Cb1	71.8076	68.4127	69.8068
BT_Cry1Bh1	NOV_Cry7Cb1_60.4_OTY00887.1	69.6517	67.4603	70.0483
BT_Cry1Bh1	BT_Cry7Da1	69.8653	69.0476	69.8068
BT_Cry1Bh1	NOV_Cry7Ea2_99.9_AFI42038.1	70.9784	67.3016	67.8744
BT_Cry1Bh1	BT_Cry7Fa1	70.3151	67.4718	66.91
BT_Cry1Bh1	BT_Cry7Fb3	70.4809	67.7939	71.0145
BT_Cry1Bh1	BT_Cry7Ga2	69.1792	68.254	69.0821
BT_Cry1Bh1	BT_Cry7Gb1	69.3467	68.5714	68.599
BT_Cry1Bh1	NOV_Cry7Gb1_28.6_WP_103574454.1	68.0203	69.7436	71.7391
BT_Cry1Bh1	NOV_Cry7Gb1_94.1_AGM39662.1	69.3467	68.254	68.599
BT_Cry1Bh1	BT_Cry7Gc1	69.3467	67.7778	69.0821
BT_Cry1Bh1	BT_Cry7Gd1	70.1493	68.254	70.0483
BT_Cry1Bh1	BT_Cry7Ha1	69.1919	69.5431	70.5314
BT_Cry1Bh1	BT_Cry7Ia1	69.3201	70.9677	68.3575
BT_Cry1Bh1	BT_Cry7Ja1	69.6517	69.0476	69.5652
BT_Cry1Bh1	BT_Cry7Ka1	69.6667	68.8663	67.6329
BT_Cry1Bh1	BT_Cry7Kb1	68.6767	68.6971	68.1159
BT_Cry1Bh1	BT_Cry7La1	70	67.4603	67.6329
BT_Cry1Bh1	BT_Cry8Aa1	74.461	68.7302	67.8832
BT_Cry1Bh1	NOV_Cry8Aa1_47.1_EEM92570.1	73.1343	68.7302	72.2222
BT_Cry1Bh1	BT_Cry8Ab1	71.9735	68.254	68.599
BT_Cry1Bh1	NOV_Cry8Ab1_80.0_AMR06151.1	71.9735	68.4127	68.1159
BT_Cry1Bh1	NOV_Cry8Ab1_80.3_AFP44678.1	71.6418	68.0952	69.0821
BT_Cry1Bh1	BT_Cry8Ac1	73.1343	68.254	70.2899
BT_Cry1Bh1	BT_Cry8Ad1	74.3333	68.254	69.3431
BT_Cry1Bh1	BT_Cry8Ba1	72.8027	70.9524	66.18
BT_Cry1Bh1	NOV_Cry8Ba1_88.6_AEP25412.1	72.471	70.3175	76.1905
BT_Cry1Bh1	BT_Cry8Bb1	72.9685	70.3175	69.5652
BT_Cry1Bh1	BT_Cry8Ca1	69.3201	67.8049	69.3237
BT_Cry1Bh1	NOV_Cry8Ca1_41.2_AST51780.1	71.3101	65.7143	68.4478
BT_Cry1Bh1	NOV_Cry8Ca1_42.6_ABY46520.1	70.6468	68.123	68.1704
BT_Cry1Bh1	BT_Cry8Da1	74.9585	70.1587	68.1159
BT_Cry1Bh1	NOV_Cry8Da1_43.7_ANC11094.1	68.8226	68.8889	69.0821
BT_Cry1Bh1	BT_Cry8Db1	74.9585	70	67.8744
BT_Cry1Bh1	NOV_Cry8Db1_49.9_WP_103653049.1	71.912	69.0476	69.0821
BT_Cry1Bh1	NOV_Cry8Db1_51.1_PNK22955.1	71.5736	68.5714	70.5314
BT_Cry1Bh1	BT_Cry8Ea2	73.0318	71.5686	67.8744
BT_Cry1Bh1	BT_Cry8Fa2	72.1088	69.8413	70.7729
BT_Cry1Bh1	BT_Cry8Ga1	70.5193	67.1429	70.098
BT_Cry1Bh1	BT_Cry8Ha1	70.7071	68.8889	69.5652
BT_Cry1Bh1	NOV_Cry8Ha1_89.4_ABB29866.1	70.7071	69.2063	69.5652
BT_Cry1Bh1	NOV_Cry8Ha1_89.8_ATY50148.1	71.2121	68.7302	69.3431
BT_Cry1Bh1	BT_Cry8Hb1	70.3704	69.5375	68.599
BT_Cry1Bh1	BT_Cry8Ia3	71.6753	68.4127	69.5652
BT_Cry1Bh1	BT_Cry8Ib1	71.5026	68.254	69.0821
BT_Cry1Bh1	BT_Cry8Ja1	73.0318	71.8954	69.3237
BT_Cry1Bh1	NOV_Cry8Ja1_60.3_PEE68563.1	73.3002	69.8565	68.1159
BT_Cry1Bh1	BT_Cry8Ka1	69.1792	67.619	69.0998
BT_Cry1Bh1	BT_Cry8Ka3	69.0117	67.3016	68.6131
BT_Cry1Bh1	BT_Cry8Kb1	68.6767	66.6667	69.5652
BT_Cry1Bh1	NOV_Cry8Kb1_73.3_APT36283.1	69.1667	67.3016	70.5314
BT_Cry1Bh1	BT_Cry8La1	70.1493	69.4158	70.5314
BT_Cry1Bh1	NOV_Cry8Ma2_96.0_WP_103622989.1	73.8241	69.4301	67.1498
BT_Cry1Bh1	NOV_Cry8Ma3_96.0_ATY50149.1	71.476	69.2573	66.6667
BT_Cry1Bh1	BT_Cry8Na1	70.3151	68.4127	67.8744
BT_Cry1Bh1	BT_Cry8Pa1	72.471	70.4762	68.8406
BT_Cry1Bh1	BT_Cry8Qa1	72.4786	68.4127	69.5652
BT_Cry1Bh1	BT_Cry8Ra1	74.461	69.3651	69.5652
BT_Cry1Bh1	BT_Cry8Sa1	71.5488	68.254	68.1159
BT_Cry1Bh1	BT_Cry8Ta1	71.9735	70.4762	69.5652
BT_Cry1Bh1	BT_Cry9Aa1	70.3151	68.254	69.5864
BT_Cry1Bh1	BT_Cry9Ba1	69.8176	68.5714	68.1159
BT_Cry1Bh1	BT_Cry9Bb1	70.3333	68.4127	70.2899
BT_Cry1Bh1	BT_Cry9Ca1	74.461	69.0939	68.8406
BT_Cry1Bh1	BT_Cry9Da1	70.4809	68.4127	68.1159
BT_Cry1Bh1	BT_Cry9Db1	69.9834	68.7302	69.3237
BT_Cry1Bh1	BT_Cry9Dc1	70.1493	68.8889	69.3237
BT_Cry1Bh1	BT_Cry9Ea10	70.6468	68.8013	66.9082
BT_Cry1Bh1	BT_Cry9Eb1	71.6418	68.8013	69.8297
BT_Cry1Bh1	BT_Cry9Ec1	70.9784	68.6084	69.0998
BT_Cry1Bh1	BT_Cry9Ed1	71.3101	69.4175	70.0483
BT_Cry1Bh1	BT_Cry9Ee1	69.4859	68.2848	68.599
BT_Cry1Bh1	BT_Cry9Fa1	71.6418	68.438	68.8406
BT_Cry1Bh1	BT_Cry9Ga1	70.1493	67.7778	69.6078
BT_Cry1Bh1	NOV_Cry9Ga1_57.2_PER39584.1	70.1493	67.1429	72.3514
BT_Cry1Bh1	NOV_Cry9Ga1_58.0_AJS57594.1	70.1493	67.6282	70.5882
BT_Cry1Bi1	BT_Cry1Bj1	90.8789	81.4286	95.8937
BT_Cry1Bi1	BT_Cry1Ca11	69.8176	70.9184	69.5652
BT_Cry1Bi1	BT_Cry1Cb1	69.9834	70.2381	69.3627
BT_Cry1Bi1	BT_Cry1Da1	68.325	70.3125	69.1919
BT_Cry1Bi1	BT_Cry1Dd1	69.3201	70.3316	68.1704
BT_Cry1Bi1	BT_Cry1Dc1	68.8333	69.9653	68.8564
BT_Cry1Bi1	BT_Cry1Db1	69.3201	70.1389	68.9394
BT_Cry1Bi1	BT_Cry1Ea10	68.8226	69.2177	68.1592
BT_Cry1Bi1	NOV_Cry1Ea10_93.2_AAX86871.1	68.6567	69.2177	68.1592
BT_Cry1Bi1	BT_Cry1Eb1	69.3467	70.0855	70.8333
BT_Cry1Bi1	BT_Cry1Fa1	68.325	69.3739	69.5864
BT_Cry1Bi1	BT_Cry1Fb1	68.325	69.0355	70.1235
BT_Cry1Bi1	BT_Cry1Gc1	69.3739	69.1919	68.6131
BT_Cry1Bi1	BT_Cry1Ga2	69.7124	69.7755	68.8406
BT_Cry1Bi1	BT_Cry1Gb1	67.0051	70.068	67.8744
BT_Cry1Bi1	BT_Cry1Ha1	69.898	68.5185	70.1493
BT_Cry1Bi1	BT_Cry1Hc1	69.5431	66.1836	69.6742
BT_Cry1Bi1	BT_Cry1Hb1	70.068	68.8663	68.6869
BT_Cry1Bi1	BT_Cry1Ia11	77.7778	79.0476	69.8297
BT_Cry1Bi1	BT_Cry1Ia17	76.7828	80.1587	70.073
BT_Cry1Bi1	NOV_Cry1Ia24_22.2_CAP40039.1	68.9884	66.9983	66.1836
BT_Cry1Bi1	BT_Cry1Ic1	76.7169	79.8413	69.0998
BT_Cry1Bi1	BT_Cry1Id1	76.9486	79.2063	68.599
BT_Cry1Bi1	NOV_Cry1Ie2_23.3_ATF15267.1	68.1973	69.6296	67.6329
BT_Cry1Bi1	BT_Cry1Ie4	77.9436	79.3049	70.073
BT_Cry1Bi1	NOV_Cry1Ie5_79.3_PQQ47595.1	75.2902	78.5714	71.8137
BT_Cry1Bi1	BT_Cry1Ig1	76.7828	79.6825	68.3575
BT_Cry1Bi1	BT_Cry1Ja1	68.8226	69.808	69.3827
BT_Cry1Bi1	BT_Cry1Jb1	69.4859	70.5061	65.942
BT_Cry1Bi1	NOV_Cry1Jc1_99.1_AAS93799.1	68.325	70.7231	68.8406
BT_Cry1Bi1	BT_Cry1Jd1	68.4909	70.8995	67.8744
BT_Cry1Bi1	BT_Cry1Ka2	84.4113	72.9773	67.3913
BT_Cry1Bi1	BT_Cry1La1	69.0846	69.898	69.8297
BT_Cry1Bi1	BT_Cry1Ma1	78.2753	71.6828	68.3575
BT_Cry1Bi1	BT_Cry1Na1	69.6667	69.3467	68.6131
BT_Cry1Bi1	BT_Cry1Nb1	69.1667	70.5782	68.9223
BT_Cry1Bi1	BT_Cry20Aa1	69.5	69.0476	68.3824
BT_Cry1Bi1	BT_Cry20Ba2	69.3739	69.0355	68.1159
BT_Cry1Bi1	NOV_Cry20Ba2_80.0_AGV55017.1	69.5431	68.3587	66.6667
BT_Cry1Bi1	BT_Cry21Aa1	68.9884	66.5087	66.9154
BT_Cry1Bi1	NOV_Cry21Aa2_44.6_AZR80772.1	67.4959	67.517	68.8406
BT_Cry1Bi1	BT_Cry21Ba1	68.8226	65.4028	66.9118
BT_Cry1Bi1	NOV_Cry21Ba1_28.9_PEZ39117.1	67.5393	72.619	65.4412
BT_Cry1Bi1	BT_Cry21Ca1	71.6418	67.7725	65.942
BT_Cry1Bi1	NOV_Cry21Ea1_42.1_AEH76823.1	72.471	65.6911	68.599
BT_Cry1Bi1	NOV_Cry21Ea1_40.3_AOM14729.1	72.1393	68.0885	66.4122
BT_Cry1Bi1	NOV_Cry21Ca2_64.6_AZR80780.1	70.9784	66.3507	66.6667
BT_Cry1Bi1	NOV_Cry21Ca2_65.9_AZR80774.1	71.3101	66.3507	66.1836
BT_Cry1Bi1	BT_Cry21Da1	70.3151	66.0348	65.4412
BT_Cry1Bi1	BT_Cry21Fa1	69.8176	67.1692	69.0821
BT_Cry1Bi1	NOV_Cry21Ea1_53.3_OTW62068.1	80.9524	67.3139	67.402
BT_Cry1Bi1	BT_Cry21Ea1	72.9685	65.2449	69.7436
BT_Cry1Bi1	BT_Cry21Ga1	67.6617	67.1875	66.9082
BT_Cry1Bi1	BT_Cry21Ha1	68.1592	66.0348	67.8744
BT_Cry1Bi1	BT_Cry24Ba1	69.9275	65.7188	68.599
BT_Cry1Bi1	NOV_Cry24Aa1_98.3_WP_086403584.1	70.3297	66.3507	66.1728
BT_Cry1Bi1	BT_Cry24Ca1	68.8226	67.4566	67.1679
BT_Cry1Bi1	BT_Cry24Da1	69.4859	66.8246	67.3913
BT_Cry1Bi1	NOV_Cry25Aa1_97.8_OUB78400.1	69.8176	65.873	70.6767
BT_Cry1Bi1	BT_Cry26Aa1	70.3151	68.5624	66.1836
BT_Cry1Bi1	BT_Cry27Aa1	67.6717	69.3122	72.4638
BT_Cry1Bi1	NOV_Cry27Aa1_80.8_AGV55018.1	68.6567	68	71.9807
BT_Cry1Bi1	BT_Cry28Aa2	68.8226	68.0067	67.6329
BT_Cry1Bi1	BT_Cry29Aa1	65.1741	74.5935	69.3237
BT_Cry1Bi1	NOV_Cry29Aa1_96.4_OUC03129.1	65.1741	69.8752	69.3237
BT_Cry1Bi1	BT_Cry2Aa13	68.0484	66.6667	66.6667
BT_Cry1Bi1	BT_Cry2Aa3	69.0846	66.3446	67.1498
BT_Cry1Bi1	BT_Cry2Ab10	68.0484	65.8537	66.9082
BT_Cry1Bi1	BT_Cry2Ab15	68.0484	66.3415	67.1498
BT_Cry1Bi1	BT_Cry2Am1	68.7285	66.0163	67.1498
BT_Cry1Bi1	BT_Cry2Ac10	68.3938	66.3265	65.942
BT_Cry1Bi1	BT_Cry2Ad5	67.5302	65.3659	67.3913
BT_Cry1Bi1	BT_Cry2Af1	68.9119	67.1717	66.9082
BT_Cry1Bi1	BT_Cry2Ag1	68.0412	66.6667	67.6692
BT_Cry1Bi1	BT_Cry2Ae1	67.7029	66.1765	66.6667
BT_Cry1Bi1	BT_Cry2Ah3	68.2211	65.8497	66.9082
BT_Cry1Bi1	BT_Cry2Ai1	68.5665	66.6667	66.9082
BT_Cry1Bi1	BT_Cry2Ak1	68.5665	65.0485	67.3913
BT_Cry1Bi1	NOV_Cry2Ak1_76.8_AX513524.1	68.2373	67.3367	67.1498
BT_Cry1Bi1	BT_Cry2Al1	68.9119	65.8537	66.9082
BT_Cry1Bi1	NOV_Cry2Ba1_29.9_AEX63666.1	67.5127	65.8768	71.0914
BT_Cry1Bi1	BT_Cry2Ba2	67.5347	68.0272	65.942
BT_Cry1Bi1	BT_Cry30Aa1	68.325	66.9887	72.7053
BT_Cry1Bi1	BT_Cry30Ca1	68.8226	65.873	72.7053
BT_Cry1Bi1	BT_Cry30Ba1	68.4909	67.7994	70.6767
BT_Cry1Bi1	BT_Cry30Da1	67.9934	66.5056	71.7391
BT_Cry1Bi1	BT_Cry30Db1	68.4909	66.3446	71.256
BT_Cry1Bi1	BT_Cry30Ea1	67.4959	66.5064	72.7053
BT_Cry1Bi1	BT_Cry30Fa1	67.8275	66.9935	73.43
BT_Cry1Bi1	BT_Cry30Ga1	67.9934	71.2707	73.6715
BT_Cry1Bi1	NOV_Cry30Ga2_64.5_ARJ25665.1	68.1592	68.123	70.8642
BT_Cry1Bi1	BT_Cry31Aa6	69.4859	67.6923	67.6768
BT_Cry1Bi1	BT_Cry31Ab1	69.9834	67.8632	66.6667
BT_Cry1Bi1	BT_Cry31Ac1	68.9884	67.1406	78.4946
BT_Cry1Bi1	BT_Cry31Ad1	69.3201	67.1795	66.1765
BT_Cry1Bi1	BT_Cry32Aa1	68.4909	66.8325	72.5146
BT_Cry1Bi1	BT_Cry32Ba1	68.8226	65.7188	67.8744
BT_Cry1Bi1	BT_Cry32Ca1	71.6418	68.984	68.599
BT_Cry1Bi1	BT_Cry32Cb1	72.1393	67.9078	67.3913
BT_Cry1Bi1	BT_Cry32Da1	71.3101	70.4301	68.599
BT_Cry1Bi1	BT_Cry32Ea1	70.9784	66.6667	68.3575
BT_Cry1Bi1	BT_Cry32Ea2	71.1443	66.0348	67.6329
BT_Cry1Bi1	NOV_Cry32Ea2_41.9_AQM56938.1	68.9884	68.8784	69.3237
BT_Cry1Bi1	NOV_Cry32Ea2_45.2_WP_087949412.1	70.1493	66.8246	67.1533
BT_Cry1Bi1	BT_Cry32Fa1	70.6468	65.5449	68.1373
BT_Cry1Bi1	BT_Cry32Ga1	68.6567	66.1836	67.8744
BT_Cry1Bi1	BT_Cry32Ha1	69.8176	66.1927	67.8744
BT_Cry1Bi1	BT_Cry32Hb1	69.8176	65.7188	66.6667
BT_Cry1Bi1	NOV_Cry32Hb1_41.4_AQX37181.1	69.3201	65.8654	72.2689
BT_Cry1Bi1	BT_Cry32Ia1	70.1493	65.4028	67.3913
BT_Cry1Bi1	BT_Cry32Ja1	69.3201	66.1927	66.6667
BT_Cry1Bi1	BT_Cry32Ka1	70.8126	66.1927	69.8068
BT_Cry1Bi1	BT_Cry32La1	67.1642	66.5087	68.8406
BT_Cry1Bi1	BT_Cry32Ma1	71.476	70.0176	66.6667
BT_Cry1Bi1	NOV_Cry32Ma1_57.7_AXY11484.1	72.9685	67.6819	67.1498
BT_Cry1Bi1	BT_Cry32Mb1	71.6418	70.0176	66.4216
BT_Cry1Bi1	BT_Cry32Na1	68.6567	66.6667	67.8744
BT_Cry1Bi1	BT_Cry32Oa1	69.1542	66.8246	68.1159
BT_Cry1Bi1	BT_Cry32Pa1	70.3151	66.3366	68.6717
BT_Cry1Bi1	BT_Cry32Qa1	70.9784	65.8768	67.6543
BT_Cry1Bi1	BT_Cry32Ra1	68.325	66.1927	67.8744
BT_Cry1Bi1	BT_Cry32Sa1	71.476	73.0061	67.1642
BT_Cry1Bi1	BT_Cry32Ta1	70.1493	66.9967	66.9082
BT_Cry1Bi1	NOV_Cry32Ta1_48.0_AQX37180.1	72.3051	67.6145	68.6275
BT_Cry1Bi1	BT_Cry32Ua1	71.3101	69.7133	67.6399
BT_Cry1Bi1	NOV_Cry32Ua1_65.2_AQM56939.1	76.1194	67.1406	69.697
BT_Cry1Bi1	BT_Cry32Va1	69.3201	66.1927	66.6667
BT_Cry1Bi1	NOV_Cry32Va1_61.0_WP_134996253.1	69.6517	65.5608	68.8406
BT_Cry1Bi1	BT_Cry73Ba1	71.3101	68.254	69.4444
BT_Cry1Bi1	NOV_Cry73Ba1_39.0_PEE63029.1	69.9834	69.2982	65.679
BT_Cry1Bi1	BT_Cry39Aa1	68.8226	68.3761	67.6692
BT_Cry1Bi1	BT_Cry3Aa10	70.3151	68.3007	68.8889
BT_Cry1Bi1	NOV_Cry3Aa12_81.9_AEZ53144.1	70.1209	71.9397	69.1358
BT_Cry1Bi1	BT_Cry3Ba1	70.8126	68.2848	69.8068
BT_Cry1Bi1	BT_Cry3Bb1	70.4809	68.2848	69.5652
BT_Cry1Bi1	BT_Cry3Ca1	67.8333	67.6236	67.3966
BT_Cry1Bi1	BT_Cry40Aa1	69.9834	70.9622	69.2506
BT_Cry1Bi1	NOV_Cry40Aa1_67.9_CQ868314.1	70.1493	69.0722	72.2222
BT_Cry1Bi1	BT_Cry40Ba1	69.1542	69.1667	68.6869
BT_Cry1Bi1	BT_Cry40Ca1	68.4909	69.5876	67.9587
BT_Cry1Bi1	BT_Cry40Da1	68.4909	69.8816	69.7917
BT_Cry1Bi1	NOV_Cry40Da1_65.0_CAH33957.1	68.1592	70.4082	67.6617
BT_Cry1Bi1	NOV_Cry40Da1_66.9_PER55269.1	68.1592	69.697	68.9744
BT_Cry1Bi1	NOV_Cry40Da1_77.3_ARJ25823.1	68.9884	70.7483	70.3412
BT_Cry1Bi1	NOV_Cry40Da1_81.5_AIN76756.1	69.3201	71.2821	70.8995
BT_Cry1Bi1	BT_Cry66Aa1	76.6169	66.9826	69.8068
BT_Cry1Bi1	BT_Cry41Ba2	68.2624	68.3849	65.679
BT_Cry1Bi1	BT_Cry42Aa1	70.4809	69.4737	67.3913
BT_Cry1Bi1	BT_Cry41Ab1	72.471	68.1445	66.9082
BT_Cry1Bi1	BT_Cry41Aa1	72.471	68.1445	68.1592
BT_Cry1Bi1	NOV_Cry41Ca1_39.9_WP_001075423.1	73.1343	66.6667	68.6111
BT_Cry1Bi1	NOV_Cry41Ca1_50.4_AZJ24166.1	73.466	66.1812	64.4444
BT_Cry1Bi1	BT_Cry43Aa1	70.5193	68.7179	68.6275
BT_Cry1Bi1	BT_Cry43Ba1	69.7917	69.5286	67.8744
BT_Cry1Bi1	BT_Cry43Ca1	71.6667	69.1792	69.5864
BT_Cry1Bi1	BT_Cry43Cb1	70.8333	69.1667	69.0998
BT_Cry1Bi1	NOV_Cry43Cb1_38.6_AGV55020.1	68.6869	68.4729	70.1493
BT_Cry1Bi1	NOV_Cry43Cb1_43.9_PEA91147.1	73.569	67.1406	67.3913
BT_Cry1Bi1	BT_Cry43Cc1	71.5	69.1667	68.8564
BT_Cry1Bi1	BT_Cry44Aa1	68.9884	69.8262	68.6567
BT_Cry1Bi1	BT_Cry47Aa1	72.8956	70.6161	70.0483
BT_Cry1Bi1	BT_Cry48Aa1	71.1443	68.2211	68.6275
BT_Cry1Bi1	NOV_Cry48Aa1_36.6_CAH33948.1	70.3151	66.0348	68.1159
BT_Cry1Bi1	NOV_Cry48Aa1_36.9_CAH33950.1	69.9834	66.1927	68.1159
BT_Cry1Bi1	BT_Cry48Ab1	69.8176	69.0972	67.8922
BT_Cry1Bi1	BT_Cry4Aa1	68.8226	66.9903	67.8744
BT_Cry1Bi1	NOV_Cry4Aa1_32.5_ADM64568.1	70.4809	67.0051	70.7729
BT_Cry1Bi1	BT_Cry4Ba1	68.8226	70.0717	72.2222
BT_Cry1Bi1	NOV_Cry4Ba1_31.6_AUM94650.1	69.1542	67.4566	68.3951
BT_Cry1Bi1	NOV_Cry4Ba1_63.7_AJW76684.1	67.8275	69.7297	72.2222
BT_Cry1Bi1	NOV_Cry4Ba1_63.8_OUB35623.1	67.33	69.1489	72.2222
BT_Cry1Bi1	BT_Cry4Ba3	68.6567	70.2509	72.4638
BT_Cry1Bi1	BT_Cry4Ca1	67.9934	68	68.4211
BT_Cry1Bi1	NOV_Cry4Ca2_48.4_AZJ24771.1	67.1642	66.6667	67.8744
BT_Cry1Bi1	NOV_Cry4Ca2_51.6_AZJ24420.1	68.5092	69.808	70.1235
BT_Cry1Bi1	NOV_Cry4Cb3_34.4_PEA86378.1	68.1592	68.0885	67.8744
BT_Cry1Bi1	BT_Cry50Aa1	66.9983	69.5187	71.7391
BT_Cry1Bi1	BT_Cry50Ba1	68.6567	70.0355	71.7391
BT_Cry1Bi1	BT_Cry52Aa1	67.1642	65.5608	69.7917
BT_Cry1Bi1	BT_Cry52Ba1	67.33	65.2449	69.2308
BT_Cry1Bi1	BT_Cry52Ca1	67.6819	68.4818	67.9293
BT_Cry1Bi1	NOV_Cry52Ca1_62.9_AZJ24464.1	68.7285	68.6469	69.3237
BT_Cry1Bi1	BT_Cry53Aa1	69.3201	70.0647	67.9104
BT_Cry1Bi1	NOV_Cry53Aa1_40.7_WP_103591149.1	68.8442	69.0363	70.202
BT_Cry1Bi1	BT_Cry53Ab1	68.6567	68.7908	67.8744
BT_Cry1Bi1	NOV_Cry53Ab1_39.4_AFM37573.1	69.0117	67.8161	69.6742
BT_Cry1Bi1	NOV_Cry53Ab1_40.0_CAH33955.1	69.7279	69.0363	70.202
BT_Cry1Bi1	NOV_Cry53Ab1_40.9_APA45008.1	69.0476	67.9305	68.7179
BT_Cry1Bi1	BT_Cry54Aa1	70.6468	69.4158	67.1498
BT_Cry1Bi1	BT_Cry54Ab1	70.6468	69.5876	67.1498
BT_Cry1Bi1	BT_Cry54Ba1	70.6468	68.1973	68.599
BT_Cry1Bi1	BT_Cry56Aa1	67.3333	72.0617	68.599
BT_Cry1Bi1	NOV_Cry56Aa2_56.0_AGV55019.1	67.6617	72.2868	65.7005
BT_Cry1Bi1	NOV_Cry56Aa4_56.4_PER37538.1	67.4959	72.1905	68.1159
BT_Cry1Bi1	NOV_Cry56Aa4_77.6_ARJ25668.1	67.1692	71.869	67.1498
BT_Cry1Bi1	NOV_Cry56Aa4_79.3_WP_103592286.1	67.0034	72.0617	68.599
BT_Cry1Bi1	BT_Cry57Ab1	67.6617	69.9842	68.8889
BT_Cry1Bi1	BT_Cry57Aa1	67.1769	69.8262	68.642
BT_Cry1Bi1	BT_Cry58Aa1	72.1393	67.2986	68.3575
BT_Cry1Bi1	NOV_Cry21Ea1_32.5_AGS78122.1	72.3051	66.1812	73.6715
BT_Cry1Bi1	NOV_Cry21Ea1_36.9_AGS78123.2	82.3691	66.5017	68.4896
BT_Cry1Bi1	BT_Cry59Aa1	67.8883	66.0348	69.7917
BT_Cry1Bi1	BT_Cry59Ba1	69.4859	65.8768	69.7917
BT_Cry1Bi1	BT_Cry5Ab1	67.4959	64.7709	66.9136
BT_Cry1Bi1	BT_Cry5Ba1	70.8126	68.8784	65.4135
BT_Cry1Bi1	NOV_Cry5Ba1_27.2_AZR80678.1	68.8226	67.4566	78.5965
BT_Cry1Bi1	NOV_Cry5Ba1_48.7_TEA80813.1	66.5008	65.5608	67.6845
BT_Cry1Bi1	BT_Cry5Ca1	71.8076	67.9305	71.7391
BT_Cry1Bi1	BT_Cry5Da1	68.6567	69.5035	67.8744
BT_Cry1Bi1	BT_Cry5Ea2	68.6567	65.8768	69.6237
BT_Cry1Bi1	BT_Cry61Aa1	68.325	67.1406	67.8744
BT_Cry1Bi1	BT_Cry62Aa1	71.8076	67.3367	65.942
BT_Cry1Bi1	BT_Cry63Aa1	67.0051	68.4044	67.7165
BT_Cry1Bi1	BT_Cry65Aa2	74.9585	64.9038	66.4216
BT_Cry1Bi1	NOV_Cry65Aa2_55.6_PDY37670.1	75.2902	69.0363	65.4589
BT_Cry1Bi1	BT_Cry67Aa2	67.4959	73.9645	65.679
BT_Cry1Bi1	BT_Cry68Aa1	67.6617	66.5056	70.229
BT_Cry1Bi1	NOV_Cry68Aa1_46.2_ARJ25655.1	67.9934	67.8161	69.1176
BT_Cry1Bi1	NOV_Cry68Aa1_74.8_WP_103592020.1	68.1592	68.8333	70.7379
BT_Cry1Bi1	NOV_Cry68Aa1_80.1_PER38368.1	68.8226	66.5056	70.4835
BT_Cry1Bi1	BT_Cry69Aa1	68	66.8246	68.1159
BT_Cry1Bi1	NOV_Cry69Aa2_62.7_WP_103591151.1	68.3502	66.6667	66.9082
BT_Cry1Bi1	BT_Cry69Ab1	67.8333	66.1905	68.3575
BT_Cry1Bi1	NOV_Cry69Ab1_58.0_PER42111.1	68.8776	68.109	68.3575
BT_Cry1Bi1	NOV_Cry69Ab1_59.2_WP_103591619.1	68.7075	66.0348	66.6667
BT_Cry1Bi1	BT_Cry70Aa1	70.6468	69.6133	67.4359
BT_Cry1Bi1	NOV_Cry70Aa1_77.7_WP_098222608.1	69.6517	71.2302	66.9173
BT_Cry1Bi1	BT_Cry70Ba1	67.9934	71.1864	67.1569
BT_Cry1Bi1	BT_Cry70Bb1	68.4909	71.0227	67.402
BT_Cry1Bi1	NOV_Cry70Bb1_67.1_OUB77817.1	68.4909	73.2932	64.9254
BT_Cry1Bi1	BT_Cry71Aa1	72.6667	68.2464	70.7729
BT_Cry1Bi1	NOV_Cry71Aa1_65.9_PER41598.1	73.2177	68.7204	68.1265
BT_Cry1Bi1	BT_Cry72Aa1	69.7917	68.6179	70.7729
BT_Cry1Bi1	BT_Cry73Aa1	72.3051	70.2899	67.1533
BT_Cry1Bi1	NOV_Cry73Aa1_40.0_PQQ47537.1	68.8226	70.2857	71.7514
BT_Cry1Bi1	NOV_Cry73Aa1_88.4_AQM56942.1	71.8076	70.6522	68.7831
BT_Cry1Bi1	BT_Cry7Aa1	70.6868	69.4859	68.3575
BT_Cry1Bi1	BT_Cry7Ab1	72.1943	69.4859	68.3575
BT_Cry1Bi1	BT_Cry7Ab5	72.0268	69.6517	69.0821
BT_Cry1Bi1	BT_Cry7Ac1	71.1893	69.4859	69.5652
BT_Cry1Bi1	BT_Cry7Ba1	70.1843	67.7725	67.6329
BT_Cry1Bi1	NOV_Cry7Ba1_84.3_AFI42043.1	69.3467	67.7725	68.1159
BT_Cry1Bi1	BT_Cry7Bb1	68.325	66.8246	67.6329
BT_Cry1Bi1	NOV_Cry7Ca1_86.8_AGM39664.1	71.3101	66.3507	69.8068
BT_Cry1Bi1	BT_Cry7Ca1	70.9784	66.3507	68.9055
BT_Cry1Bi1	BT_Cry7Cb1	71.476	69.1943	69.0821
BT_Cry1Bi1	NOV_Cry7Cb1_60.4_OTY00887.1	69.9834	66.6667	69.5652
BT_Cry1Bi1	BT_Cry7Da1	69.5286	68.7204	68.3575
BT_Cry1Bi1	NOV_Cry7Ea2_99.9_AFI42038.1	71.1443	67.6145	67.6329
BT_Cry1Bi1	BT_Cry7Fa1	70.4809	67.7939	66.4234
BT_Cry1Bi1	BT_Cry7Fb3	70.8126	67.7939	69.5652
BT_Cry1Bi1	BT_Cry7Ga2	68.5092	67.6145	68.8406
BT_Cry1Bi1	BT_Cry7Gb1	68.8442	67.6145	67.8744
BT_Cry1Bi1	NOV_Cry7Gb1_28.6_WP_103574454.1	67.6819	69.9145	71.0145
BT_Cry1Bi1	NOV_Cry7Gb1_94.1_AGM39662.1	68.8442	67.7725	67.8744
BT_Cry1Bi1	BT_Cry7Gc1	68.6767	67.4566	68.3575
BT_Cry1Bi1	BT_Cry7Gd1	70.3151	67.9305	69.0821
BT_Cry1Bi1	BT_Cry7Ha1	68.6869	69.7124	69.8068
BT_Cry1Bi1	BT_Cry7Ia1	69.8176	71.3262	67.1498
BT_Cry1Bi1	BT_Cry7Ja1	68.325	68.2464	69.0821
BT_Cry1Bi1	BT_Cry7Ka1	70.3333	68.8663	66.6667
BT_Cry1Bi1	BT_Cry7Kb1	69.1792	68.3587	67.3913
BT_Cry1Bi1	BT_Cry7La1	69.1667	66.8246	67.1498
BT_Cry1Bi1	BT_Cry8Aa1	76.2852	68.0885	66.91
BT_Cry1Bi1	NOV_Cry8Aa1_47.1_EEM92570.1	73.3002	68.8784	71.7391
BT_Cry1Bi1	BT_Cry8Ab1	74.7927	68.2464	68.1159
BT_Cry1Bi1	NOV_Cry8Ab1_80.0_AMR06151.1	74.1294	68.5624	67.8744
BT_Cry1Bi1	NOV_Cry8Ab1_80.3_AFP44678.1	74.1294	68.4044	68.3575
BT_Cry1Bi1	BT_Cry8Ac1	75.6219	68.8784	70.5314
BT_Cry1Bi1	BT_Cry8Ad1	75.8333	68.0885	69.3431
BT_Cry1Bi1	BT_Cry8Ba1	72.8027	70.1422	65.9367
BT_Cry1Bi1	NOV_Cry8Ba1_88.6_AEP25412.1	72.1393	69.9842	75.873
BT_Cry1Bi1	BT_Cry8Bb1	73.1343	70.3002	68.599
BT_Cry1Bi1	BT_Cry8Ca1	69.9834	68.6179	69.0821
BT_Cry1Bi1	NOV_Cry8Ca1_41.2_AST51780.1	71.1443	65.873	66.9211
BT_Cry1Bi1	NOV_Cry8Ca1_42.6_ABY46520.1	70.8126	68.123	67.6692
BT_Cry1Bi1	BT_Cry8Da1	76.7828	70.1422	67.8744
BT_Cry1Bi1	NOV_Cry8Da1_43.7_ANC11094.1	69.6517	67.6145	67.6329
BT_Cry1Bi1	BT_Cry8Db1	76.7828	69.9842	68.3575
BT_Cry1Bi1	NOV_Cry8Db1_49.9_WP_103653049.1	70.8968	68.7204	68.1159
BT_Cry1Bi1	NOV_Cry8Db1_51.1_PNK22955.1	71.2352	68.5624	68.599
BT_Cry1Bi1	BT_Cry8Ea2	73.3668	71.8954	67.6329
BT_Cry1Bi1	BT_Cry8Fa2	71.7687	69.1943	68.3575
BT_Cry1Bi1	BT_Cry8Ga1	70.3518	65.8768	69.1176
BT_Cry1Bi1	BT_Cry8Ha1	71.7172	69.5238	68.8406
BT_Cry1Bi1	NOV_Cry8Ha1_89.4_ABB29866.1	71.7172	69.5103	68.8406
BT_Cry1Bi1	NOV_Cry8Ha1_89.8_ATY50148.1	72.3906	68.5714	69.0998
BT_Cry1Bi1	BT_Cry8Hb1	72.0539	69.5375	68.3575
BT_Cry1Bi1	BT_Cry8Ia3	72.1934	67.4566	69.0821
BT_Cry1Bi1	BT_Cry8Ib1	72.1934	67.2986	69.0821
BT_Cry1Bi1	BT_Cry8Ja1	73.3668	72.2222	69.0821
BT_Cry1Bi1	NOV_Cry8Ja1_60.3_PEE68563.1	73.7977	70.1754	67.1498
BT_Cry1Bi1	BT_Cry8Ka1	70.3518	66.9826	68.1265
BT_Cry1Bi1	BT_Cry8Ka3	70.1843	66.9826	67.6399
BT_Cry1Bi1	BT_Cry8Kb1	70.1843	66.5087	68.599
BT_Cry1Bi1	NOV_Cry8Kb1_73.3_APT36283.1	69.6667	66.8246	69.0821
BT_Cry1Bi1	BT_Cry8La1	70.6468	70.1031	71.0145
BT_Cry1Bi1	NOV_Cry8Ma2_96.0_WP_103622989.1	74.8466	69.0846	65.942
BT_Cry1Bi1	NOV_Cry8Ma3_96.0_ATY50149.1	71.6418	69.7755	65.942
BT_Cry1Bi1	BT_Cry8Na1	69.1542	67.1406	67.6329
BT_Cry1Bi1	BT_Cry8Pa1	72.8027	70.1422	68.1159
BT_Cry1Bi1	BT_Cry8Qa1	71.9658	68.7204	68.1159
BT_Cry1Bi1	BT_Cry8Ra1	75.4561	68.8784	67.6329
BT_Cry1Bi1	BT_Cry8Sa1	71.2121	67.4566	68.3575
BT_Cry1Bi1	BT_Cry8Ta1	72.1393	69.8262	69.5652
BT_Cry1Bi1	BT_Cry9Aa1	69.8176	67.1406	68.6131
BT_Cry1Bi1	BT_Cry9Ba1	68.9884	67.9305	67.6329
BT_Cry1Bi1	BT_Cry9Bb1	70.3333	67.9305	68.8406
BT_Cry1Bi1	BT_Cry9Ca1	74.9585	68.4466	68.599
BT_Cry1Bi1	BT_Cry9Da1	69.4859	68.2464	66.1836
BT_Cry1Bi1	BT_Cry9Db1	69.6517	68.7204	68.1159
BT_Cry1Bi1	BT_Cry9Dc1	69.8176	68.4044	68.599
BT_Cry1Bi1	BT_Cry9Ea10	71.8076	68.1445	65.942
BT_Cry1Bi1	BT_Cry9Eb1	73.3002	68.8013	67.6399
BT_Cry1Bi1	BT_Cry9Ec1	71.9735	67.3139	69.3431
BT_Cry1Bi1	BT_Cry9Ed1	70.8126	67.9612	68.8406
BT_Cry1Bi1	BT_Cry9Ee1	70.4809	67.7994	67.6329
BT_Cry1Bi1	BT_Cry9Fa1	71.9735	67.3108	68.599
BT_Cry1Bi1	BT_Cry9Ga1	69.8176	67.1406	69.3627
BT_Cry1Bi1	NOV_Cry9Ga1_57.2_PER39584.1	69.4859	65.5556	73.1266
BT_Cry1Bi1	NOV_Cry9Ga1_58.0_AJS57594.1	68.4909	66.9872	70.3431
BT_Cry1Bj1	BT_Cry1Ca11	70.4809	70.068	69.0647
BT_Cry1Bj1	BT_Cry1Cb1	70.8126	69.898	69.1176
BT_Cry1Bj1	BT_Cry1Da1	69.3201	70.6597	68.9394
BT_Cry1Bj1	BT_Cry1Dd1	69.9834	69.459	67.9198
BT_Cry1Bj1	BT_Cry1Dc1	68.6667	69.7917	68.8564
BT_Cry1Bj1	BT_Cry1Db1	69.6517	70.8333	68.9394
BT_Cry1Bj1	BT_Cry1Ea10	69.1542	69.2177	68.6567
BT_Cry1Bj1	NOV_Cry1Ea10_93.2_AAX86871.1	69.3201	69.2177	68.6567
BT_Cry1Bj1	BT_Cry1Eb1	70.0168	68.8889	69.8529
BT_Cry1Bj1	BT_Cry1Fa1	69.1542	70.22	68.8564
BT_Cry1Bj1	BT_Cry1Fb1	68.8226	70.3892	70.6173
BT_Cry1Bj1	BT_Cry1Gc1	70.5584	69.1919	67.8832
BT_Cry1Bj1	BT_Cry1Ga2	70.5584	70.639	69.0647
BT_Cry1Bj1	BT_Cry1Gb1	67.8511	70.4082	68.599
BT_Cry1Bj1	BT_Cry1Ha1	70.068	71.0438	69.403
BT_Cry1Bj1	BT_Cry1Hc1	69.8816	68.599	68.9223
BT_Cry1Bj1	BT_Cry1Hb1	69.0476	70.22	68.4343
BT_Cry1Bj1	BT_Cry1Ia11	77.1144	82.2222	69.5864
BT_Cry1Bj1	BT_Cry1Ia17	76.4511	82.0635	69.5864
BT_Cry1Bj1	NOV_Cry1Ia24_22.2_CAP40039.1	68.1592	66.9983	66.1836
BT_Cry1Bj1	BT_Cry1Ic1	75.7119	81.5873	68.6131
BT_Cry1Bj1	BT_Cry1Id1	75.6219	81.9048	68.8406
BT_Cry1Bj1	NOV_Cry1Ie2_23.3_ATF15267.1	67.517	71.2963	67.6259
BT_Cry1Bj1	BT_Cry1Ie4	76.7828	81.9048	69.3431
BT_Cry1Bj1	NOV_Cry1Ie5_79.3_PQQ47595.1	74.6269	80.7937	71.8137
BT_Cry1Bj1	BT_Cry1Ig1	75.7877	82.6984	68.8249
BT_Cry1Bj1	BT_Cry1Ja1	69.1542	69.808	70.3704
BT_Cry1Bj1	BT_Cry1Jb1	70.1493	69.808	66.9065
BT_Cry1Bj1	NOV_Cry1Jc1_99.1_AAS93799.1	69.3201	70.7231	68.3453
BT_Cry1Bj1	BT_Cry1Jd1	69.1542	71.0758	67.8657
BT_Cry1Bj1	BT_Cry1Ka2	82.7529	71.8447	67.1498
BT_Cry1Bj1	BT_Cry1La1	70.639	68.8776	69.8297
BT_Cry1Bj1	BT_Cry1Ma1	77.1144	71.8447	69.0821
BT_Cry1Bj1	BT_Cry1Na1	70	69.5142	69.3431
BT_Cry1Bj1	BT_Cry1Nb1	69.3333	69.3878	69.4236
BT_Cry1Bj1	BT_Cry20Aa1	69.5	69.0476	68.1373
BT_Cry1Bj1	BT_Cry20Ba2	69.8816	69.0355	67.8744
BT_Cry1Bj1	NOV_Cry20Ba2_80.0_AGV55017.1	70.22	68.1895	66.1836
BT_Cry1Bj1	BT_Cry21Aa1	69.8176	66.9841	65.9204
BT_Cry1Bj1	NOV_Cry21Aa2_44.6_AZR80772.1	67.6617	69.898	68.1055
BT_Cry1Bj1	BT_Cry21Ba1	69.1542	65.7143	67.1569
BT_Cry1Bj1	NOV_Cry21Ba1_28.9_PEZ39117.1	67.7138	72.4206	65.4412
BT_Cry1Bj1	BT_Cry21Ca1	71.8076	67.1429	65.942
BT_Cry1Bj1	NOV_Cry21Ea1_42.1_AEH76823.1	73.466	66.0163	67.3861
BT_Cry1Bj1	NOV_Cry21Ea1_40.3_AOM14729.1	72.1393	68.7302	65.6489
BT_Cry1Bj1	NOV_Cry21Ca2_64.6_AZR80780.1	71.1443	67.3016	66.1836
BT_Cry1Bj1	NOV_Cry21Ca2_65.9_AZR80774.1	71.1443	67.4603	65.7005
BT_Cry1Bj1	BT_Cry21Da1	71.476	66.9841	64.7059
BT_Cry1Bj1	BT_Cry21Fa1	70.4809	67.1692	69.5444
BT_Cry1Bj1	NOV_Cry21Ea1_53.3_OTW62068.1	82.2751	66.8285	67.6471
BT_Cry1Bj1	BT_Cry21Ea1	75.1244	65.5556	69.4872
BT_Cry1Bj1	BT_Cry21Ga1	68.1592	67.8819	66.4269
BT_Cry1Bj1	BT_Cry21Ha1	68.6567	66.3492	67.3861
BT_Cry1Bj1	BT_Cry24Ba1	69.9275	66.3492	69.3237
BT_Cry1Bj1	NOV_Cry24Aa1_98.3_WP_086403584.1	70.5128	66.5079	66.6667
BT_Cry1Bj1	BT_Cry24Ca1	69.3201	67.9365	68.4211
BT_Cry1Bj1	BT_Cry24Da1	70.3151	67.619	67.3913
BT_Cry1Bj1	NOV_Cry25Aa1_97.8_OUB78400.1	70.4809	66.0317	70.1754
BT_Cry1Bj1	BT_Cry26Aa1	69.4859	67.619	66.6667
BT_Cry1Bj1	BT_Cry27Aa1	68.6767	69.6649	71.9424
BT_Cry1Bj1	NOV_Cry27Aa1_80.8_AGV55018.1	68.9884	67.8333	71.223
BT_Cry1Bj1	BT_Cry28Aa2	68.6567	68.5092	68.1055
BT_Cry1Bj1	BT_Cry29Aa1	66.9983	75.2033	68.8249
BT_Cry1Bj1	NOV_Cry29Aa1_96.4_OUC03129.1	66.9983	70.7665	68.8249
BT_Cry1Bj1	BT_Cry2Aa13	69.2573	66.5041	65.7074
BT_Cry1Bj1	BT_Cry2Aa3	69.7755	66.0225	65.4676
BT_Cry1Bj1	BT_Cry2Ab10	69.2573	65.8537	65.7074
BT_Cry1Bj1	BT_Cry2Ab15	69.2573	66.5041	65.9472
BT_Cry1Bj1	BT_Cry2Am1	69.9313	65.6911	64.988
BT_Cry1Bj1	BT_Cry2Ac10	69.7755	66.8367	64.988
BT_Cry1Bj1	BT_Cry2Ad5	68.9119	66.1789	65.7074
BT_Cry1Bj1	BT_Cry2Af1	70.1209	67.6768	66.4269
BT_Cry1Bj1	BT_Cry2Ag1	69.4158	66.8293	65.9148
BT_Cry1Bj1	BT_Cry2Ae1	68.7392	66.5033	65.7074
BT_Cry1Bj1	BT_Cry2Ah3	69.2573	66.8301	66.1871
BT_Cry1Bj1	BT_Cry2Ai1	69.7755	66.6667	65.7074
BT_Cry1Bj1	BT_Cry2Ak1	69.6028	65.534	66.1871
BT_Cry1Bj1	NOV_Cry2Ak1_76.8_AX513524.1	69.1099	66.6667	65.2278
BT_Cry1Bj1	BT_Cry2Al1	69.7755	66.1789	65.7074
BT_Cry1Bj1	NOV_Cry2Ba1_29.9_AEX63666.1	67.1743	66.3492	71.9764
BT_Cry1Bj1	BT_Cry2Ba2	68.75	67.8571	65.7074
BT_Cry1Bj1	BT_Cry30Aa1	68.8226	67.1498	70.9832
BT_Cry1Bj1	BT_Cry30Ca1	68.8226	66.6667	71.7026
BT_Cry1Bj1	BT_Cry30Ba1	68.325	67.7994	69.4236
BT_Cry1Bj1	BT_Cry30Da1	67.9934	66.1836	70.5036
BT_Cry1Bj1	BT_Cry30Db1	68.1592	65.5395	70.2638
BT_Cry1Bj1	BT_Cry30Ea1	67.8275	66.1859	71.9424
BT_Cry1Bj1	BT_Cry30Fa1	68.1592	67.4837	72.1823
BT_Cry1Bj1	BT_Cry30Ga1	68.325	71.2707	72.4221
BT_Cry1Bj1	NOV_Cry30Ga2_64.5_ARJ25665.1	67.9934	67.6375	69.6296
BT_Cry1Bj1	BT_Cry31Aa6	70.4809	68.0342	68.4343
BT_Cry1Bj1	BT_Cry31Ab1	70.6468	68.2051	66.1728
BT_Cry1Bj1	BT_Cry31Ac1	69.9834	66.9841	80.2867
BT_Cry1Bj1	BT_Cry31Ad1	70.3151	68.0342	66.6667
BT_Cry1Bj1	BT_Cry32Aa1	68.9884	66.9983	72.2222
BT_Cry1Bj1	BT_Cry32Ba1	69.1542	65.5556	67.6259
BT_Cry1Bj1	BT_Cry32Ca1	71.8076	68.8057	69.3046
BT_Cry1Bj1	BT_Cry32Cb1	71.9735	68.617	67.1463
BT_Cry1Bj1	BT_Cry32Da1	71.3101	69.1756	69.5444
BT_Cry1Bj1	BT_Cry32Ea1	69.6517	66.9841	66.6667
BT_Cry1Bj1	BT_Cry32Ea2	69.6517	66.5079	67.3861
BT_Cry1Bj1	NOV_Cry32Ea2_41.9_AQM56938.1	68.325	70	69.0647
BT_Cry1Bj1	NOV_Cry32Ea2_45.2_WP_087949412.1	71.1443	67.3016	67.1533
BT_Cry1Bj1	BT_Cry32Fa1	70.6468	65.0641	68.6275
BT_Cry1Bj1	BT_Cry32Ga1	70.3151	66.8277	68.1055
BT_Cry1Bj1	BT_Cry32Ha1	69.8176	66.8254	68.1159
BT_Cry1Bj1	BT_Cry32Hb1	69.8176	66.3492	67.6543
BT_Cry1Bj1	NOV_Cry32Hb1_41.4_AQX37181.1	69.1542	64.9038	72.8291
BT_Cry1Bj1	BT_Cry32Ia1	69.6517	66.8254	67.1463
BT_Cry1Bj1	BT_Cry32Ja1	69.6517	66.5079	66.9065
BT_Cry1Bj1	BT_Cry32Ka1	71.6418	65.7143	68.1055
BT_Cry1Bj1	BT_Cry32La1	67.4959	66.3492	67.3861
BT_Cry1Bj1	BT_Cry32Ma1	71.6418	68.6067	66.9065
BT_Cry1Bj1	NOV_Cry32Ma1_57.7_AXY11484.1	71.9735	67.1743	66.9065
BT_Cry1Bj1	BT_Cry32Mb1	71.8076	68.6067	66.6667
BT_Cry1Bj1	BT_Cry32Na1	69.1542	66.8254	68.5851
BT_Cry1Bj1	BT_Cry32Oa1	68.9884	67.619	68.5851
BT_Cry1Bj1	BT_Cry32Pa1	70.8126	65.8416	68.1704
BT_Cry1Bj1	BT_Cry32Qa1	71.1443	66.5079	67.1605
BT_Cry1Bj1	BT_Cry32Ra1	69.6517	66.5079	65.9472
BT_Cry1Bj1	BT_Cry32Sa1	72.6368	75.0511	67.6617
BT_Cry1Bj1	BT_Cry32Ta1	69.4859	66.1716	67.1463
BT_Cry1Bj1	NOV_Cry32Ta1_48.0_AQX37180.1	72.1393	67.7778	68.3824
BT_Cry1Bj1	BT_Cry32Ua1	70.8126	69.7133	67.6399
BT_Cry1Bj1	NOV_Cry32Ua1_65.2_AQM56939.1	75.9536	67.7778	70.202
BT_Cry1Bj1	BT_Cry32Va1	70.1493	65.873	67.3861
BT_Cry1Bj1	NOV_Cry32Va1_61.0_WP_134996253.1	69.4859	66.1905	68.3453
BT_Cry1Bj1	BT_Cry73Ba1	72.3051	69.4885	69.1919
BT_Cry1Bj1	NOV_Cry73Ba1_39.0_PEE63029.1	69.4859	68.9474	66.4198
BT_Cry1Bj1	BT_Cry39Aa1	68.8226	69.0598	68.9223
BT_Cry1Bj1	BT_Cry3Aa10	69.6517	69.4444	69.1358
BT_Cry1Bj1	NOV_Cry3Aa12_81.9_AEZ53144.1	69.6028	72.1281	69.6296
BT_Cry1Bj1	BT_Cry3Ba1	70.3151	67.7994	69.8068
BT_Cry1Bj1	BT_Cry3Bb1	69.9834	67.4757	69.5652
BT_Cry1Bj1	BT_Cry3Ca1	68.3333	67.1451	68.8564
BT_Cry1Bj1	BT_Cry40Aa1	71.476	71.134	68.2171
BT_Cry1Bj1	NOV_Cry40Aa1_67.9_CQ868314.1	70.6468	69.5876	71.223
BT_Cry1Bj1	BT_Cry40Ba1	69.4859	68	69.4444
BT_Cry1Bj1	BT_Cry40Ca1	69.1542	69.9313	68.2171
BT_Cry1Bj1	BT_Cry40Da1	69.9834	69.7124	69.7917
BT_Cry1Bj1	NOV_Cry40Da1_65.0_CAH33957.1	68.4909	69.898	67.1642
BT_Cry1Bj1	NOV_Cry40Da1_66.9_PER55269.1	68.325	69.0236	68.9744
BT_Cry1Bj1	NOV_Cry40Da1_77.3_ARJ25823.1	70.1493	70.2381	69.8163
BT_Cry1Bj1	NOV_Cry40Da1_81.5_AIN76756.1	69.9834	70.9402	70.3704
BT_Cry1Bj1	BT_Cry66Aa1	77.9436	67.7778	69.5444
BT_Cry1Bj1	BT_Cry41Ba2	68.4397	69.0722	66.1728
BT_Cry1Bj1	BT_Cry42Aa1	70.1493	71.2281	67.6259
BT_Cry1Bj1	BT_Cry41Ab1	72.471	67.6519	66.9065
BT_Cry1Bj1	BT_Cry41Aa1	72.471	67.6519	68.408
BT_Cry1Bj1	NOV_Cry41Ca1_39.9_WP_001075423.1	73.6318	66.3317	69.4444
BT_Cry1Bj1	NOV_Cry41Ca1_50.4_AZJ24166.1	73.7977	67.4757	64.6914
BT_Cry1Bj1	BT_Cry43Aa1	69.3467	68.547	69.1176
BT_Cry1Bj1	BT_Cry43Ba1	70.8333	69.1919	67.6259
BT_Cry1Bj1	BT_Cry43Ca1	71.3333	68.8442	69.3431
BT_Cry1Bj1	BT_Cry43Cb1	70.3333	68.5	69.3431
BT_Cry1Bj1	NOV_Cry43Cb1_38.6_AGV55020.1	68.3502	67.9803	70.1493
BT_Cry1Bj1	NOV_Cry43Cb1_43.9_PEA91147.1	72.5589	66.8254	67.6329
BT_Cry1Bj1	BT_Cry43Cc1	71.3333	68.5	69.3431
BT_Cry1Bj1	BT_Cry44Aa1	68.8226	70.3175	68.9055
BT_Cry1Bj1	BT_Cry47Aa1	71.7172	70	70.2638
BT_Cry1Bj1	BT_Cry48Aa1	70.6468	68.0484	68.6275
BT_Cry1Bj1	NOV_Cry48Aa1_36.6_CAH33948.1	70.6468	66.8254	68.8249
BT_Cry1Bj1	NOV_Cry48Aa1_36.9_CAH33950.1	70.4809	66.8254	68.8249
BT_Cry1Bj1	BT_Cry48Ab1	68.9884	69.0972	68.3824
BT_Cry1Bj1	BT_Cry4Aa1	69.8176	67.3139	68.1055
BT_Cry1Bj1	NOV_Cry4Aa1_32.5_ADM64568.1	70.9784	68.0203	70.2638
BT_Cry1Bj1	BT_Cry4Ba1	68.1592	71.3262	71.4628
BT_Cry1Bj1	NOV_Cry4Ba1_31.6_AUM94650.1	69.4859	67.7778	68.642
BT_Cry1Bj1	NOV_Cry4Ba1_63.7_AJW76684.1	67.6617	71.1712	71.223
BT_Cry1Bj1	NOV_Cry4Ba1_63.8_OUB35623.1	68.1592	70.7447	71.4628
BT_Cry1Bj1	BT_Cry4Ba3	68.1592	71.3262	71.9424
BT_Cry1Bj1	BT_Cry4Ca1	67.6617	68.6667	67.9198
BT_Cry1Bj1	NOV_Cry4Ca2_48.4_AZJ24771.1	67.8275	68.1301	68.1055
BT_Cry1Bj1	NOV_Cry4Ca2_51.6_AZJ24420.1	68.8442	70.1571	70.3704
BT_Cry1Bj1	NOV_Cry4Cb3_34.4_PEA86378.1	68.325	67.7778	68.8249
BT_Cry1Bj1	BT_Cry50Aa1	67.33	71.3012	71.4628
BT_Cry1Bj1	BT_Cry50Ba1	68.1592	71.4539	72.4221
BT_Cry1Bj1	BT_Cry52Aa1	67.1642	65.5556	70.0521
BT_Cry1Bj1	BT_Cry52Ba1	67.6617	65.5556	69.4872
BT_Cry1Bj1	BT_Cry52Ca1	68.6971	68.1518	68.1818
BT_Cry1Bj1	NOV_Cry52Ca1_62.9_AZJ24464.1	68.7285	69.1419	68.8249
BT_Cry1Bj1	BT_Cry53Aa1	68.8226	68.6084	67.1642
BT_Cry1Bj1	NOV_Cry53Aa1_40.7_WP_103591149.1	69.6817	70	68.9394
BT_Cry1Bj1	BT_Cry53Ab1	68.4909	67.4837	67.3913
BT_Cry1Bj1	NOV_Cry53Ab1_39.4_AFM37573.1	68.8442	68.1445	68.4211
BT_Cry1Bj1	NOV_Cry53Ab1_40.0_CAH33955.1	70.5782	69.3651	68.9394
BT_Cry1Bj1	NOV_Cry53Ab1_40.9_APA45008.1	70.068	67.9365	68.7179
BT_Cry1Bj1	BT_Cry54Aa1	70.3151	69.9313	66.6667
BT_Cry1Bj1	BT_Cry54Ab1	70.3151	70.1031	66.4269
BT_Cry1Bj1	BT_Cry54Ba1	70.6468	69.7279	69.3046
BT_Cry1Bj1	BT_Cry56Aa1	67.1667	73.2177	68.8249
BT_Cry1Bj1	NOV_Cry56Aa2_56.0_AGV55019.1	67.6617	73.4496	67.1463
BT_Cry1Bj1	NOV_Cry56Aa4_56.4_PER37538.1	66.1692	71.619	69.0647
BT_Cry1Bj1	NOV_Cry56Aa4_77.6_ARJ25668.1	67.3367	73.6031	67.6259
BT_Cry1Bj1	NOV_Cry56Aa4_79.3_WP_103592286.1	67.0034	72.8324	69.3046
BT_Cry1Bj1	BT_Cry57Ab1	67.6617	69.8413	68.8889
BT_Cry1Bj1	BT_Cry57Aa1	68.0272	70.1587	68.642
BT_Cry1Bj1	BT_Cry58Aa1	72.3051	67.9365	68.1055
BT_Cry1Bj1	NOV_Cry21Ea1_32.5_AGS78122.1	72.1393	66.1812	73.1415
BT_Cry1Bj1	NOV_Cry21Ea1_36.9_AGS78123.2	82.6446	67.8218	69.5312
BT_Cry1Bj1	BT_Cry59Aa1	69.2845	67.1429	70.3125
BT_Cry1Bj1	BT_Cry59Ba1	71.1443	67.1429	70.5729
BT_Cry1Bj1	BT_Cry5Ab1	67.4959	65.3968	66.4198
BT_Cry1Bj1	BT_Cry5Ba1	71.6418	69.8413	65.4135
BT_Cry1Bj1	NOV_Cry5Ba1_27.2_AZR80678.1	69.4859	66.5079	79.2982
BT_Cry1Bj1	NOV_Cry5Ba1_48.7_TEA80813.1	66.335	66.1905	68.7023
BT_Cry1Bj1	BT_Cry5Ca1	71.9735	68.0952	72.9017
BT_Cry1Bj1	BT_Cry5Da1	70.1493	69.8582	66.9065
BT_Cry1Bj1	BT_Cry5Ea2	69.9834	66.6667	69.6237
BT_Cry1Bj1	BT_Cry61Aa1	69.1542	67.1429	68.3453
BT_Cry1Bj1	BT_Cry62Aa1	72.471	67.8392	66.4251
BT_Cry1Bj1	BT_Cry63Aa1	67.6819	69.5238	68.2415
BT_Cry1Bj1	BT_Cry65Aa2	74.9585	65.3846	67.1569
BT_Cry1Bj1	NOV_Cry65Aa2_55.6_PDY37670.1	75.7877	69.3651	66.1836
BT_Cry1Bj1	BT_Cry67Aa2	67.1642	73.9645	66.1728
BT_Cry1Bj1	BT_Cry68Aa1	68.6567	66.9887	69.7201
BT_Cry1Bj1	NOV_Cry68Aa1_46.2_ARJ25655.1	68.6567	68.3087	70.098
BT_Cry1Bj1	NOV_Cry68Aa1_74.8_WP_103592020.1	68.6567	67.8333	69.4656
BT_Cry1Bj1	NOV_Cry68Aa1_80.1_PER38368.1	69.3201	66.1836	69.4656
BT_Cry1Bj1	BT_Cry69Aa1	68.8333	66.9841	68.1055
BT_Cry1Bj1	NOV_Cry69Aa2_62.7_WP_103591151.1	69.3603	66.9841	65.9472
BT_Cry1Bj1	BT_Cry69Ab1	68.1667	66.6667	67.6259
BT_Cry1Bj1	NOV_Cry69Ab1_58.0_PER42111.1	69.3878	67.6282	66.9065
BT_Cry1Bj1	NOV_Cry69Ab1_59.2_WP_103591619.1	69.2177	66.9841	66.18
BT_Cry1Bj1	BT_Cry70Aa1	71.3101	70.3499	66.9231
BT_Cry1Bj1	NOV_Cry70Aa1_77.7_WP_098222608.1	70.3151	73.0159	66.416
BT_Cry1Bj1	BT_Cry70Ba1	69.6517	71.5631	66.9118
BT_Cry1Bj1	BT_Cry70Bb1	69.8176	71.7803	67.402
BT_Cry1Bj1	NOV_Cry70Bb1_67.1_OUB77817.1	69.8176	73.8956	64.9254
BT_Cry1Bj1	BT_Cry71Aa1	72.1667	69.5238	69.5444
BT_Cry1Bj1	NOV_Cry71Aa1_65.9_PER41598.1	73.4104	70.3175	68.6131
BT_Cry1Bj1	BT_Cry72Aa1	71.3542	67.9675	69.7842
BT_Cry1Bj1	BT_Cry73Aa1	71.9735	70.6522	68.1265
BT_Cry1Bj1	NOV_Cry73Aa1_40.0_PQQ47537.1	68.325	72	71.4689
BT_Cry1Bj1	NOV_Cry73Aa1_88.4_AQM56942.1	72.471	70.1087	69.8413
BT_Cry1Bj1	BT_Cry7Aa1	70.1843	69.1542	68.8249
BT_Cry1Bj1	BT_Cry7Ab1	71.1893	69.9834	68.5851
BT_Cry1Bj1	BT_Cry7Ab5	71.1893	69.8176	69.5444
BT_Cry1Bj1	BT_Cry7Ac1	69.8492	69.6517	68.5851
BT_Cry1Bj1	BT_Cry7Ba1	70.0168	66.8254	68.8406
BT_Cry1Bj1	NOV_Cry7Ba1_84.3_AFI42043.1	69.6817	67.4603	67.6259
BT_Cry1Bj1	BT_Cry7Bb1	67.9934	67.619	68.5851
BT_Cry1Bj1	NOV_Cry7Ca1_86.8_AGM39664.1	70.9784	67.7778	69.5444
BT_Cry1Bj1	BT_Cry7Ca1	70.6468	67.7778	69.403
BT_Cry1Bj1	BT_Cry7Cb1	70.8126	69.0476	68.8249
BT_Cry1Bj1	NOV_Cry7Cb1_60.4_OTY00887.1	69.8176	67.4603	68.5851
BT_Cry1Bj1	BT_Cry7Da1	69.1919	68.8889	69.3237
BT_Cry1Bj1	NOV_Cry7Ea2_99.9_AFI42038.1	70.6468	67.9365	67.3861
BT_Cry1Bj1	BT_Cry7Fa1	70.6468	68.438	66.91
BT_Cry1Bj1	BT_Cry7Fb3	70.4809	67.7939	68.8249
BT_Cry1Bj1	BT_Cry7Ga2	68.8442	69.2063	69.0647
BT_Cry1Bj1	BT_Cry7Gb1	69.5142	68.4127	68.3453
BT_Cry1Bj1	NOV_Cry7Gb1_28.6_WP_103574454.1	67.8511	68.7179	71.7026
BT_Cry1Bj1	NOV_Cry7Gb1_94.1_AGM39662.1	69.6817	68.4127	68.3453
BT_Cry1Bj1	BT_Cry7Gc1	69.3467	68.0952	69.0647
BT_Cry1Bj1	BT_Cry7Gd1	69.9834	68.4127	69.7842
BT_Cry1Bj1	BT_Cry7Ha1	69.1919	69.5431	70.5036
BT_Cry1Bj1	BT_Cry7Ia1	69.1542	71.147	68.3453
BT_Cry1Bj1	BT_Cry7Ja1	69.4859	69.3651	69.5444
BT_Cry1Bj1	BT_Cry7Ka1	69.6667	69.2047	67.1463
BT_Cry1Bj1	BT_Cry7Kb1	69.6817	69.2047	68.3575
BT_Cry1Bj1	BT_Cry7La1	70	66.1905	66.6667
BT_Cry1Bj1	BT_Cry8Aa1	75.9536	68.5714	68.6131
BT_Cry1Bj1	NOV_Cry8Aa1_47.1_EEM92570.1	73.1343	69.2063	70.7434
BT_Cry1Bj1	BT_Cry8Ab1	74.461	68.5714	68.8249
BT_Cry1Bj1	NOV_Cry8Ab1_80.0_AMR06151.1	74.461	68.254	69.0821
BT_Cry1Bj1	NOV_Cry8Ab1_80.3_AFP44678.1	73.9635	67.9365	67.3861
BT_Cry1Bj1	BT_Cry8Ac1	74.461	67.9365	68.5851
BT_Cry1Bj1	BT_Cry8Ad1	75.8333	68.5714	69.8297
BT_Cry1Bj1	BT_Cry8Ba1	71.476	68.8889	66.4234
BT_Cry1Bj1	NOV_Cry8Ba1_88.6_AEP25412.1	70.9784	69.3651	75.873
BT_Cry1Bj1	BT_Cry8Bb1	72.6368	69.2063	69.0647
BT_Cry1Bj1	BT_Cry8Ca1	69.8176	68.6179	68.1055
BT_Cry1Bj1	NOV_Cry8Ca1_41.2_AST51780.1	71.476	65.5556	67.1756
BT_Cry1Bj1	NOV_Cry8Ca1_42.6_ABY46520.1	70.4809	68.123	68.1704
BT_Cry1Bj1	BT_Cry8Da1	77.9436	69.5238	68.3575
BT_Cry1Bj1	NOV_Cry8Da1_43.7_ANC11094.1	69.4859	68.4127	67.8657
BT_Cry1Bj1	BT_Cry8Db1	77.9436	69.3651	67.8657
BT_Cry1Bj1	NOV_Cry8Db1_49.9_WP_103653049.1	70.7276	68.5714	67.8657
BT_Cry1Bj1	NOV_Cry8Db1_51.1_PNK22955.1	70.8968	68.0952	68.5851
BT_Cry1Bj1	BT_Cry8Ea2	72.5293	70.5882	68.1055
BT_Cry1Bj1	BT_Cry8Fa2	73.2993	69.8413	68.599
BT_Cry1Bj1	BT_Cry8Ga1	70.6868	66.5079	69.6078
BT_Cry1Bj1	BT_Cry8Ha1	70.8754	69.5238	69.3046
BT_Cry1Bj1	NOV_Cry8Ha1_89.4_ABB29866.1	70.8754	69.5238	69.3046
BT_Cry1Bj1	NOV_Cry8Ha1_89.8_ATY50148.1	71.7172	69.3651	69.8297
BT_Cry1Bj1	BT_Cry8Hb1	70.8754	69.8565	68.5851
BT_Cry1Bj1	BT_Cry8Ia3	71.6753	67.9365	68.3453
BT_Cry1Bj1	BT_Cry8Ib1	71.6753	68.254	66.9065
BT_Cry1Bj1	BT_Cry8Ja1	72.5293	70.7516	68.1055
BT_Cry1Bj1	NOV_Cry8Ja1_60.3_PEE68563.1	72.471	71.1324	67.1463
BT_Cry1Bj1	BT_Cry8Ka1	70.8543	68.254	69.0998
BT_Cry1Bj1	BT_Cry8Ka3	70.6868	67.7778	68.8564
BT_Cry1Bj1	BT_Cry8Kb1	70.5193	67.619	69.0647
BT_Cry1Bj1	NOV_Cry8Kb1_73.3_APT36283.1	70.1667	67.9365	70.2638
BT_Cry1Bj1	BT_Cry8La1	69.9834	70.4467	70.5036
BT_Cry1Bj1	NOV_Cry8Ma2_96.0_WP_103622989.1	75.2556	70.2936	66.1871
BT_Cry1Bj1	NOV_Cry8Ma3_96.0_ATY50149.1	72.1393	70.1209	66.1871
BT_Cry1Bj1	BT_Cry8Na1	70.1493	67.4603	67.1463
BT_Cry1Bj1	BT_Cry8Pa1	72.6368	69.3651	66.9065
BT_Cry1Bj1	BT_Cry8Qa1	74.7009	68.5714	67.6259
BT_Cry1Bj1	BT_Cry8Ra1	75.4561	70.1587	68.3575
BT_Cry1Bj1	BT_Cry8Sa1	70.202	68.254	67.6329
BT_Cry1Bj1	BT_Cry8Ta1	72.8027	69.8413	68.8249
BT_Cry1Bj1	BT_Cry9Aa1	70.4809	67.3016	68.6131
BT_Cry1Bj1	BT_Cry9Ba1	68.6567	68.4127	67.8744
BT_Cry1Bj1	BT_Cry9Bb1	70.3333	69.2063	67.8657
BT_Cry1Bj1	BT_Cry9Ca1	76.9486	69.9029	67.6259
BT_Cry1Bj1	BT_Cry9Da1	69.9834	68.7302	66.9082
BT_Cry1Bj1	BT_Cry9Db1	70.3151	68.254	67.8657
BT_Cry1Bj1	BT_Cry9Dc1	70.3151	68.254	68.8249
BT_Cry1Bj1	BT_Cry9Ea10	71.3101	68.4729	66.9082
BT_Cry1Bj1	BT_Cry9Eb1	72.6368	67.9803	67.1533
BT_Cry1Bj1	BT_Cry9Ec1	71.476	69.0939	69.5864
BT_Cry1Bj1	BT_Cry9Ed1	70.4809	69.4175	68.5851
BT_Cry1Bj1	BT_Cry9Ee1	69.9834	68.123	67.8657
BT_Cry1Bj1	BT_Cry9Fa1	71.1443	68.1159	69.0647
BT_Cry1Bj1	BT_Cry9Ga1	70.1493	66.8254	70.3431
BT_Cry1Bj1	NOV_Cry9Ga1_57.2_PER39584.1	70.3151	66.9841	72.093
BT_Cry1Bj1	NOV_Cry9Ga1_58.0_AJS57594.1	68.6567	67.3077	71.0784
BT_Cry1Ca11	BT_Cry1Cb1	95.0249	95.2381	73.2843
BT_Cry1Ca11	BT_Cry1Da1	75.6219	71.875	73.7374
BT_Cry1Ca11	BT_Cry1Dd1	75.9536	70.6806	72.4311
BT_Cry1Ca11	BT_Cry1Dc1	73.6667	72.0486	75.1825
BT_Cry1Ca11	BT_Cry1Db1	75.2902	71.3542	73.9899
BT_Cry1Ca11	BT_Cry1Ea10	73.1343	70.068	91.2935
BT_Cry1Ca11	NOV_Cry1Ea10_93.2_AAX86871.1	74.7927	70.068	91.2935
BT_Cry1Ca11	BT_Cry1Eb1	74.0369	69.7436	72.549
BT_Cry1Ca11	BT_Cry1Fa1	74.1294	70.068	71.0462
BT_Cry1Ca11	BT_Cry1Fb1	74.1294	69.898	74.8148
BT_Cry1Ca11	BT_Cry1Gc1	74.7885	70.4082	72.7494
BT_Cry1Ca11	BT_Cry1Ga2	74.1117	68.5665	73.6211
BT_Cry1Ca11	BT_Cry1Gb1	74.6193	70.9184	74.1546
BT_Cry1Ca11	BT_Cry1Ha1	73.6395	69.898	71.8905
BT_Cry1Ca11	BT_Cry1Hc1	74.1117	70.5782	70.9273
BT_Cry1Ca11	BT_Cry1Hb1	73.1293	68.5374	71.9697
BT_Cry1Ca11	BT_Cry1Ia11	71.1443	70.5782	76.1557
BT_Cry1Ca11	BT_Cry1Ia17	71.1443	70.068	76.399
BT_Cry1Ca11	NOV_Cry1Ia24_22.2_CAP40039.1	68.9884	66.4966	66.6667
BT_Cry1Ca11	BT_Cry1Ic1	70.6868	70.068	74.6959
BT_Cry1Ca11	BT_Cry1Id1	70.6468	70.7483	74.8792
BT_Cry1Ca11	NOV_Cry1Ie2_23.3_ATF15267.1	67.517	67.5926	67.1264
BT_Cry1Ca11	BT_Cry1Ie4	70.1493	70.7483	76.6423
BT_Cry1Ca11	NOV_Cry1Ie5_79.3_PQQ47595.1	70.4809	69.2177	76.2255
BT_Cry1Ca11	BT_Cry1Ig1	71.1443	69.898	69.2857
BT_Cry1Ca11	BT_Cry1Ja1	79.9337	69.1099	75.5556
BT_Cry1Ca11	BT_Cry1Jb1	78.9386	69.6335	69.3046
BT_Cry1Ca11	NOV_Cry1Jc1_99.1_AAS93799.1	77.4461	70.194	68.1055
BT_Cry1Ca11	BT_Cry1Jd1	78.1095	70.0176	69.5238
BT_Cry1Ca11	BT_Cry1Ka2	70.8126	68.7075	71.256
BT_Cry1Ca11	BT_Cry1La1	75.3022	70.9184	70.8029
BT_Cry1Ca11	BT_Cry1Ma1	70.6468	70.2381	75.1208
BT_Cry1Ca11	BT_Cry1Na1	72.1667	80.4422	75.1825
BT_Cry1Ca11	BT_Cry1Nb1	72.8333	81.2925	74.1855
BT_Cry1Ca11	BT_Cry20Aa1	69.1667	66.3265	69.8529
BT_Cry1Ca11	BT_Cry20Ba2	70.0508	66.6667	70.7729
BT_Cry1Ca11	NOV_Cry20Ba2_80.0_AGV55017.1	71.5736	66.8367	69.8068
BT_Cry1Ca11	BT_Cry21Aa1	70.1493	67.1769	68.1592
BT_Cry1Ca11	NOV_Cry21Aa2_44.6_AZR80772.1	68.6567	65.9864	65.2968
BT_Cry1Ca11	BT_Cry21Ba1	70.8126	65.9864	67.8922
BT_Cry1Ca11	NOV_Cry21Ba1_28.9_PEZ39117.1	67.0157	70.8333	68.6275
BT_Cry1Ca11	BT_Cry21Ca1	71.9735	69.0476	67.6329
BT_Cry1Ca11	NOV_Cry21Ea1_42.1_AEH76823.1	72.6368	66.8367	63.7188
BT_Cry1Ca11	NOV_Cry21Ea1_40.3_AOM14729.1	72.3051	69.5578	67.43
BT_Cry1Ca11	NOV_Cry21Ca2_64.6_AZR80780.1	71.8076	69.3878	67.3913
BT_Cry1Ca11	NOV_Cry21Ca2_65.9_AZR80774.1	71.9735	69.7279	66.9082
BT_Cry1Ca11	BT_Cry21Da1	72.6368	68.1973	67.8922
BT_Cry1Ca11	BT_Cry21Fa1	70.4809	65.4762	65.9864
BT_Cry1Ca11	NOV_Cry21Ea1_53.3_OTW62068.1	82.0106	66.8367	67.1569
BT_Cry1Ca11	BT_Cry21Ea1	74.2952	67.3469	69.4872
BT_Cry1Ca11	BT_Cry21Ga1	69.1542	65.1042	66.6667
BT_Cry1Ca11	BT_Cry21Ha1	70.6468	67.0068	67.1202
BT_Cry1Ca11	BT_Cry24Ba1	70.471	68.1973	70.2899
BT_Cry1Ca11	NOV_Cry24Aa1_98.3_WP_086403584.1	71.0623	70.2381	69.8765
BT_Cry1Ca11	BT_Cry24Ca1	70.1493	69.0476	70.6767
BT_Cry1Ca11	BT_Cry24Da1	71.1443	68.5374	68.8406
BT_Cry1Ca11	NOV_Cry25Aa1_97.8_OUB78400.1	69.4859	68.1973	70.4261
BT_Cry1Ca11	BT_Cry26Aa1	70.1493	70.068	68.5851
BT_Cry1Ca11	BT_Cry27Aa1	68.3417	66.3139	70.068
BT_Cry1Ca11	NOV_Cry27Aa1_80.8_AGV55018.1	67.6617	65.3061	70.068
BT_Cry1Ca11	BT_Cry28Aa2	66.6667	65.4762	69.7183
BT_Cry1Ca11	BT_Cry29Aa1	67.4959	70.935	67.1296
BT_Cry1Ca11	NOV_Cry29Aa1_96.4_OUC03129.1	67.4959	66.4884	67.1296
BT_Cry1Ca11	BT_Cry2Aa13	68.9119	66.4966	67.8487
BT_Cry1Ca11	BT_Cry2Aa3	68.9119	66.8367	67.6123
BT_Cry1Ca11	BT_Cry2Ab10	69.0846	65.1361	67.6123
BT_Cry1Ca11	BT_Cry2Ab15	68.9119	65.9864	67.6056
BT_Cry1Ca11	BT_Cry2Am1	68.7285	65.3061	67.1395
BT_Cry1Ca11	BT_Cry2Ac10	69.6028	64.7959	66.9048
BT_Cry1Ca11	BT_Cry2Ad5	69.0846	65.4762	66.6667
BT_Cry1Ca11	BT_Cry2Af1	68.7392	64.7959	67.6123
BT_Cry1Ca11	BT_Cry2Ag1	68.3849	65.8163	67.4185
BT_Cry1Ca11	BT_Cry2Ae1	68.7392	65.8163	67.3759
BT_Cry1Ca11	BT_Cry2Ah3	68.7392	65.8163	67.6123
BT_Cry1Ca11	BT_Cry2Ai1	69.6028	66.4966	67.6123
BT_Cry1Ca11	BT_Cry2Ak1	69.2573	65.8163	67.3759
BT_Cry1Ca11	NOV_Cry2Ak1_76.8_AX513524.1	69.2845	64.4558	66.9031
BT_Cry1Ca11	BT_Cry2Al1	69.0846	66.3265	67.8487
BT_Cry1Ca11	NOV_Cry2Ba1_29.9_AEX63666.1	67.8511	69.2177	74.6313
BT_Cry1Ca11	BT_Cry2Ba2	68.5764	65.3061	65.9574
BT_Cry1Ca11	BT_Cry30Aa1	68.4909	67.517	68.4807
BT_Cry1Ca11	BT_Cry30Ca1	68.325	67.517	67.1202
BT_Cry1Ca11	BT_Cry30Ba1	68.6567	67.8571	70.6767
BT_Cry1Ca11	BT_Cry30Da1	68.9884	67.0068	67.3469
BT_Cry1Ca11	BT_Cry30Db1	69.6517	66.6667	67.1202
BT_Cry1Ca11	BT_Cry30Ea1	68.325	66.3265	68.0272
BT_Cry1Ca11	BT_Cry30Fa1	68.4909	67.3469	67.8005
BT_Cry1Ca11	BT_Cry30Ga1	68.325	67.9558	67.5737
BT_Cry1Ca11	NOV_Cry30Ga2_64.5_ARJ25665.1	68.9884	66.6667	69.1358
BT_Cry1Ca11	BT_Cry31Aa6	70.6468	64.9573	68.4343
BT_Cry1Ca11	BT_Cry31Ab1	70.4809	65.4701	67.6543
BT_Cry1Ca11	BT_Cry31Ac1	70.1493	68.1973	80.6452
BT_Cry1Ca11	BT_Cry31Ad1	70.4809	65.2991	67.6471
BT_Cry1Ca11	BT_Cry32Aa1	68.1592	66.1565	73.6842
BT_Cry1Ca11	BT_Cry32Ba1	69.8176	67.3469	68.0851
BT_Cry1Ca11	BT_Cry32Ca1	72.8027	65.2406	67.8657
BT_Cry1Ca11	BT_Cry32Cb1	72.3051	65.4255	70.7434
BT_Cry1Ca11	BT_Cry32Da1	70.8126	67.9211	68.0751
BT_Cry1Ca11	BT_Cry32Ea1	68.6567	68.1973	69.5035
BT_Cry1Ca11	BT_Cry32Ea2	68.6567	67.3469	70
BT_Cry1Ca11	NOV_Cry32Ea2_41.9_AQM56938.1	68.8226	71.4286	65.9864
BT_Cry1Ca11	NOV_Cry32Ea2_45.2_WP_087949412.1	70.8126	69.5578	69.0998
BT_Cry1Ca11	BT_Cry32Fa1	69.9834	66.6667	66.9118
BT_Cry1Ca11	BT_Cry32Ga1	69.8176	67.1769	68.7646
BT_Cry1Ca11	BT_Cry32Ha1	68.325	67.6871	69.8068
BT_Cry1Ca11	BT_Cry32Hb1	68.325	67.6871	69.6296
BT_Cry1Ca11	NOV_Cry32Hb1_41.4_AQX37181.1	69.4859	66.4966	73.3894
BT_Cry1Ca11	BT_Cry32Ia1	69.6517	67.8571	68.3453
BT_Cry1Ca11	BT_Cry32Ja1	70.1493	70.5782	67.1296
BT_Cry1Ca11	BT_Cry32Ka1	70.1493	68.5374	68.7793
BT_Cry1Ca11	BT_Cry32La1	68.4909	68.3673	66.4319
BT_Cry1Ca11	BT_Cry32Ma1	71.8076	66.6667	68.3453
BT_Cry1Ca11	NOV_Cry32Ma1_57.7_AXY11484.1	74.2952	66.1565	67.6056
BT_Cry1Ca11	BT_Cry32Mb1	71.6418	66.843	67.8922
BT_Cry1Ca11	BT_Cry32Na1	68.325	69.3878	68.3333
BT_Cry1Ca11	BT_Cry32Oa1	69.6517	69.3878	67.3469
BT_Cry1Ca11	BT_Cry32Pa1	70.9784	65.3061	72.1805
BT_Cry1Ca11	BT_Cry32Qa1	69.1542	69.0476	69.6296
BT_Cry1Ca11	BT_Cry32Ra1	68.8226	68.5374	67.8487
BT_Cry1Ca11	BT_Cry32Sa1	72.3051	71.1656	70.8955
BT_Cry1Ca11	BT_Cry32Ta1	68.8226	67.3469	69.3046
BT_Cry1Ca11	NOV_Cry32Ta1_48.0_AQX37180.1	72.1393	70.7483	70.3431
BT_Cry1Ca11	BT_Cry32Ua1	71.3101	68.1004	70.3163
BT_Cry1Ca11	NOV_Cry32Ua1_65.2_AQM56939.1	76.1194	70.2381	69.4444
BT_Cry1Ca11	BT_Cry32Va1	69.6517	68.3673	69.0647
BT_Cry1Ca11	NOV_Cry32Va1_61.0_WP_134996253.1	69.8176	68.3673	68.7793
BT_Cry1Ca11	BT_Cry73Ba1	72.471	66.6667	70.7071
BT_Cry1Ca11	NOV_Cry73Ba1_39.0_PEE63029.1	70.8126	65.0877	69.1358
BT_Cry1Ca11	BT_Cry39Aa1	69.3201	66.3248	69.4236
BT_Cry1Ca11	BT_Cry3Aa10	70.3151	68.1973	72.8395
BT_Cry1Ca11	NOV_Cry3Aa12_81.9_AEZ53144.1	68.9119	69.4915	72.8395
BT_Cry1Ca11	BT_Cry3Ba1	69.8176	70.7483	70.7729
BT_Cry1Ca11	BT_Cry3Bb1	69.4859	71.2585	70.5314
BT_Cry1Ca11	BT_Cry3Ca1	69.5	68.8776	70.5596
BT_Cry1Ca11	BT_Cry40Aa1	72.3051	66.4948	71.0594
BT_Cry1Ca11	NOV_Cry40Aa1_67.9_CQ868314.1	71.476	67.0103	68.0272
BT_Cry1Ca11	BT_Cry40Ba1	70.8126	67.8571	70.7071
BT_Cry1Ca11	BT_Cry40Ca1	69.9834	67.354	71.0594
BT_Cry1Ca11	BT_Cry40Da1	68.9884	67.517	72.3958
BT_Cry1Ca11	NOV_Cry40Da1_65.0_CAH33957.1	67.4959	67.517	69.403
BT_Cry1Ca11	NOV_Cry40Da1_66.9_PER55269.1	67.6617	67.8571	71.7949
BT_Cry1Ca11	NOV_Cry40Da1_77.3_ARJ25823.1	67.9934	67.517	72.1785
BT_Cry1Ca11	NOV_Cry40Da1_81.5_AIN76756.1	68.1592	68.0342	73.2804
BT_Cry1Ca11	BT_Cry66Aa1	77.2803	67.8571	66.4384
BT_Cry1Ca11	BT_Cry41Ba2	69.6809	65.9794	69.3827
BT_Cry1Ca11	BT_Cry42Aa1	70.8126	65.7895	67.6123
BT_Cry1Ca11	BT_Cry41Ab1	72.8027	67.517	68.7793
BT_Cry1Ca11	BT_Cry41Aa1	72.8027	67.8571	70.8955
BT_Cry1Ca11	NOV_Cry41Ca1_39.9_WP_001075423.1	74.1294	65.6463	72.7778
BT_Cry1Ca11	NOV_Cry41Ca1_50.4_AZJ24166.1	74.2952	66.3265	69.3827
BT_Cry1Ca11	BT_Cry43Aa1	70.8543	66.8376	67.8922
BT_Cry1Ca11	BT_Cry43Ba1	72.2222	66.3265	65.5093
BT_Cry1Ca11	BT_Cry43Ca1	71.8333	68.0272	68.1265
BT_Cry1Ca11	BT_Cry43Cb1	71.3333	66.6667	67.6399
BT_Cry1Ca11	NOV_Cry43Cb1_38.6_AGV55020.1	71.5488	68.0272	69.9005
BT_Cry1Ca11	NOV_Cry43Cb1_43.9_PEA91147.1	70.8754	68.3673	69.3237
BT_Cry1Ca11	BT_Cry43Cc1	71.6667	67.8571	67.6399
BT_Cry1Ca11	BT_Cry44Aa1	69.6517	73.2993	72.1393
BT_Cry1Ca11	BT_Cry47Aa1	71.3805	71.7687	67.1202
BT_Cry1Ca11	BT_Cry48Aa1	70.9784	65.6304	69.1176
BT_Cry1Ca11	NOV_Cry48Aa1_36.6_CAH33948.1	71.6418	68.3673	67.8322
BT_Cry1Ca11	NOV_Cry48Aa1_36.9_CAH33950.1	72.1393	69.5578	67.8241
BT_Cry1Ca11	BT_Cry48Ab1	70.8126	66.6667	69.3627
BT_Cry1Ca11	BT_Cry4Aa1	69.8176	67.3469	68.7943
BT_Cry1Ca11	NOV_Cry4Aa1_32.5_ADM64568.1	69.6517	65.3061	67.3469
BT_Cry1Ca11	BT_Cry4Ba1	68.9884	67.5627	69.3878
BT_Cry1Ca11	NOV_Cry4Ba1_31.6_AUM94650.1	70.4809	69.898	70.1235
BT_Cry1Ca11	NOV_Cry4Ba1_63.7_AJW76684.1	68.1592	67.027	68.7075
BT_Cry1Ca11	NOV_Cry4Ba1_63.8_OUB35623.1	68.9884	66.3121	68.254
BT_Cry1Ca11	BT_Cry4Ba3	68.8226	67.3835	68.9342
BT_Cry1Ca11	BT_Cry4Ca1	67.8275	65.9864	70.1754
BT_Cry1Ca11	NOV_Cry4Ca2_48.4_AZJ24771.1	67.6617	67.0068	68.0556
BT_Cry1Ca11	NOV_Cry4Ca2_51.6_AZJ24420.1	70.5193	67.1902	69.8765
BT_Cry1Ca11	NOV_Cry4Cb3_34.4_PEA86378.1	68.8226	70.2381	67.6123
BT_Cry1Ca11	BT_Cry50Aa1	67.33	66.6667	68.4807
BT_Cry1Ca11	BT_Cry50Ba1	67.8275	67.3759	69.3878
BT_Cry1Ca11	BT_Cry52Aa1	67.8275	68.7075	70.5729
BT_Cry1Ca11	BT_Cry52Ba1	66.8325	68.8776	71.7949
BT_Cry1Ca11	BT_Cry52Ca1	67.8511	66.4966	71.7172
BT_Cry1Ca11	NOV_Cry52Ca1_62.9_AZJ24464.1	68.7285	67.517	69.0476
BT_Cry1Ca11	BT_Cry53Aa1	70.1493	67.8571	70.1493
BT_Cry1Ca11	NOV_Cry53Aa1_40.7_WP_103591149.1	70.5193	70.4082	71.2121
BT_Cry1Ca11	BT_Cry53Ab1	70.1493	67.8571	69.0821
BT_Cry1Ca11	NOV_Cry53Ab1_39.4_AFM37573.1	71.3568	68.5374	70.4261
BT_Cry1Ca11	NOV_Cry53Ab1_40.0_CAH33955.1	71.9388	70.7483	70.202
BT_Cry1Ca11	NOV_Cry53Ab1_40.9_APA45008.1	71.4286	70.2381	71.7949
BT_Cry1Ca11	BT_Cry54Aa1	72.1393	67.1821	68.8249
BT_Cry1Ca11	BT_Cry54Ab1	72.1393	67.0103	68.8249
BT_Cry1Ca11	BT_Cry54Ba1	71.8076	66.4966	68.3099
BT_Cry1Ca11	BT_Cry56Aa1	68.5	70.3276	67.8241
BT_Cry1Ca11	NOV_Cry56Aa2_56.0_AGV55019.1	68.1592	70.3488	68.7943
BT_Cry1Ca11	NOV_Cry56Aa4_56.4_PER37538.1	67.33	69.9048	68.7646
BT_Cry1Ca11	NOV_Cry56Aa4_77.6_ARJ25668.1	69.3467	69.5568	68.0653
BT_Cry1Ca11	NOV_Cry56Aa4_79.3_WP_103592286.1	69.8653	69.7495	67.8241
BT_Cry1Ca11	BT_Cry57Ab1	69.1542	71.9388	68.3951
BT_Cry1Ca11	BT_Cry57Aa1	68.5374	72.2789	68.1481
BT_Cry1Ca11	BT_Cry58Aa1	73.6318	68.7075	66.2005
BT_Cry1Ca11	NOV_Cry21Ea1_32.5_AGS78122.1	73.466	66.6667	68.4807
BT_Cry1Ca11	NOV_Cry21Ea1_36.9_AGS78123.2	82.9201	66.4966	71.0938
BT_Cry1Ca11	BT_Cry59Aa1	69.2845	67.8571	71.0938
BT_Cry1Ca11	BT_Cry59Ba1	70.3151	67.1769	70.8333
BT_Cry1Ca11	BT_Cry5Ab1	68.6567	67.8571	67.9012
BT_Cry1Ca11	BT_Cry5Ba1	71.9735	69.898	68.1704
BT_Cry1Ca11	NOV_Cry5Ba1_27.2_AZR80678.1	70.9784	67.517	78.9474
BT_Cry1Ca11	NOV_Cry5Ba1_48.7_TEA80813.1	67.9934	69.5578	69.4656
BT_Cry1Ca11	BT_Cry5Ca1	71.9735	70.068	66.2132
BT_Cry1Ca11	BT_Cry5Da1	69.1542	65.6028	66.9031
BT_Cry1Ca11	BT_Cry5Ea2	69.9834	69.3878	71.5054
BT_Cry1Ca11	BT_Cry61Aa1	68.9884	68.0272	66.6667
BT_Cry1Ca11	BT_Cry62Aa1	71.9735	65.8163	68.8406
BT_Cry1Ca11	BT_Cry63Aa1	67.0051	69.7279	69.2913
BT_Cry1Ca11	BT_Cry65Aa2	76.1194	66.3265	68.3824
BT_Cry1Ca11	NOV_Cry65Aa2_55.6_PDY37670.1	75.9536	70.2381	68.3575
BT_Cry1Ca11	BT_Cry67Aa2	67.8275	70.217	69.1358
BT_Cry1Ca11	BT_Cry68Aa1	68.8226	66.8367	70.229
BT_Cry1Ca11	NOV_Cry68Aa1_46.2_ARJ25655.1	69.1542	67.8571	69.6078
BT_Cry1Ca11	NOV_Cry68Aa1_74.8_WP_103592020.1	69.3201	66.1565	70.7379
BT_Cry1Ca11	NOV_Cry68Aa1_80.1_PER38368.1	69.4859	66.1565	71.2468
BT_Cry1Ca11	BT_Cry69Aa1	68.3333	67.8571	68.0952
BT_Cry1Ca11	NOV_Cry69Aa2_62.7_WP_103591151.1	69.8653	66.4966	65.9574
BT_Cry1Ca11	BT_Cry69Ab1	68.8333	67.6871	67.6056
BT_Cry1Ca11	NOV_Cry69Ab1_58.0_PER42111.1	71.5986	67.0068	68.0952
BT_Cry1Ca11	NOV_Cry69Ab1_59.2_WP_103591619.1	70.068	67.3469	68.1265
BT_Cry1Ca11	BT_Cry70Aa1	71.9735	67.7716	68.7179
BT_Cry1Ca11	NOV_Cry70Aa1_77.7_WP_098222608.1	71.9735	68.8492	68.6717
BT_Cry1Ca11	BT_Cry70Ba1	70.9784	68.3616	67.6471
BT_Cry1Ca11	BT_Cry70Bb1	71.3101	68.1818	68.6275
BT_Cry1Ca11	NOV_Cry70Bb1_67.1_OUB77817.1	70.6468	68.8755	68.1592
BT_Cry1Ca11	BT_Cry71Aa1	71	70.5782	68.0272
BT_Cry1Ca11	NOV_Cry71Aa1_65.9_PER41598.1	74.5665	69.898	69.3431
BT_Cry1Ca11	BT_Cry72Aa1	70.1389	67.1769	67.5737
BT_Cry1Ca11	BT_Cry73Aa1	72.6368	67.7536	69.3431
BT_Cry1Ca11	NOV_Cry73Aa1_40.0_PQQ47537.1	69.4859	68.1905	72.3164
BT_Cry1Ca11	NOV_Cry73Aa1_88.4_AQM56942.1	72.8027	67.3913	71.164
BT_Cry1Ca11	BT_Cry7Aa1	71.5243	69.5578	68.5714
BT_Cry1Ca11	BT_Cry7Ab1	73.5343	68.7075	69.0476
BT_Cry1Ca11	BT_Cry7Ab5	73.1993	69.2177	68.75
BT_Cry1Ca11	BT_Cry7Ac1	73.0318	69.3878	70.2381
BT_Cry1Ca11	BT_Cry7Ba1	69.0117	69.7279	70.0483
BT_Cry1Ca11	NOV_Cry7Ba1_84.3_AFI42043.1	68.6767	69.5578	68.7943
BT_Cry1Ca11	BT_Cry7Bb1	68.4909	68.8776	68.5446
BT_Cry1Ca11	NOV_Cry7Ca1_86.8_AGM39664.1	70.8126	68.7075	67.8241
BT_Cry1Ca11	BT_Cry7Ca1	70.4809	68.5374	69.9005
BT_Cry1Ca11	BT_Cry7Cb1	70.4809	70.2381	66.2037
BT_Cry1Ca11	NOV_Cry7Cb1_60.4_OTY00887.1	70.3151	69.0476	67.1329
BT_Cry1Ca11	BT_Cry7Da1	70.3704	68.3673	69.5652
BT_Cry1Ca11	NOV_Cry7Ea2_99.9_AFI42038.1	70.1493	69.5578	67.6056
BT_Cry1Ca11	BT_Cry7Fa1	70.9784	67.517	70.3163
BT_Cry1Ca11	BT_Cry7Fb3	70.3151	66.4966	67.1233
BT_Cry1Ca11	BT_Cry7Ga2	72.6968	69.3878	67.5926
BT_Cry1Ca11	BT_Cry7Gb1	70.3518	68.0272	67.5926
BT_Cry1Ca11	NOV_Cry7Gb1_28.6_WP_103574454.1	68.1895	65.641	69.161
BT_Cry1Ca11	NOV_Cry7Gb1_94.1_AGM39662.1	72.3618	68.7075	67.5926
BT_Cry1Ca11	BT_Cry7Gc1	70.6868	68.0272	67.5926
BT_Cry1Ca11	BT_Cry7Gd1	69.9834	68.1973	67.8241
BT_Cry1Ca11	BT_Cry7Ha1	71.2121	69.0476	66.8966
BT_Cry1Ca11	BT_Cry7Ia1	68.8226	70.0717	70
BT_Cry1Ca11	BT_Cry7Ja1	69.8176	69.3878	68.254
BT_Cry1Ca11	BT_Cry7Ka1	69.5	68.3673	71.4628
BT_Cry1Ca11	BT_Cry7Kb1	68.6767	68.0272	70.7729
BT_Cry1Ca11	BT_Cry7La1	70.3333	69.5578	66.6667
BT_Cry1Ca11	BT_Cry8Aa1	71.3101	70.5782	72.0195
BT_Cry1Ca11	NOV_Cry8Aa1_47.1_EEM92570.1	71.8076	69.3878	69.161
BT_Cry1Ca11	BT_Cry8Ab1	70.1493	72.2789	70.2381
BT_Cry1Ca11	NOV_Cry8Ab1_80.0_AMR06151.1	70.9784	72.449	71.256
BT_Cry1Ca11	NOV_Cry8Ab1_80.3_AFP44678.1	70.4809	72.1088	68.8249
BT_Cry1Ca11	BT_Cry8Ac1	70.4809	71.7687	69.3878
BT_Cry1Ca11	BT_Cry8Ad1	70.5	70.7483	72.2628
BT_Cry1Ca11	BT_Cry8Ba1	71.9735	70.4082	69.0998
BT_Cry1Ca11	NOV_Cry8Ba1_88.6_AEP25412.1	71.476	71.5986	76.5079
BT_Cry1Ca11	BT_Cry8Bb1	72.3051	70.2381	68.5057
BT_Cry1Ca11	BT_Cry8Ca1	68.8226	67.8571	67.3516
BT_Cry1Ca11	NOV_Cry8Ca1_41.2_AST51780.1	71.476	68.7075	71.2468
BT_Cry1Ca11	NOV_Cry8Ca1_42.6_ABY46520.1	71.3101	67.517	70.6767
BT_Cry1Ca11	BT_Cry8Da1	71.476	71.5986	73.6715
BT_Cry1Ca11	NOV_Cry8Da1_43.7_ANC11094.1	69.3201	68.8776	70.7143
BT_Cry1Ca11	BT_Cry8Db1	71.476	71.4286	66.4352
BT_Cry1Ca11	NOV_Cry8Db1_49.9_WP_103653049.1	71.4044	69.2177	66.6667
BT_Cry1Ca11	NOV_Cry8Db1_51.1_PNK22955.1	70.8968	69.2177	65.9864
BT_Cry1Ca11	BT_Cry8Ea2	72.8643	69.3878	69.0141
BT_Cry1Ca11	BT_Cry8Fa2	71.5986	68.7075	68.8406
BT_Cry1Ca11	BT_Cry8Ga1	69.8492	67.3469	71.0784
BT_Cry1Ca11	BT_Cry8Ha1	69.697	70.2381	71.7026
BT_Cry1Ca11	NOV_Cry8Ha1_89.4_ABB29866.1	69.697	70.2381	71.7026
BT_Cry1Ca11	NOV_Cry8Ha1_89.8_ATY50148.1	70.202	69.5578	75.1825
BT_Cry1Ca11	BT_Cry8Hb1	70.0337	69.2177	72.4221
BT_Cry1Ca11	BT_Cry8Ia3	72.3661	70.4082	69.2857
BT_Cry1Ca11	BT_Cry8Ib1	72.1934	69.5578	69.3046
BT_Cry1Ca11	BT_Cry8Ja1	72.8643	69.2177	67.3516
BT_Cry1Ca11	NOV_Cry8Ja1_60.3_PEE68563.1	71.476	70.068	69.2671
BT_Cry1Ca11	BT_Cry8Ka1	69.8492	70.4082	68.8564
BT_Cry1Ca11	BT_Cry8Ka3	70.1843	70.068	68.1265
BT_Cry1Ca11	BT_Cry8Kb1	70.0168	69.898	70.7434
BT_Cry1Ca11	NOV_Cry8Kb1_73.3_APT36283.1	69.8333	68.0272	69.3878
BT_Cry1Ca11	BT_Cry8La1	69.9834	67.8694	67.5799
BT_Cry1Ca11	NOV_Cry8Ma2_96.0_WP_103622989.1	74.4376	65.9758	65.9722
BT_Cry1Ca11	NOV_Cry8Ma3_96.0_ATY50149.1	69.1542	66.6667	67.1362
BT_Cry1Ca11	BT_Cry8Na1	68.6567	69.0476	68.7793
BT_Cry1Ca11	BT_Cry8Pa1	72.8027	72.1088	68.3453
BT_Cry1Ca11	BT_Cry8Qa1	71.7949	70.7483	70.6019
BT_Cry1Ca11	BT_Cry8Ra1	70.4809	72.449	69.3237
BT_Cry1Ca11	BT_Cry8Sa1	70.5387	68.8776	71.0145
BT_Cry1Ca11	BT_Cry8Ta1	69.6517	70.4082	68.287
BT_Cry1Ca11	BT_Cry9Aa1	69.9834	69.0476	70.5596
BT_Cry1Ca11	BT_Cry9Ba1	68.8226	71.7687	72.7053
BT_Cry1Ca11	BT_Cry9Bb1	69.1667	71.2585	70.9832
BT_Cry1Ca11	BT_Cry9Ca1	69.4859	68.7075	72.7273
BT_Cry1Ca11	BT_Cry9Da1	68.9884	70.2381	71.9807
BT_Cry1Ca11	BT_Cry9Db1	69.3201	70.4082	71.1905
BT_Cry1Ca11	BT_Cry9Dc1	68.9884	70.7483	72.1823
BT_Cry1Ca11	BT_Cry9Ea10	69.8176	67.3469	72.4638
BT_Cry1Ca11	BT_Cry9Eb1	70.4809	67.0068	72.5061
BT_Cry1Ca11	BT_Cry9Ec1	69.9834	69.0476	74.2092
BT_Cry1Ca11	BT_Cry9Ed1	70.4809	69.3878	71.2644
BT_Cry1Ca11	BT_Cry9Ee1	69.1542	68.3673	69.7619
BT_Cry1Ca11	BT_Cry9Fa1	71.1443	66.8367	71.4286
BT_Cry1Ca11	BT_Cry9Ga1	69.8176	68.8776	74.7549
BT_Cry1Ca11	NOV_Cry9Ga1_57.2_PER39584.1	70.6468	68.0272	71.5762
BT_Cry1Ca11	NOV_Cry9Ga1_58.0_AJS57594.1	70.3151	67.8571	69.8529
BT_Cry1Cb1	BT_Cry1Da1	74.6269	71.7014	69.697
BT_Cry1Cb1	BT_Cry1Dd1	75.7877	70.3316	70.1754
BT_Cry1Cb1	BT_Cry1Dc1	73.6667	71.7014	71.8137
BT_Cry1Cb1	BT_Cry1Db1	74.6269	71.7014	69.9495
BT_Cry1Cb1	BT_Cry1Ea10	73.9635	70.2381	71.8905
BT_Cry1Cb1	NOV_Cry1Ea10_93.2_AAX86871.1	74.7927	70.2381	71.8905
BT_Cry1Cb1	BT_Cry1Eb1	74.5394	69.9145	92.8922
BT_Cry1Cb1	BT_Cry1Fa1	74.6269	70.2381	71.8137
BT_Cry1Cb1	BT_Cry1Fb1	73.7977	69.898	72.0988
BT_Cry1Cb1	BT_Cry1Gc1	74.7885	69.898	72.3039
BT_Cry1Cb1	BT_Cry1Ga2	72.5888	69.6028	72.7941
BT_Cry1Cb1	BT_Cry1Gb1	74.4501	70.5782	74.0196
BT_Cry1Cb1	BT_Cry1Ha1	73.2993	70.2381	69.1542
BT_Cry1Cb1	BT_Cry1Hc1	73.4349	70.7483	68.1704
BT_Cry1Cb1	BT_Cry1Hb1	72.619	68.5374	70.4545
BT_Cry1Cb1	BT_Cry1Ia11	71.1443	70.2381	74.2647
BT_Cry1Cb1	BT_Cry1Ia17	70.9784	69.3878	75.2451
BT_Cry1Cb1	NOV_Cry1Ia24_22.2_CAP40039.1	69.6517	65.6463	66.4216
BT_Cry1Cb1	BT_Cry1Ic1	70.6868	69.2177	73.2843
BT_Cry1Cb1	BT_Cry1Id1	70.3151	70.4082	74.5098
BT_Cry1Cb1	NOV_Cry1Ie2_23.3_ATF15267.1	67.6871	67.037	68.3824
BT_Cry1Cb1	BT_Cry1Ie4	69.8176	70.4082	74.2647
BT_Cry1Cb1	NOV_Cry1Ie5_79.3_PQQ47595.1	69.6517	69.3878	73.2843
BT_Cry1Cb1	BT_Cry1Ig1	71.1443	69.5578	72.7941
BT_Cry1Cb1	BT_Cry1Ja1	80.4312	68.9354	73.0864
BT_Cry1Cb1	BT_Cry1Jb1	78.607	69.2845	70.3431
BT_Cry1Cb1	NOV_Cry1Jc1_99.1_AAS93799.1	76.9486	70.3704	69.6078
BT_Cry1Cb1	BT_Cry1Jd1	77.2803	69.6649	69.6078
BT_Cry1Cb1	BT_Cry1Ka2	71.1443	69.2177	73.5294
BT_Cry1Cb1	BT_Cry1La1	74.9568	71.0884	71.0784
BT_Cry1Cb1	BT_Cry1Ma1	70.3151	69.2177	73.7745
BT_Cry1Cb1	BT_Cry1Na1	72.1667	81.9728	72.0588
BT_Cry1Cb1	BT_Cry1Nb1	73	82.1429	73.183
BT_Cry1Cb1	BT_Cry20Aa1	68.8333	66.8367	68.3824
BT_Cry1Cb1	BT_Cry20Ba2	69.8816	66.6667	69.3627
BT_Cry1Cb1	NOV_Cry20Ba2_80.0_AGV55017.1	70.8968	66.8367	68.3824
BT_Cry1Cb1	BT_Cry21Aa1	70.8126	67.1769	65.9204
BT_Cry1Cb1	NOV_Cry21Aa2_44.6_AZR80772.1	68.9884	65.9864	67.1569
BT_Cry1Cb1	BT_Cry21Ba1	70.3151	65.4762	66.1765
BT_Cry1Cb1	NOV_Cry21Ba1_28.9_PEZ39117.1	67.8883	70.0397	66.9118
BT_Cry1Cb1	BT_Cry21Ca1	71.8076	68.7075	66.4216
BT_Cry1Cb1	NOV_Cry21Ea1_42.1_AEH76823.1	72.8027	66.6667	67.402
BT_Cry1Cb1	NOV_Cry21Ea1_40.3_AOM14729.1	71.9735	69.5578	65.9033
BT_Cry1Cb1	NOV_Cry21Ca2_64.6_AZR80780.1	73.1343	69.2177	65.6863
BT_Cry1Cb1	NOV_Cry21Ca2_65.9_AZR80774.1	72.9685	69.0476	65.6863
BT_Cry1Cb1	BT_Cry21Da1	72.6368	68.7075	64.7059
BT_Cry1Cb1	BT_Cry21Fa1	71.3101	65.1361	67.8922
BT_Cry1Cb1	NOV_Cry21Ea1_53.3_OTW62068.1	82.2751	67.1769	66.9118
BT_Cry1Cb1	BT_Cry21Ea1	74.1294	67.1769	68.2051
BT_Cry1Cb1	BT_Cry21Ga1	69.9834	64.7569	67.1569
BT_Cry1Cb1	BT_Cry21Ha1	70.4809	67.3469	67.1569
BT_Cry1Cb1	BT_Cry24Ba1	70.471	67.8571	69.3627
BT_Cry1Cb1	NOV_Cry24Aa1_98.3_WP_086403584.1	70.696	70.068	68.3951
BT_Cry1Cb1	BT_Cry24Ca1	70.4809	69.5578	69.1729
BT_Cry1Cb1	BT_Cry24Da1	71.6418	69.0476	69.6078
BT_Cry1Cb1	NOV_Cry25Aa1_97.8_OUB78400.1	70.1493	68.5374	68.1704
BT_Cry1Cb1	BT_Cry26Aa1	70.1493	70.4082	65.9314
BT_Cry1Cb1	BT_Cry27Aa1	68.3417	65.9612	74.5098
BT_Cry1Cb1	NOV_Cry27Aa1_80.8_AGV55018.1	68.1592	64.966	74.5098
BT_Cry1Cb1	BT_Cry28Aa2	67.1642	65.6463	69.8529
BT_Cry1Cb1	BT_Cry29Aa1	66.8325	70.5285	70.3431
BT_Cry1Cb1	NOV_Cry29Aa1_96.4_OUC03129.1	66.8325	66.3102	70.3431
BT_Cry1Cb1	BT_Cry2Aa13	69.0846	65.8163	67.402
BT_Cry1Cb1	BT_Cry2Aa3	68.7392	66.4966	67.402
BT_Cry1Cb1	BT_Cry2Ab10	69.2573	65.4762	68.3824
BT_Cry1Cb1	BT_Cry2Ab15	69.0846	65.8163	68.6275
BT_Cry1Cb1	BT_Cry2Am1	69.0722	65.3061	67.6471
BT_Cry1Cb1	BT_Cry2Ac10	69.7755	65.3061	67.6471
BT_Cry1Cb1	BT_Cry2Ad5	69.6028	66.1565	68.1373
BT_Cry1Cb1	BT_Cry2Af1	68.9119	65.6463	69.3627
BT_Cry1Cb1	BT_Cry2Ag1	68.9003	65.9864	67.1679
BT_Cry1Cb1	BT_Cry2Ae1	68.5665	66.1565	68.1373
BT_Cry1Cb1	BT_Cry2Ah3	68.9119	65.9864	67.8922
BT_Cry1Cb1	BT_Cry2Ai1	69.4301	65.9864	67.402
BT_Cry1Cb1	BT_Cry2Ak1	68.7392	66.3265	66.9118
BT_Cry1Cb1	NOV_Cry2Ak1_76.8_AX513524.1	69.1099	64.7959	68.3824
BT_Cry1Cb1	BT_Cry2Al1	69.0846	66.1565	67.1569
BT_Cry1Cb1	NOV_Cry2Ba1_29.9_AEX63666.1	68.5279	68.8776	71.6814
BT_Cry1Cb1	BT_Cry2Ba2	68.9236	64.7959	66.9118
BT_Cry1Cb1	BT_Cry30Aa1	68.4909	67.3469	72.549
BT_Cry1Cb1	BT_Cry30Ca1	68.325	68.0272	72.3039
BT_Cry1Cb1	BT_Cry30Ba1	68.4909	67.6871	69.4236
BT_Cry1Cb1	BT_Cry30Da1	69.1542	67.8571	70.8333
BT_Cry1Cb1	BT_Cry30Db1	69.4859	66.8367	71.3235
BT_Cry1Cb1	BT_Cry30Ea1	67.8275	66.3265	72.7941
BT_Cry1Cb1	BT_Cry30Fa1	68.1592	67.0068	72.7941
BT_Cry1Cb1	BT_Cry30Ga1	68.8226	68.14	71.5686
BT_Cry1Cb1	NOV_Cry30Ga2_64.5_ARJ25665.1	69.1542	66.8367	70.1235
BT_Cry1Cb1	BT_Cry31Aa6	71.476	64.7863	66.1616
BT_Cry1Cb1	BT_Cry31Ab1	71.3101	65.1282	65.1852
BT_Cry1Cb1	BT_Cry31Ac1	70.9784	67.8571	78.1362
BT_Cry1Cb1	BT_Cry31Ad1	71.3101	65.1282	64.951
BT_Cry1Cb1	BT_Cry32Aa1	68.1592	65.9864	72.2222
BT_Cry1Cb1	BT_Cry32Ba1	69.8176	67.517	66.1765
BT_Cry1Cb1	BT_Cry32Ca1	73.1343	64.8841	68.3824
BT_Cry1Cb1	BT_Cry32Cb1	72.8027	64.8936	69.8529
BT_Cry1Cb1	BT_Cry32Da1	71.1443	67.9211	70.098
BT_Cry1Cb1	BT_Cry32Ea1	69.1542	68.0272	69.3627
BT_Cry1Cb1	BT_Cry32Ea2	69.1542	67.6871	69.1176
BT_Cry1Cb1	NOV_Cry32Ea2_41.9_AQM56938.1	68.9884	70.9184	69.8529
BT_Cry1Cb1	NOV_Cry32Ea2_45.2_WP_087949412.1	70.9784	70.068	68.8725
BT_Cry1Cb1	BT_Cry32Fa1	69.8176	66.1565	66.6667
BT_Cry1Cb1	BT_Cry32Ga1	70.6468	66.4966	68.1373
BT_Cry1Cb1	BT_Cry32Ha1	69.1542	68.3673	68.8725
BT_Cry1Cb1	BT_Cry32Hb1	69.1542	68.3673	67.6543
BT_Cry1Cb1	NOV_Cry32Hb1_41.4_AQX37181.1	69.8176	65.8163	71.7087
BT_Cry1Cb1	BT_Cry32Ia1	71.1443	67.8571	68.1373
BT_Cry1Cb1	BT_Cry32Ja1	71.3101	69.898	68.3824
BT_Cry1Cb1	BT_Cry32Ka1	70.8126	68.5374	68.8725
BT_Cry1Cb1	BT_Cry32La1	68.9884	68.0272	67.6471
BT_Cry1Cb1	BT_Cry32Ma1	72.471	66.3139	67.8922
BT_Cry1Cb1	NOV_Cry32Ma1_57.7_AXY11484.1	74.2952	65.4762	70.8333
BT_Cry1Cb1	BT_Cry32Mb1	72.3051	66.4903	67.8922
BT_Cry1Cb1	BT_Cry32Na1	68.6567	69.3878	67.6471
BT_Cry1Cb1	BT_Cry32Oa1	69.9834	69.0476	72.3039
BT_Cry1Cb1	BT_Cry32Pa1	69.8176	64.966	69.4236
BT_Cry1Cb1	BT_Cry32Qa1	69.8176	68.5374	65.9259
BT_Cry1Cb1	BT_Cry32Ra1	69.3201	68.7075	67.8922
BT_Cry1Cb1	BT_Cry32Sa1	72.3051	70.5521	67.9104
BT_Cry1Cb1	BT_Cry32Ta1	69.9834	67.1769	70.3431
BT_Cry1Cb1	NOV_Cry32Ta1_48.0_AQX37180.1	72.8027	70.5782	66.4216
BT_Cry1Cb1	BT_Cry32Ua1	70.8126	67.9211	68.3824
BT_Cry1Cb1	NOV_Cry32Ua1_65.2_AQM56939.1	76.4511	69.898	68.4343
BT_Cry1Cb1	BT_Cry32Va1	69.1542	68.8776	68.1373
BT_Cry1Cb1	NOV_Cry32Va1_61.0_WP_134996253.1	69.4859	68.7075	69.3627
BT_Cry1Cb1	BT_Cry73Ba1	73.1343	67.0194	69.4444
BT_Cry1Cb1	NOV_Cry73Ba1_39.0_PEE63029.1	71.3101	65.0877	68.642
BT_Cry1Cb1	BT_Cry39Aa1	69.8176	65.812	68.4211
BT_Cry1Cb1	BT_Cry3Aa10	69.6517	67.517	70.6173
BT_Cry1Cb1	NOV_Cry3Aa12_81.9_AEZ53144.1	68.3938	68.7382	70.8642
BT_Cry1Cb1	BT_Cry3Ba1	70.1493	70.2381	71.3235
BT_Cry1Cb1	BT_Cry3Bb1	69.6517	71.0884	70.8333
BT_Cry1Cb1	BT_Cry3Ca1	70	68.3673	68.3824
BT_Cry1Cb1	BT_Cry40Aa1	70.9784	67.0103	69.7674
BT_Cry1Cb1	NOV_Cry40Aa1_67.9_CQ868314.1	71.1443	67.0103	72.0588
BT_Cry1Cb1	BT_Cry40Ba1	71.476	67.1769	69.1919
BT_Cry1Cb1	BT_Cry40Ca1	69.8176	67.5258	69.509
BT_Cry1Cb1	BT_Cry40Da1	68.9884	67.517	71.0938
BT_Cry1Cb1	NOV_Cry40Da1_65.0_CAH33957.1	66.8325	67.1769	67.6617
BT_Cry1Cb1	NOV_Cry40Da1_66.9_PER55269.1	67.1642	67.517	70
BT_Cry1Cb1	NOV_Cry40Da1_77.3_ARJ25823.1	68.325	66.8367	71.1286
BT_Cry1Cb1	NOV_Cry40Da1_81.5_AIN76756.1	68.8226	67.3504	71.6931
BT_Cry1Cb1	BT_Cry66Aa1	76.4511	68.1973	69.6078
BT_Cry1Cb1	BT_Cry41Ba2	69.5035	65.9794	67.6543
BT_Cry1Cb1	BT_Cry42Aa1	70.9784	65.2632	69.3627
BT_Cry1Cb1	BT_Cry41Ab1	73.3002	67.0068	70.5882
BT_Cry1Cb1	BT_Cry41Aa1	73.3002	67.1769	69.1542
BT_Cry1Cb1	NOV_Cry41Ca1_39.9_WP_001075423.1	74.2952	65.9864	71.1111
BT_Cry1Cb1	NOV_Cry41Ca1_50.4_AZJ24166.1	74.2952	66.3265	66.6667
BT_Cry1Cb1	BT_Cry43Aa1	70.8543	67.1795	67.402
BT_Cry1Cb1	BT_Cry43Ba1	72.3958	66.6667	68.6275
BT_Cry1Cb1	BT_Cry43Ca1	71.1667	68.0272	68.1373
BT_Cry1Cb1	BT_Cry43Cb1	70.3333	67.6871	68.8725
BT_Cry1Cb1	NOV_Cry43Cb1_38.6_AGV55020.1	71.3805	67.8571	69.9005
BT_Cry1Cb1	NOV_Cry43Cb1_43.9_PEA91147.1	70.7071	69.3878	68.6275
BT_Cry1Cb1	BT_Cry43Cc1	71.1667	67.8571	69.1176
BT_Cry1Cb1	BT_Cry44Aa1	69.9834	73.4694	68.408
BT_Cry1Cb1	BT_Cry47Aa1	70.5387	71.0884	71.3235
BT_Cry1Cb1	BT_Cry48Aa1	71.476	65.4577	66.6667
BT_Cry1Cb1	NOV_Cry48Aa1_36.6_CAH33948.1	71.3101	68.1973	68.8725
BT_Cry1Cb1	NOV_Cry48Aa1_36.9_CAH33950.1	71.6418	69.7279	69.3627
BT_Cry1Cb1	BT_Cry48Ab1	71.3101	65.9722	67.6471
BT_Cry1Cb1	BT_Cry4Aa1	69.9834	67.8571	70.098
BT_Cry1Cb1	NOV_Cry4Aa1_32.5_ADM64568.1	68.9884	65.8163	70.8333
BT_Cry1Cb1	BT_Cry4Ba1	69.3201	66.8459	72.3039
BT_Cry1Cb1	NOV_Cry4Ba1_31.6_AUM94650.1	70.8126	69.7279	68.642
BT_Cry1Cb1	NOV_Cry4Ba1_63.7_AJW76684.1	68.9884	66.8468	71.8137
BT_Cry1Cb1	NOV_Cry4Ba1_63.8_OUB35623.1	69.4859	65.9574	73.0392
BT_Cry1Cb1	BT_Cry4Ba3	68.9884	66.8459	72.3039
BT_Cry1Cb1	BT_Cry4Ca1	68.325	67.0068	70.4261
BT_Cry1Cb1	NOV_Cry4Ca2_48.4_AZJ24771.1	67.6617	67.6871	70.8333
BT_Cry1Cb1	NOV_Cry4Ca2_51.6_AZJ24420.1	71.1893	67.0157	70.3704
BT_Cry1Cb1	NOV_Cry4Cb3_34.4_PEA86378.1	68.9884	70.2381	67.8922
BT_Cry1Cb1	BT_Cry50Aa1	67.4959	66.6667	72.7941
BT_Cry1Cb1	BT_Cry50Ba1	68.325	66.3121	72.3039
BT_Cry1Cb1	BT_Cry52Aa1	68.1592	69.0476	70.8333
BT_Cry1Cb1	BT_Cry52Ba1	67.4959	69.0476	69.4872
BT_Cry1Cb1	BT_Cry52Ca1	67.6819	66.1565	69.697
BT_Cry1Cb1	NOV_Cry52Ca1_62.9_AZJ24464.1	69.7595	67.517	69.6078
BT_Cry1Cb1	BT_Cry53Aa1	69.4859	67.1769	67.6617
BT_Cry1Cb1	NOV_Cry53Aa1_40.7_WP_103591149.1	70.3518	70.2381	67.9293
BT_Cry1Cb1	BT_Cry53Ab1	69.4859	67.0068	68.6275
BT_Cry1Cb1	NOV_Cry53Ab1_39.4_AFM37573.1	70.6868	68.8776	69.9248
BT_Cry1Cb1	NOV_Cry53Ab1_40.0_CAH33955.1	71.4286	70.7483	68.6869
BT_Cry1Cb1	NOV_Cry53Ab1_40.9_APA45008.1	71.0884	69.898	68.4615
BT_Cry1Cb1	BT_Cry54Aa1	72.1393	67.1821	69.6078
BT_Cry1Cb1	BT_Cry54Ab1	72.1393	67.354	69.3627
BT_Cry1Cb1	BT_Cry54Ba1	72.1393	66.6667	69.8529
BT_Cry1Cb1	BT_Cry56Aa1	68.8333	69.9422	70.098
BT_Cry1Cb1	NOV_Cry56Aa2_56.0_AGV55019.1	68.8226	70.9302	69.1176
BT_Cry1Cb1	NOV_Cry56Aa4_56.4_PER37538.1	67.6617	69.7143	69.3627
BT_Cry1Cb1	NOV_Cry56Aa4_77.6_ARJ25668.1	69.3467	70.1349	69.8529
BT_Cry1Cb1	NOV_Cry56Aa4_79.3_WP_103592286.1	69.5286	70.1349	70.5882
BT_Cry1Cb1	BT_Cry57Ab1	69.1542	71.4286	69.1358
BT_Cry1Cb1	BT_Cry57Aa1	69.5578	71.5986	68.8889
BT_Cry1Cb1	BT_Cry58Aa1	73.3002	69.5578	67.402
BT_Cry1Cb1	NOV_Cry21Ea1_32.5_AGS78122.1	73.7977	66.8367	72.0588
BT_Cry1Cb1	NOV_Cry21Ea1_36.9_AGS78123.2	82.6446	66.8367	68.4896
BT_Cry1Cb1	BT_Cry59Aa1	70.1571	68.5374	69.2708
BT_Cry1Cb1	BT_Cry59Ba1	70.4809	67.517	70.0521
BT_Cry1Cb1	BT_Cry5Ab1	69.4859	67.6871	66.9136
BT_Cry1Cb1	BT_Cry5Ba1	72.8027	69.898	65.4135
BT_Cry1Cb1	NOV_Cry5Ba1_27.2_AZR80678.1	70.1493	67.0068	79.2982
BT_Cry1Cb1	NOV_Cry5Ba1_48.7_TEA80813.1	67.4959	68.7075	67.43
BT_Cry1Cb1	BT_Cry5Ca1	72.9685	69.3878	69.8529
BT_Cry1Cb1	BT_Cry5Da1	69.6517	65.7801	69.1176
BT_Cry1Cb1	BT_Cry5Ea2	70.1493	68.5374	70.9677
BT_Cry1Cb1	BT_Cry61Aa1	69.1542	68.0272	71.8137
BT_Cry1Cb1	BT_Cry62Aa1	71.8076	65.4762	67.1569
BT_Cry1Cb1	BT_Cry63Aa1	67.1743	70.2381	67.979
BT_Cry1Cb1	BT_Cry65Aa2	76.4511	65.9864	66.6667
BT_Cry1Cb1	NOV_Cry65Aa2_55.6_PDY37670.1	75.7877	70.5782	66.4216
BT_Cry1Cb1	BT_Cry67Aa2	67.9934	70.4142	66.4198
BT_Cry1Cb1	BT_Cry68Aa1	68.9884	67.1769	69.4656
BT_Cry1Cb1	NOV_Cry68Aa1_46.2_ARJ25655.1	69.3201	68.0272	67.402
BT_Cry1Cb1	NOV_Cry68Aa1_74.8_WP_103592020.1	68.9884	65.3061	69.7201
BT_Cry1Cb1	NOV_Cry68Aa1_80.1_PER38368.1	69.4859	66.6667	69.9746
BT_Cry1Cb1	BT_Cry69Aa1	67.8333	67.6871	68.1373
BT_Cry1Cb1	NOV_Cry69Aa2_62.7_WP_103591151.1	68.8552	66.8367	69.3627
BT_Cry1Cb1	BT_Cry69Ab1	68.5	67.6871	68.6275
BT_Cry1Cb1	NOV_Cry69Ab1_58.0_PER42111.1	70.5782	66.1565	69.1176
BT_Cry1Cb1	NOV_Cry69Ab1_59.2_WP_103591619.1	69.3878	67.3469	68.3824
BT_Cry1Cb1	BT_Cry70Aa1	72.471	66.6667	67.4359
BT_Cry1Cb1	NOV_Cry70Aa1_77.7_WP_098222608.1	72.3051	68.0556	66.9173
BT_Cry1Cb1	BT_Cry70Ba1	71.1443	67.9849	65.4412
BT_Cry1Cb1	BT_Cry70Bb1	70.8126	68.3712	66.6667
BT_Cry1Cb1	NOV_Cry70Bb1_67.1_OUB77817.1	69.9834	68.8755	66.1692
BT_Cry1Cb1	BT_Cry71Aa1	71.1667	70.9184	71.3235
BT_Cry1Cb1	NOV_Cry71Aa1_65.9_PER41598.1	75.1445	69.7279	67.6471
BT_Cry1Cb1	BT_Cry72Aa1	70.1389	67.1769	71.5686
BT_Cry1Cb1	BT_Cry73Aa1	73.466	67.029	67.1569
BT_Cry1Cb1	NOV_Cry73Aa1_40.0_PQQ47537.1	69.3201	68.1905	70.339
BT_Cry1Cb1	NOV_Cry73Aa1_88.4_AQM56942.1	73.466	67.029	69.8413
BT_Cry1Cb1	BT_Cry7Aa1	71.1893	69.5578	68.3824
BT_Cry1Cb1	BT_Cry7Ab1	74.2044	69.0476	68.1373
BT_Cry1Cb1	BT_Cry7Ab5	73.8693	69.2177	69.1176
BT_Cry1Cb1	BT_Cry7Ac1	73.0318	69.3878	70.8333
BT_Cry1Cb1	BT_Cry7Ba1	69.3467	69.3878	69.1176
BT_Cry1Cb1	NOV_Cry7Ba1_84.3_AFI42043.1	69.1792	69.7279	69.8529
BT_Cry1Cb1	BT_Cry7Bb1	68.8226	68.7075	70.3431
BT_Cry1Cb1	NOV_Cry7Ca1_86.8_AGM39664.1	71.1443	69.0476	69.8529
BT_Cry1Cb1	BT_Cry7Ca1	70.8126	68.8776	68.408
BT_Cry1Cb1	BT_Cry7Cb1	70.6468	70.9184	71.0784
BT_Cry1Cb1	NOV_Cry7Cb1_60.4_OTY00887.1	70.1493	68.7075	70.8333
BT_Cry1Cb1	BT_Cry7Da1	71.5488	68.0272	70.098
BT_Cry1Cb1	NOV_Cry7Ea2_99.9_AFI42038.1	70.6468	69.5578	69.6078
BT_Cry1Cb1	BT_Cry7Fa1	71.1443	67.3469	66.6667
BT_Cry1Cb1	BT_Cry7Fb3	70.8126	66.6667	70.8333
BT_Cry1Cb1	BT_Cry7Ga2	72.3618	70.4082	68.8725
BT_Cry1Cb1	BT_Cry7Gb1	70.5193	68.8776	69.8529
BT_Cry1Cb1	NOV_Cry7Gb1_28.6_WP_103574454.1	68.1895	65.4701	72.3039
BT_Cry1Cb1	NOV_Cry7Gb1_94.1_AGM39662.1	72.0268	69.7279	70.098
BT_Cry1Cb1	BT_Cry7Gc1	70.1843	68.7075	70.8333
BT_Cry1Cb1	BT_Cry7Gd1	70.1493	69.0476	70.098
BT_Cry1Cb1	BT_Cry7Ha1	71.0438	68.7075	70.5882
BT_Cry1Cb1	BT_Cry7Ia1	70.1493	69.5341	70.098
BT_Cry1Cb1	BT_Cry7Ja1	70.4809	69.5578	73.0392
BT_Cry1Cb1	BT_Cry7Ka1	69	68.1973	68.6275
BT_Cry1Cb1	BT_Cry7Kb1	68.8442	67.8571	68.6275
BT_Cry1Cb1	BT_Cry7La1	69.5	69.0476	66.9118
BT_Cry1Cb1	BT_Cry8Aa1	71.1443	70.9184	69.3627
BT_Cry1Cb1	NOV_Cry8Aa1_47.1_EEM92570.1	71.3101	68.5374	72.3039
BT_Cry1Cb1	BT_Cry8Ab1	69.9834	71.2585	69.6078
BT_Cry1Cb1	NOV_Cry8Ab1_80.0_AMR06151.1	70.3151	71.7687	71.5686
BT_Cry1Cb1	NOV_Cry8Ab1_80.3_AFP44678.1	70.1493	71.4286	68.3824
BT_Cry1Cb1	BT_Cry8Ac1	70.4809	71.4286	72.549
BT_Cry1Cb1	BT_Cry8Ad1	70.6667	69.7279	71.5686
BT_Cry1Cb1	BT_Cry8Ba1	71.1443	70.068	68.1373
BT_Cry1Cb1	NOV_Cry8Ba1_88.6_AEP25412.1	70.9784	71.4286	75.873
BT_Cry1Cb1	BT_Cry8Bb1	71.8076	69.3878	70.5882
BT_Cry1Cb1	BT_Cry8Ca1	68.6567	67.3469	70.3431
BT_Cry1Cb1	NOV_Cry8Ca1_41.2_AST51780.1	71.3101	67.6871	68.4478
BT_Cry1Cb1	NOV_Cry8Ca1_42.6_ABY46520.1	70.9784	67.517	68.6717
BT_Cry1Cb1	BT_Cry8Da1	71.6418	71.0884	72.549
BT_Cry1Cb1	NOV_Cry8Da1_43.7_ANC11094.1	69.8176	69.3878	69.8529
BT_Cry1Cb1	BT_Cry8Db1	71.6418	70.7483	69.3627
BT_Cry1Cb1	NOV_Cry8Db1_49.9_WP_103653049.1	70.8968	69.0476	69.1176
BT_Cry1Cb1	NOV_Cry8Db1_51.1_PNK22955.1	70.5584	69.2177	69.6078
BT_Cry1Cb1	BT_Cry8Ea2	72.6968	69.5578	69.3627
BT_Cry1Cb1	BT_Cry8Fa2	71.7687	68.0272	70.5882
BT_Cry1Cb1	BT_Cry8Ga1	69.3467	67.3469	69.8529
BT_Cry1Cb1	BT_Cry8Ha1	69.5286	70.5782	71.5686
BT_Cry1Cb1	NOV_Cry8Ha1_89.4_ABB29866.1	69.5286	70.2381	71.5686
BT_Cry1Cb1	NOV_Cry8Ha1_89.8_ATY50148.1	69.697	69.898	71.8137
BT_Cry1Cb1	BT_Cry8Hb1	69.697	69.7279	70.8333
BT_Cry1Cb1	BT_Cry8Ia3	72.1934	69.7279	69.6078
BT_Cry1Cb1	BT_Cry8Ib1	72.1934	69.2177	68.3824
BT_Cry1Cb1	BT_Cry8Ja1	72.6968	69.5578	70.3431
BT_Cry1Cb1	NOV_Cry8Ja1_60.3_PEE68563.1	71.1443	70.068	67.8922
BT_Cry1Cb1	BT_Cry8Ka1	69.1792	70.5782	67.8922
BT_Cry1Cb1	BT_Cry8Ka3	69.6817	70.068	68.1373
BT_Cry1Cb1	BT_Cry8Kb1	69.5142	70.2381	70.8333
BT_Cry1Cb1	NOV_Cry8Kb1_73.3_APT36283.1	69.6667	68.5374	71.3235
BT_Cry1Cb1	BT_Cry8La1	69.3201	67.8694	71.8137
BT_Cry1Cb1	NOV_Cry8Ma2_96.0_WP_103622989.1	75.0511	66.1485	70.3431
BT_Cry1Cb1	NOV_Cry8Ma3_96.0_ATY50149.1	69.4859	66.494	69.1176
BT_Cry1Cb1	BT_Cry8Na1	67.8275	68.8776	69.1176
BT_Cry1Cb1	BT_Cry8Pa1	72.8027	72.1088	69.6078
BT_Cry1Cb1	BT_Cry8Qa1	71.6239	69.2177	70.8333
BT_Cry1Cb1	BT_Cry8Ra1	69.8176	72.2789	69.8529
BT_Cry1Cb1	BT_Cry8Sa1	70.3704	68.8776	71.5686
BT_Cry1Cb1	BT_Cry8Ta1	70.1493	70.068	70.5882
BT_Cry1Cb1	BT_Cry9Aa1	70.3151	69.3878	70.5882
BT_Cry1Cb1	BT_Cry9Ba1	68.8226	71.4286	70.8333
BT_Cry1Cb1	BT_Cry9Bb1	69.5	71.2585	70.5882
BT_Cry1Cb1	BT_Cry9Ca1	69.8176	68.0272	74.0196
BT_Cry1Cb1	BT_Cry9Da1	68.9884	69.5578	70.8333
BT_Cry1Cb1	BT_Cry9Db1	69.3201	70.068	70.8333
BT_Cry1Cb1	BT_Cry9Dc1	68.9884	69.898	70.8333
BT_Cry1Cb1	BT_Cry9Ea10	70.1493	67.1769	70.098
BT_Cry1Cb1	BT_Cry9Eb1	70.9784	67.517	70.5882
BT_Cry1Cb1	BT_Cry9Ec1	69.4859	68.1973	72.549
BT_Cry1Cb1	BT_Cry9Ed1	69.9834	68.8776	72.7941
BT_Cry1Cb1	BT_Cry9Ee1	68.9884	69.2177	71.3235
BT_Cry1Cb1	BT_Cry9Fa1	70.6468	67.517	71.8137
BT_Cry1Cb1	BT_Cry9Ga1	70.1493	69.2177	72.3039
BT_Cry1Cb1	NOV_Cry9Ga1_57.2_PER39584.1	70.6468	67.6871	72.8682
BT_Cry1Cb1	NOV_Cry9Ga1_58.0_AJS57594.1	69.6517	67.6871	68.6275
BT_Cry1Da1	BT_Cry1Dd1	85.2405	79.9302	83.8384
BT_Cry1Da1	BT_Cry1Dc1	82.1667	97.2222	75.2525
BT_Cry1Da1	BT_Cry1Db1	85.0746	95.6597	98.2323
BT_Cry1Da1	BT_Cry1Ea10	78.9386	70.8333	70.9596
BT_Cry1Da1	NOV_Cry1Ea10_93.2_AAX86871.1	80.2653	70.8333	70.9596
BT_Cry1Da1	BT_Cry1Eb1	79.5645	70.1389	69.9495
BT_Cry1Da1	BT_Cry1Fa1	74.9585	68.4028	73.4848
BT_Cry1Da1	BT_Cry1Fb1	74.6269	69.0972	70.7071
BT_Cry1Da1	BT_Cry1Gc1	73.7733	69.4444	72.2222
BT_Cry1Da1	BT_Cry1Ga2	73.7733	69.0972	72.9798
BT_Cry1Da1	BT_Cry1Gb1	74.2809	70.3125	72.2222
BT_Cry1Da1	BT_Cry1Ha1	74.3197	71.5278	89.3939
BT_Cry1Da1	BT_Cry1Hc1	74.1117	71.7014	82.3232
BT_Cry1Da1	BT_Cry1Hb1	73.2993	71.1806	81.3131
BT_Cry1Da1	BT_Cry1Ia11	69.8176	70.8333	72.2222
BT_Cry1Da1	BT_Cry1Ia17	70.1493	70.1389	72.7273
BT_Cry1Da1	NOV_Cry1Ia24_22.2_CAP40039.1	67.9934	66.3194	66.4141
BT_Cry1Da1	BT_Cry1Ic1	69.1792	70.3125	72.2222
BT_Cry1Da1	BT_Cry1Id1	68.325	71.0069	71.7172
BT_Cry1Da1	NOV_Cry1Ie2_23.3_ATF15267.1	68.7075	66.2963	69.697
BT_Cry1Da1	BT_Cry1Ie4	68.8226	70.6597	72.4747
BT_Cry1Da1	NOV_Cry1Ie5_79.3_PQQ47595.1	69.4859	69.9653	73.9899
BT_Cry1Da1	BT_Cry1Ig1	69.3201	70.3125	71.7172
BT_Cry1Da1	BT_Cry1Ja1	73.7977	67.0157	71.4646
BT_Cry1Da1	BT_Cry1Jb1	73.6318	67.0157	70.7071
BT_Cry1Da1	NOV_Cry1Jc1_99.1_AAS93799.1	72.9685	68.9594	69.697
BT_Cry1Da1	BT_Cry1Jd1	72.9685	68.7831	71.4646
BT_Cry1Da1	BT_Cry1Ka2	69.1542	69.9653	71.4646
BT_Cry1Da1	BT_Cry1La1	75.1295	70.3125	70.202
BT_Cry1Da1	BT_Cry1Ma1	68.4909	69.9653	71.9697
BT_Cry1Da1	BT_Cry1Na1	70.5	74.1319	71.4646
BT_Cry1Da1	BT_Cry1Nb1	70.6667	72.9167	71.4646
BT_Cry1Da1	BT_Cry20Aa1	69.1667	66.4931	67.1717
BT_Cry1Da1	BT_Cry20Ba2	70.22	66.3194	68.4343
BT_Cry1Da1	NOV_Cry20Ba2_80.0_AGV55017.1	69.5431	66.3194	67.6768
BT_Cry1Da1	BT_Cry21Aa1	70.3151	68.4028	65.6566
BT_Cry1Da1	NOV_Cry21Aa2_44.6_AZR80772.1	66.6667	67.0139	67.9293
BT_Cry1Da1	BT_Cry21Ba1	70.8126	67.5347	66.6667
BT_Cry1Da1	NOV_Cry21Ba1_28.9_PEZ39117.1	68.0628	70.0397	66.9192
BT_Cry1Da1	BT_Cry21Ca1	71.476	68.5764	67.6768
BT_Cry1Da1	NOV_Cry21Ea1_42.1_AEH76823.1	71.1443	66.8403	68.4343
BT_Cry1Da1	NOV_Cry21Ea1_40.3_AOM14729.1	70.4809	70.6597	66.1578
BT_Cry1Da1	NOV_Cry21Ca2_64.6_AZR80780.1	71.6418	68.75	67.4242
BT_Cry1Da1	NOV_Cry21Ca2_65.9_AZR80774.1	71.476	68.9236	66.9192
BT_Cry1Da1	BT_Cry21Da1	70.8126	70.3125	65.6566
BT_Cry1Da1	BT_Cry21Fa1	69.9834	65.625	68.6869
BT_Cry1Da1	NOV_Cry21Ea1_53.3_OTW62068.1	80.9524	66.6667	67.6768
BT_Cry1Da1	BT_Cry21Ea1	72.3051	67.3611	66.6667
BT_Cry1Da1	BT_Cry21Ga1	67.8275	64.5833	66.6667
BT_Cry1Da1	BT_Cry21Ha1	69.4859	67.7083	68.9394
BT_Cry1Da1	BT_Cry24Ba1	71.9203	68.9236	70.4545
BT_Cry1Da1	NOV_Cry24Aa1_98.3_WP_086403584.1	72.5275	69.4444	66.9192
BT_Cry1Da1	BT_Cry24Ca1	69.4859	68.9236	66.9192
BT_Cry1Da1	BT_Cry24Da1	69.6517	69.2708	67.4242
BT_Cry1Da1	NOV_Cry25Aa1_97.8_OUB78400.1	68.9884	67.3611	67.4242
BT_Cry1Da1	BT_Cry26Aa1	68.1592	71.3542	67.9293
BT_Cry1Da1	BT_Cry27Aa1	67.8392	65.0794	74.7475
BT_Cry1Da1	NOV_Cry27Aa1_80.8_AGV55018.1	67.9934	65.2778	72.9798
BT_Cry1Da1	BT_Cry28Aa2	67.33	66.4931	68.4343
BT_Cry1Da1	BT_Cry29Aa1	67.4959	70.122	70.4545
BT_Cry1Da1	NOV_Cry29Aa1_96.4_OUC03129.1	67.4959	65.7754	70.4545
BT_Cry1Da1	BT_Cry2Aa13	70.2936	66.3194	66.6667
BT_Cry1Da1	BT_Cry2Aa3	69.7755	66.3194	65.9091
BT_Cry1Da1	BT_Cry2Ab10	70.4663	65.625	66.9192
BT_Cry1Da1	BT_Cry2Ab15	70.2936	65.9722	66.9192
BT_Cry1Da1	BT_Cry2Am1	69.5876	65.9722	66.4141
BT_Cry1Da1	BT_Cry2Ac10	70.1209	65.4514	66.1616
BT_Cry1Da1	BT_Cry2Ad5	70.2936	66.1458	66.9192
BT_Cry1Da1	BT_Cry2Af1	69.6028	65.9722	66.4141
BT_Cry1Da1	BT_Cry2Ag1	69.7595	66.3194	64.3939
BT_Cry1Da1	BT_Cry2Ae1	68.9119	65.9722	66.1616
BT_Cry1Da1	BT_Cry2Ah3	69.9482	65.7986	66.1616
BT_Cry1Da1	BT_Cry2Ai1	70.1209	66.3194	66.6667
BT_Cry1Da1	BT_Cry2Ak1	69.7755	65.9722	66.4141
BT_Cry1Da1	NOV_Cry2Ak1_76.8_AX513524.1	69.1099	65.625	65.6566
BT_Cry1Da1	BT_Cry2Al1	69.4301	65.9722	66.6667
BT_Cry1Da1	NOV_Cry2Ba1_29.9_AEX63666.1	66.6667	71.0069	69.6165
BT_Cry1Da1	BT_Cry2Ba2	68.75	65.625	66.1616
BT_Cry1Da1	BT_Cry30Aa1	67.9934	68.5764	73.9899
BT_Cry1Da1	BT_Cry30Ca1	67.1642	68.75	72.9798
BT_Cry1Da1	BT_Cry30Ba1	67.9934	69.2708	69.1919
BT_Cry1Da1	BT_Cry30Da1	68.1592	68.0556	72.4747
BT_Cry1Da1	BT_Cry30Db1	67.9934	67.8819	71.7172
BT_Cry1Da1	BT_Cry30Ea1	67.9934	68.4028	73.4848
BT_Cry1Da1	BT_Cry30Fa1	67.9934	67.8819	73.2323
BT_Cry1Da1	BT_Cry30Ga1	67.4959	67.2192	72.4747
BT_Cry1Da1	NOV_Cry30Ga2_64.5_ARJ25665.1	67.4959	68.0556	70.202
BT_Cry1Da1	BT_Cry31Aa6	68.9884	65.9722	65.6566
BT_Cry1Da1	BT_Cry31Ab1	68.9884	65.7986	65.404
BT_Cry1Da1	BT_Cry31Ac1	68.8226	69.4444	75.9857
BT_Cry1Da1	BT_Cry31Ad1	68.8226	65.625	65.6566
BT_Cry1Da1	BT_Cry32Aa1	69.1542	66.3194	70.4678
BT_Cry1Da1	BT_Cry32Ba1	69.1542	67.7083	66.6667
BT_Cry1Da1	BT_Cry32Ca1	72.8027	65.4189	68.9394
BT_Cry1Da1	BT_Cry32Cb1	72.6368	65.2482	69.697
BT_Cry1Da1	BT_Cry32Da1	70.3151	65.233	69.4444
BT_Cry1Da1	BT_Cry32Ea1	69.1542	71.1806	69.9495
BT_Cry1Da1	BT_Cry32Ea2	69.4859	70.3125	69.697
BT_Cry1Da1	NOV_Cry32Ea2_41.9_AQM56938.1	68.8226	71.5278	71.7172
BT_Cry1Da1	NOV_Cry32Ea2_45.2_WP_087949412.1	70.3151	69.9653	69.4444
BT_Cry1Da1	BT_Cry32Fa1	69.6517	67.5347	66.9192
BT_Cry1Da1	BT_Cry32Ga1	69.3201	69.2708	70.4545
BT_Cry1Da1	BT_Cry32Ha1	69.8176	68.5764	68.6869
BT_Cry1Da1	BT_Cry32Hb1	69.8176	68.75	67.4242
BT_Cry1Da1	NOV_Cry32Hb1_41.4_AQX37181.1	68.4909	68.2292	71.4286
BT_Cry1Da1	BT_Cry32Ia1	70.4809	68.5764	67.4242
BT_Cry1Da1	BT_Cry32Ja1	68.9884	69.0972	69.697
BT_Cry1Da1	BT_Cry32Ka1	71.3101	69.2708	70.202
BT_Cry1Da1	BT_Cry32La1	67.8275	67.8819	69.4444
BT_Cry1Da1	BT_Cry32Ma1	71.6418	66.1376	71.4646
BT_Cry1Da1	NOV_Cry32Ma1_57.7_AXY11484.1	72.3051	65.4514	70.202
BT_Cry1Da1	BT_Cry32Mb1	71.6418	66.1376	67.9293
BT_Cry1Da1	BT_Cry32Na1	70.1493	69.9653	70.4545
BT_Cry1Da1	BT_Cry32Oa1	68.6567	70.4861	70.7071
BT_Cry1Da1	BT_Cry32Pa1	70.8126	65.7986	67.6768
BT_Cry1Da1	BT_Cry32Qa1	70.8126	68.5764	68.1818
BT_Cry1Da1	BT_Cry32Ra1	67.9934	69.2708	69.4444
BT_Cry1Da1	BT_Cry32Sa1	72.6368	69.3252	67.4242
BT_Cry1Da1	BT_Cry32Ta1	68.4909	66.8403	69.9495
BT_Cry1Da1	NOV_Cry32Ta1_48.0_AQX37180.1	71.8076	70.8333	68.9394
BT_Cry1Da1	BT_Cry32Ua1	68.9884	65.9498	70.7071
BT_Cry1Da1	NOV_Cry32Ua1_65.2_AQM56939.1	74.7927	69.7917	66.1616
BT_Cry1Da1	BT_Cry32Va1	67.8275	69.2708	68.1818
BT_Cry1Da1	NOV_Cry32Va1_61.0_WP_134996253.1	68.4909	69.7917	70.7071
BT_Cry1Da1	BT_Cry73Ba1	72.471	65.7848	67.4242
BT_Cry1Da1	NOV_Cry73Ba1_39.0_PEE63029.1	69.6517	64.0351	66.9192
BT_Cry1Da1	BT_Cry39Aa1	69.4859	67.3611	67.1717
BT_Cry1Da1	BT_Cry3Aa10	68.9884	67.7083	71.7172
BT_Cry1Da1	NOV_Cry3Aa12_81.9_AEZ53144.1	66.6667	68.3616	71.9697
BT_Cry1Da1	BT_Cry3Ba1	70.4809	69.2708	70.202
BT_Cry1Da1	BT_Cry3Bb1	71.3101	69.2708	69.697
BT_Cry1Da1	BT_Cry3Ca1	69.1667	68.75	69.9495
BT_Cry1Da1	BT_Cry40Aa1	72.1393	66.6667	67.7003
BT_Cry1Da1	NOV_Cry40Aa1_67.9_CQ868314.1	70.8126	65.625	72.2222
BT_Cry1Da1	BT_Cry40Ba1	69.8176	66.8403	68.1818
BT_Cry1Da1	BT_Cry40Ca1	70.3151	65.9722	66.9251
BT_Cry1Da1	BT_Cry40Da1	69.1542	66.1458	67.4479
BT_Cry1Da1	NOV_Cry40Da1_65.0_CAH33957.1	68.9884	66.3194	67.1717
BT_Cry1Da1	NOV_Cry40Da1_66.9_PER55269.1	68.8226	67.7083	66.6667
BT_Cry1Da1	NOV_Cry40Da1_77.3_ARJ25823.1	69.1542	65.7986	67.979
BT_Cry1Da1	NOV_Cry40Da1_81.5_AIN76756.1	69.4859	65.625	69.0476
BT_Cry1Da1	BT_Cry66Aa1	76.7828	69.0972	69.697
BT_Cry1Da1	BT_Cry41Ba2	68.617	65.7986	68.1818
BT_Cry1Da1	BT_Cry42Aa1	71.6418	65.2632	68.4343
BT_Cry1Da1	BT_Cry41Ab1	72.3051	66.6667	71.4646
BT_Cry1Da1	BT_Cry41Aa1	72.3051	66.6667	69.697
BT_Cry1Da1	NOV_Cry41Ca1_39.9_WP_001075423.1	74.2952	67.0139	69.4444
BT_Cry1Da1	NOV_Cry41Ca1_50.4_AZJ24166.1	74.7927	66.8403	67.4242
BT_Cry1Da1	BT_Cry43Aa1	69.3467	65.7986	67.9293
BT_Cry1Da1	BT_Cry43Ba1	70.6597	66.4931	69.9495
BT_Cry1Da1	BT_Cry43Ca1	70.5	67.7083	68.9394
BT_Cry1Da1	BT_Cry43Cb1	69.8333	66.6667	69.1919
BT_Cry1Da1	NOV_Cry43Cb1_38.6_AGV55020.1	70.0337	69.6181	66.6667
BT_Cry1Da1	NOV_Cry43Cb1_43.9_PEA91147.1	71.7172	67.5347	69.697
BT_Cry1Da1	BT_Cry43Cc1	70	67.8819	69.697
BT_Cry1Da1	BT_Cry44Aa1	69.9834	73.9583	67.4242
BT_Cry1Da1	BT_Cry47Aa1	70.5387	70.6597	70.4545
BT_Cry1Da1	BT_Cry48Aa1	70.3151	65.2778	68.9394
BT_Cry1Da1	NOV_Cry48Aa1_36.6_CAH33948.1	68.8226	68.75	69.1919
BT_Cry1Da1	NOV_Cry48Aa1_36.9_CAH33950.1	69.4859	69.4444	69.1919
BT_Cry1Da1	BT_Cry48Ab1	69.3201	64.9306	68.6869
BT_Cry1Da1	BT_Cry4Aa1	69.4859	66.8403	69.4444
BT_Cry1Da1	NOV_Cry4Aa1_32.5_ADM64568.1	69.3201	66.1458	70.7071
BT_Cry1Da1	BT_Cry4Ba1	68.6567	66.4875	73.2323
BT_Cry1Da1	NOV_Cry4Ba1_31.6_AUM94650.1	69.9834	69.2708	66.1616
BT_Cry1Da1	NOV_Cry4Ba1_63.7_AJW76684.1	67.9934	68.1081	72.7273
BT_Cry1Da1	NOV_Cry4Ba1_63.8_OUB35623.1	68.1592	67.7305	73.7374
BT_Cry1Da1	BT_Cry4Ba3	68.6567	66.3082	73.2323
BT_Cry1Da1	BT_Cry4Ca1	66.335	67.3611	69.4444
BT_Cry1Da1	NOV_Cry4Ca2_48.4_AZJ24771.1	67.33	67.7083	71.2121
BT_Cry1Da1	NOV_Cry4Ca2_51.6_AZJ24420.1	69.0117	66.3176	69.4444
BT_Cry1Da1	NOV_Cry4Cb3_34.4_PEA86378.1	67.1642	70.1389	69.697
BT_Cry1Da1	BT_Cry50Aa1	68.1592	67.5579	72.9798
BT_Cry1Da1	BT_Cry50Ba1	67.6617	66.844	72.2222
BT_Cry1Da1	BT_Cry52Aa1	66.8325	68.9236	66.9271
BT_Cry1Da1	BT_Cry52Ba1	66.335	68.5764	67.1795
BT_Cry1Da1	BT_Cry52Ca1	66.8359	66.4931	68.1818
BT_Cry1Da1	NOV_Cry52Ca1_62.9_AZJ24464.1	67.5258	67.7083	70.7071
BT_Cry1Da1	BT_Cry53Aa1	70.3151	67.5347	68.9394
BT_Cry1Da1	NOV_Cry53Aa1_40.7_WP_103591149.1	69.5142	70.6597	67.4242
BT_Cry1Da1	BT_Cry53Ab1	69.8176	67.7083	69.4444
BT_Cry1Da1	NOV_Cry53Ab1_39.4_AFM37573.1	70.1843	68.4028	68.1818
BT_Cry1Da1	NOV_Cry53Ab1_40.0_CAH33955.1	70.4082	70.8333	67.9293
BT_Cry1Da1	NOV_Cry53Ab1_40.9_APA45008.1	70.2381	69.0972	66.9231
BT_Cry1Da1	BT_Cry54Aa1	71.476	66.1458	67.6768
BT_Cry1Da1	BT_Cry54Ab1	71.476	66.1458	70.7071
BT_Cry1Da1	BT_Cry54Ba1	71.8076	67.1875	71.2121
BT_Cry1Da1	BT_Cry56Aa1	67.5	69.1715	69.1919
BT_Cry1Da1	NOV_Cry56Aa2_56.0_AGV55019.1	67.9934	68.7984	68.9394
BT_Cry1Da1	NOV_Cry56Aa4_56.4_PER37538.1	67.8275	68	68.1818
BT_Cry1Da1	NOV_Cry56Aa4_77.6_ARJ25668.1	67.1692	68.9788	67.9293
BT_Cry1Da1	NOV_Cry56Aa4_79.3_WP_103592286.1	67.5084	68.9788	69.4444
BT_Cry1Da1	BT_Cry57Ab1	68.325	71.0069	66.1616
BT_Cry1Da1	BT_Cry57Aa1	68.8776	71.875	66.6667
BT_Cry1Da1	BT_Cry58Aa1	73.3002	69.9653	68.1818
BT_Cry1Da1	NOV_Cry21Ea1_32.5_AGS78122.1	72.9685	66.8403	72.9798
BT_Cry1Da1	NOV_Cry21Ea1_36.9_AGS78123.2	81.2672	67.3611	68.2292
BT_Cry1Da1	BT_Cry59Aa1	68.9354	67.5347	68.4896
BT_Cry1Da1	BT_Cry59Ba1	71.1443	67.0139	67.7083
BT_Cry1Da1	BT_Cry5Ab1	69.3201	68.75	66.6667
BT_Cry1Da1	BT_Cry5Ba1	71.9735	71.3542	65.1515
BT_Cry1Da1	NOV_Cry5Ba1_27.2_AZR80678.1	70.1493	68.5764	76.4912
BT_Cry1Da1	NOV_Cry5Ba1_48.7_TEA80813.1	66.1692	69.0972	66.6667
BT_Cry1Da1	BT_Cry5Ca1	72.6368	71.1806	71.7172
BT_Cry1Da1	BT_Cry5Da1	68.8226	65.2482	69.1919
BT_Cry1Da1	BT_Cry5Ea2	70.9784	69.6181	67.4731
BT_Cry1Da1	BT_Cry61Aa1	69.4859	69.0972	70.9596
BT_Cry1Da1	BT_Cry62Aa1	71.9735	65.9722	69.9495
BT_Cry1Da1	BT_Cry63Aa1	65.9898	71.7014	65.3543
BT_Cry1Da1	BT_Cry65Aa2	75.2902	67.3611	67.9293
BT_Cry1Da1	NOV_Cry65Aa2_55.6_PDY37670.1	75.7877	70.4861	67.9293
BT_Cry1Da1	BT_Cry67Aa2	66.335	69.2308	64.899
BT_Cry1Da1	BT_Cry68Aa1	68.6567	67.3611	67.9389
BT_Cry1Da1	NOV_Cry68Aa1_46.2_ARJ25655.1	68.6567	67.1875	67.6768
BT_Cry1Da1	NOV_Cry68Aa1_74.8_WP_103592020.1	69.9834	66.1458	67.6845
BT_Cry1Da1	NOV_Cry68Aa1_80.1_PER38368.1	70.4809	67.1875	67.1756
BT_Cry1Da1	BT_Cry69Aa1	69.1667	68.75	71.2121
BT_Cry1Da1	NOV_Cry69Aa2_62.7_WP_103591151.1	70.5387	68.4028	69.697
BT_Cry1Da1	BT_Cry69Ab1	69.1667	67.7083	70.9596
BT_Cry1Da1	NOV_Cry69Ab1_58.0_PER42111.1	71.5986	68.2292	68.4343
BT_Cry1Da1	NOV_Cry69Ab1_59.2_WP_103591619.1	70.9184	68.2292	68.9394
BT_Cry1Da1	BT_Cry70Aa1	69.6517	67.2192	63.0769
BT_Cry1Da1	NOV_Cry70Aa1_77.7_WP_098222608.1	69.3201	69.246	65.6566
BT_Cry1Da1	BT_Cry70Ba1	68.1592	67.2316	66.6667
BT_Cry1Da1	BT_Cry70Bb1	69.3201	67.6136	65.9091
BT_Cry1Da1	NOV_Cry70Bb1_67.1_OUB77817.1	68.325	69.4779	65.404
BT_Cry1Da1	BT_Cry71Aa1	68.8333	69.7917	72.2222
BT_Cry1Da1	NOV_Cry71Aa1_65.9_PER41598.1	72.0617	68.4028	69.4444
BT_Cry1Da1	BT_Cry72Aa1	71.5278	67.3611	72.2222
BT_Cry1Da1	BT_Cry73Aa1	71.9735	66.4855	66.9192
BT_Cry1Da1	NOV_Cry73Aa1_40.0_PQQ47537.1	67.8275	68	68.0791
BT_Cry1Da1	NOV_Cry73Aa1_88.4_AQM56942.1	72.1393	66.8478	67.1958
BT_Cry1Da1	BT_Cry7Aa1	70.0168	69.7917	71.2121
BT_Cry1Da1	BT_Cry7Ab1	70.6868	69.0972	69.9495
BT_Cry1Da1	BT_Cry7Ab5	70.3518	69.7917	70.7071
BT_Cry1Da1	BT_Cry7Ac1	69.3467	69.4444	72.4747
BT_Cry1Da1	BT_Cry7Ba1	69.6817	68.9236	70.202
BT_Cry1Da1	NOV_Cry7Ba1_84.3_AFI42043.1	70.0168	69.0972	70.9596
BT_Cry1Da1	BT_Cry7Bb1	68.8226	68.4028	69.9495
BT_Cry1Da1	NOV_Cry7Ca1_86.8_AGM39664.1	68.9884	69.2708	71.7172
BT_Cry1Da1	BT_Cry7Ca1	68.8226	69.2708	67.1717
BT_Cry1Da1	BT_Cry7Cb1	69.9834	71.1806	70.202
BT_Cry1Da1	NOV_Cry7Cb1_60.4_OTY00887.1	72.1393	68.4028	70.9596
BT_Cry1Da1	BT_Cry7Da1	70.5387	69.9653	70.7071
BT_Cry1Da1	NOV_Cry7Ea2_99.9_AFI42038.1	70.6468	68.0556	69.4444
BT_Cry1Da1	BT_Cry7Fa1	70.4809	68.75	68.6869
BT_Cry1Da1	BT_Cry7Fb3	70.9784	67.8819	70.202
BT_Cry1Da1	BT_Cry7Ga2	69.5142	70.4861	69.9495
BT_Cry1Da1	BT_Cry7Gb1	68.3417	70.1389	69.9495
BT_Cry1Da1	NOV_Cry7Gb1_28.6_WP_103574454.1	67.5127	64.9306	72.4747
BT_Cry1Da1	NOV_Cry7Gb1_94.1_AGM39662.1	69.0117	68.9236	70.202
BT_Cry1Da1	BT_Cry7Gc1	68.3417	69.0972	69.9495
BT_Cry1Da1	BT_Cry7Gd1	67.6617	69.4444	69.697
BT_Cry1Da1	BT_Cry7Ha1	71.8855	68.0556	71.4646
BT_Cry1Da1	BT_Cry7Ia1	69.1542	67.7419	69.4444
BT_Cry1Da1	BT_Cry7Ja1	68.6567	70.4861	73.7374
BT_Cry1Da1	BT_Cry7Ka1	68.3333	69.0972	69.697
BT_Cry1Da1	BT_Cry7Kb1	68.6767	67.8819	69.697
BT_Cry1Da1	BT_Cry7La1	67.1667	69.9653	69.1919
BT_Cry1Da1	BT_Cry8Aa1	70.8126	69.7917	70.7071
BT_Cry1Da1	NOV_Cry8Aa1_47.1_EEM92570.1	70.8126	69.2708	72.2222
BT_Cry1Da1	BT_Cry8Ab1	68.4909	70.8333	69.697
BT_Cry1Da1	NOV_Cry8Ab1_80.0_AMR06151.1	68.6567	71.3542	71.2121
BT_Cry1Da1	NOV_Cry8Ab1_80.3_AFP44678.1	68.6567	71.5278	68.4343
BT_Cry1Da1	BT_Cry8Ac1	68.9884	71.5278	72.7273
BT_Cry1Da1	BT_Cry8Ad1	70.3333	70.1389	71.9697
BT_Cry1Da1	BT_Cry8Ba1	73.1343	71.1806	67.6768
BT_Cry1Da1	NOV_Cry8Ba1_88.6_AEP25412.1	72.8027	71.5278	74.2857
BT_Cry1Da1	BT_Cry8Bb1	71.3101	70.1389	71.4646
BT_Cry1Da1	BT_Cry8Ca1	68.9884	67.7083	71.2121
BT_Cry1Da1	NOV_Cry8Ca1_41.2_AST51780.1	69.9834	69.4444	66.9211
BT_Cry1Da1	NOV_Cry8Ca1_42.6_ABY46520.1	70.9784	68.2292	66.4141
BT_Cry1Da1	BT_Cry8Da1	69.9834	71.5278	70.7071
BT_Cry1Da1	NOV_Cry8Da1_43.7_ANC11094.1	68.8226	69.2708	71.2121
BT_Cry1Da1	BT_Cry8Db1	69.9834	71.3542	68.4343
BT_Cry1Da1	NOV_Cry8Db1_49.9_WP_103653049.1	70.0508	71.3542	69.697
BT_Cry1Da1	NOV_Cry8Db1_51.1_PNK22955.1	70.0508	71.0069	69.9495
BT_Cry1Da1	BT_Cry8Ea2	71.3568	69.2708	68.6869
BT_Cry1Da1	BT_Cry8Fa2	70.4082	69.9653	68.9394
BT_Cry1Da1	BT_Cry8Ga1	69.3467	69.6181	69.4444
BT_Cry1Da1	BT_Cry8Ha1	70.3704	69.2708	71.2121
BT_Cry1Da1	NOV_Cry8Ha1_89.4_ABB29866.1	70.3704	69.2708	71.2121
BT_Cry1Da1	NOV_Cry8Ha1_89.8_ATY50148.1	71.2121	71.0069	71.4646
BT_Cry1Da1	BT_Cry8Hb1	70.202	69.4444	71.4646
BT_Cry1Da1	BT_Cry8Ia3	71.848	69.2708	67.9293
BT_Cry1Da1	BT_Cry8Ib1	72.0207	70.1389	68.9394
BT_Cry1Da1	BT_Cry8Ja1	71.3568	69.2708	71.2121
BT_Cry1Da1	NOV_Cry8Ja1_60.3_PEE68563.1	71.476	69.7917	69.9495
BT_Cry1Da1	BT_Cry8Ka1	69.6817	69.7917	69.697
BT_Cry1Da1	BT_Cry8Ka3	70.0168	70.1389	69.4444
BT_Cry1Da1	BT_Cry8Kb1	69.8492	69.6181	69.697
BT_Cry1Da1	NOV_Cry8Kb1_73.3_APT36283.1	69.1667	70.4861	72.4747
BT_Cry1Da1	BT_Cry8La1	70.6468	66.6667	71.9697
BT_Cry1Da1	NOV_Cry8Ma2_96.0_WP_103622989.1	75.0511	65.1042	67.9293
BT_Cry1Da1	NOV_Cry8Ma3_96.0_ATY50149.1	69.8176	65.1042	67.6768
BT_Cry1Da1	BT_Cry8Na1	69.1542	69.0972	69.9495
BT_Cry1Da1	BT_Cry8Pa1	71.3101	71.3542	68.9394
BT_Cry1Da1	BT_Cry8Qa1	72.6496	70.3125	72.2222
BT_Cry1Da1	BT_Cry8Ra1	69.6517	71.5278	70.4545
BT_Cry1Da1	BT_Cry8Sa1	71.0438	68.75	68.9394
BT_Cry1Da1	BT_Cry8Ta1	70.6468	72.3958	69.1919
BT_Cry1Da1	BT_Cry9Aa1	71.1443	70.6597	69.4444
BT_Cry1Da1	BT_Cry9Ba1	69.1542	70.8333	70.4545
BT_Cry1Da1	BT_Cry9Bb1	70	69.9653	70.9596
BT_Cry1Da1	BT_Cry9Ca1	70.9784	68.5764	73.4848
BT_Cry1Da1	BT_Cry9Da1	69.9834	70.1389	71.7172
BT_Cry1Da1	BT_Cry9Db1	69.6517	70.8333	71.2121
BT_Cry1Da1	BT_Cry9Dc1	69.4859	71.1806	71.4646
BT_Cry1Da1	BT_Cry9Ea10	68.9884	67.3611	71.2121
BT_Cry1Da1	BT_Cry9Eb1	69.9834	66.8403	72.4747
BT_Cry1Da1	BT_Cry9Ec1	70.3151	67.7083	71.2121
BT_Cry1Da1	BT_Cry9Ed1	70.3151	67.1875	71.4646
BT_Cry1Da1	BT_Cry9Ee1	69.4859	68.5764	70.7071
BT_Cry1Da1	BT_Cry9Fa1	70.1493	69.2708	70.4545
BT_Cry1Da1	BT_Cry9Ga1	71.1443	69.9653	72.4747
BT_Cry1Da1	NOV_Cry9Ga1_57.2_PER39584.1	70.9784	68.5764	70.0258
BT_Cry1Da1	NOV_Cry9Ga1_58.0_AJS57594.1	70.4809	67.3611	67.9293
BT_Cry1Dd1	BT_Cry1Dc1	78	80.2792	75.188
BT_Cry1Dd1	BT_Cry1Db1	93.864	81.5009	84.0909
BT_Cry1Dd1	BT_Cry1Ea10	79.4362	69.808	70.4261
BT_Cry1Dd1	NOV_Cry1Ea10_93.2_AAX86871.1	80.597	69.808	70.4261
BT_Cry1Dd1	BT_Cry1Eb1	79.8995	69.459	69.9248
BT_Cry1Dd1	BT_Cry1Fa1	75.7877	69.2845	74.1855
BT_Cry1Dd1	BT_Cry1Fb1	75.4561	69.2845	71.9298
BT_Cry1Dd1	BT_Cry1Gc1	73.0964	69.1099	72.1805
BT_Cry1Dd1	BT_Cry1Ga2	71.7428	68.4119	71.9298
BT_Cry1Dd1	BT_Cry1Gb1	74.2809	69.1099	73.183
BT_Cry1Dd1	BT_Cry1Ha1	75	70.3316	80.9524
BT_Cry1Dd1	BT_Cry1Hc1	75.2961	70.1571	84.2105
BT_Cry1Dd1	BT_Cry1Hb1	74.1497	70.5061	78.0303
BT_Cry1Dd1	BT_Cry1Ia11	70.4809	70.1571	71.9298
BT_Cry1Dd1	BT_Cry1Ia17	70.3151	70.1571	72.9323
BT_Cry1Dd1	NOV_Cry1Ia24_22.2_CAP40039.1	67.8275	66.8412	65.6642
BT_Cry1Dd1	BT_Cry1Ic1	70.1843	70.1571	72.6817
BT_Cry1Dd1	BT_Cry1Id1	69.6517	70.8551	72.9323
BT_Cry1Dd1	NOV_Cry1Ie2_23.3_ATF15267.1	67.1769	66.2963	69.1729
BT_Cry1Dd1	BT_Cry1Ie4	68.9884	70.1571	72.1805
BT_Cry1Dd1	NOV_Cry1Ie5_79.3_PQQ47595.1	69.4859	69.9825	73.9348
BT_Cry1Dd1	BT_Cry1Ig1	69.4859	69.808	73.9348
BT_Cry1Dd1	BT_Cry1Ja1	74.9585	65.7941	71.9298
BT_Cry1Dd1	BT_Cry1Jb1	74.1294	66.1431	69.9248
BT_Cry1Dd1	NOV_Cry1Jc1_99.1_AAS93799.1	73.466	67.3721	68.1704
BT_Cry1Dd1	BT_Cry1Jd1	74.1294	67.0194	70.9273
BT_Cry1Dd1	BT_Cry1Ka2	69.6517	68.4119	71.4286
BT_Cry1Dd1	BT_Cry1La1	73.5751	68.2373	69.9248
BT_Cry1Dd1	BT_Cry1Ma1	68.4909	69.6335	73.4336
BT_Cry1Dd1	BT_Cry1Na1	70.1667	72.0768	70.6767
BT_Cry1Dd1	BT_Cry1Nb1	70.6667	71.7277	69.4236
BT_Cry1Dd1	BT_Cry20Aa1	68	66.3176	68.6717
BT_Cry1Dd1	BT_Cry20Ba2	69.0355	67.5393	68.4211
BT_Cry1Dd1	NOV_Cry20Ba2_80.0_AGV55017.1	69.3739	67.1902	67.6692
BT_Cry1Dd1	BT_Cry21Aa1	69.1542	67.3647	64.9123
BT_Cry1Dd1	NOV_Cry21Aa2_44.6_AZR80772.1	66.9983	66.8412	67.4185
BT_Cry1Dd1	BT_Cry21Ba1	69.9834	67.5393	67.4185
BT_Cry1Dd1	NOV_Cry21Ba1_28.9_PEZ39117.1	68.0628	68.254	66.1654
BT_Cry1Dd1	BT_Cry21Ca1	70.3151	68.7609	67.1679
BT_Cry1Dd1	NOV_Cry21Ea1_42.1_AEH76823.1	71.8076	68.9354	66.6667
BT_Cry1Dd1	NOV_Cry21Ea1_40.3_AOM14729.1	70.6468	70.3316	65.3944
BT_Cry1Dd1	NOV_Cry21Ca2_64.6_AZR80780.1	71.8076	69.459	66.1654
BT_Cry1Dd1	NOV_Cry21Ca2_65.9_AZR80774.1	71.476	69.1099	65.4135
BT_Cry1Dd1	BT_Cry21Da1	70.6468	70.1571	64.1604
BT_Cry1Dd1	BT_Cry21Fa1	69.6517	65.9686	67.9198
BT_Cry1Dd1	NOV_Cry21Ea1_53.3_OTW62068.1	80.9524	67.3647	67.4185
BT_Cry1Dd1	BT_Cry21Ea1	71.9735	67.5393	66.4103
BT_Cry1Dd1	BT_Cry21Ga1	67.9934	64.0489	66.6667
BT_Cry1Dd1	BT_Cry21Ha1	67.6617	67.1902	69.6742
BT_Cry1Dd1	BT_Cry24Ba1	70.6522	69.808	69.9248
BT_Cry1Dd1	NOV_Cry24Aa1_98.3_WP_086403584.1	71.0623	70.5061	68.1704
BT_Cry1Dd1	BT_Cry24Ca1	68.9884	71.0297	67.6692
BT_Cry1Dd1	BT_Cry24Da1	69.6517	70.8551	68.9223
BT_Cry1Dd1	NOV_Cry25Aa1_97.8_OUB78400.1	69.8176	68.7609	67.9198
BT_Cry1Dd1	BT_Cry26Aa1	68.6567	70.5061	66.1654
BT_Cry1Dd1	BT_Cry27Aa1	67.1692	65.2557	71.6792
BT_Cry1Dd1	NOV_Cry27Aa1_80.8_AGV55018.1	66.5008	65.445	71.9298
BT_Cry1Dd1	BT_Cry28Aa2	67.1642	65.6195	68.1704
BT_Cry1Dd1	BT_Cry29Aa1	66.1692	69.7154	69.6742
BT_Cry1Dd1	NOV_Cry29Aa1_96.4_OUC03129.1	66.1692	65.2406	69.6742
BT_Cry1Dd1	BT_Cry2Aa13	69.4301	66.4921	66.6667
BT_Cry1Dd1	BT_Cry2Aa3	69.2573	66.3176	67.1679
BT_Cry1Dd1	BT_Cry2Ab10	69.6028	65.445	66.9173
BT_Cry1Dd1	BT_Cry2Ab15	69.4301	66.1431	67.4185
BT_Cry1Dd1	BT_Cry2Am1	69.5876	66.1431	67.1679
BT_Cry1Dd1	BT_Cry2Ac10	69.4301	64.3979	66.416
BT_Cry1Dd1	BT_Cry2Ad5	69.2573	67.0157	67.4185
BT_Cry1Dd1	BT_Cry2Af1	69.9482	65.6195	66.6667
BT_Cry1Dd1	BT_Cry2Ag1	69.244	66.4921	64.6617
BT_Cry1Dd1	BT_Cry2Ae1	69.0846	66.1431	66.6667
BT_Cry1Dd1	BT_Cry2Ah3	69.4301	65.6195	66.9173
BT_Cry1Dd1	BT_Cry2Ai1	69.7755	66.4921	66.9173
BT_Cry1Dd1	BT_Cry2Ak1	69.4301	66.1431	67.1679
BT_Cry1Dd1	NOV_Cry2Ak1_76.8_AX513524.1	69.6335	65.2705	66.6667
BT_Cry1Dd1	BT_Cry2Al1	69.2573	65.9686	66.9173
BT_Cry1Dd1	NOV_Cry2Ba1_29.9_AEX63666.1	67.0051	68.9354	69.6165
BT_Cry1Dd1	BT_Cry2Ba2	68.75	65.2705	66.9173
BT_Cry1Dd1	BT_Cry30Aa1	67.6617	68.4119	73.183
BT_Cry1Dd1	BT_Cry30Ca1	67.4959	68.5864	72.1805
BT_Cry1Dd1	BT_Cry30Ba1	66.6667	68.4119	69.6742
BT_Cry1Dd1	BT_Cry30Da1	67.6617	67.1902	72.1805
BT_Cry1Dd1	BT_Cry30Db1	67.33	66.8412	71.6792
BT_Cry1Dd1	BT_Cry30Ea1	66.5008	67.7138	73.4336
BT_Cry1Dd1	BT_Cry30Fa1	67.1642	68.2373	73.183
BT_Cry1Dd1	BT_Cry30Ga1	67.33	66.6667	72.9323
BT_Cry1Dd1	NOV_Cry30Ga2_64.5_ARJ25665.1	67.6617	68.4119	69.6742
BT_Cry1Dd1	BT_Cry31Aa6	69.8176	66.3176	67.4242
BT_Cry1Dd1	BT_Cry31Ab1	69.6517	66.1431	65.4135
BT_Cry1Dd1	BT_Cry31Ac1	69.3201	68.7609	75.9857
BT_Cry1Dd1	BT_Cry31Ad1	69.6517	66.1431	65.9148
BT_Cry1Dd1	BT_Cry32Aa1	68.4909	66.8412	71.0526
BT_Cry1Dd1	BT_Cry32Ba1	68.9884	68.9354	67.1679
BT_Cry1Dd1	BT_Cry32Ca1	72.6368	64.8841	69.6742
BT_Cry1Dd1	BT_Cry32Cb1	71.9735	64.7163	69.6742
BT_Cry1Dd1	BT_Cry32Da1	69.9834	65.9498	69.4236
BT_Cry1Dd1	BT_Cry32Ea1	69.1542	70.5061	70.9273
BT_Cry1Dd1	BT_Cry32Ea2	68.8226	69.9825	69.6742
BT_Cry1Dd1	NOV_Cry32Ea2_41.9_AQM56938.1	68.325	71.3787	71.9298
BT_Cry1Dd1	NOV_Cry32Ea2_45.2_WP_087949412.1	68.9884	69.1099	68.4211
BT_Cry1Dd1	BT_Cry32Fa1	67.4959	66.6667	65.9148
BT_Cry1Dd1	BT_Cry32Ga1	68.9884	68.0628	69.4236
BT_Cry1Dd1	BT_Cry32Ha1	68.4909	69.2845	67.6692
BT_Cry1Dd1	BT_Cry32Hb1	68.4909	69.2845	67.1679
BT_Cry1Dd1	NOV_Cry32Hb1_41.4_AQX37181.1	67.9934	68.0628	70.5882
BT_Cry1Dd1	BT_Cry32Ia1	69.4859	69.6335	68.6717
BT_Cry1Dd1	BT_Cry32Ja1	69.3201	70.3316	68.1704
BT_Cry1Dd1	BT_Cry32Ka1	69.8176	69.2845	69.9248
BT_Cry1Dd1	BT_Cry32La1	67.4959	68.9354	67.6692
BT_Cry1Dd1	BT_Cry32Ma1	71.3101	65.6085	69.1729
BT_Cry1Dd1	NOV_Cry32Ma1_57.7_AXY11484.1	72.8027	65.2705	69.1729
BT_Cry1Dd1	BT_Cry32Mb1	71.1443	65.6085	67.4185
BT_Cry1Dd1	BT_Cry32Na1	68.325	69.9825	69.1729
BT_Cry1Dd1	BT_Cry32Oa1	68.325	69.808	70.1754
BT_Cry1Dd1	BT_Cry32Pa1	69.6517	66.1431	66.1654
BT_Cry1Dd1	BT_Cry32Qa1	69.8176	69.1099	67.6692
BT_Cry1Dd1	BT_Cry32Ra1	67.9934	68.5864	67.6692
BT_Cry1Dd1	BT_Cry32Sa1	72.8027	72.1881	67.6692
BT_Cry1Dd1	BT_Cry32Ta1	68.8226	67.8883	68.4211
BT_Cry1Dd1	NOV_Cry32Ta1_48.0_AQX37180.1	71.3101	72.0768	69.4236
BT_Cry1Dd1	BT_Cry32Ua1	69.3201	66.6667	70.1754
BT_Cry1Dd1	NOV_Cry32Ua1_65.2_AQM56939.1	74.2952	70.3316	65.6566
BT_Cry1Dd1	BT_Cry32Va1	67.1642	69.6335	67.1679
BT_Cry1Dd1	NOV_Cry32Va1_61.0_WP_134996253.1	66.5008	69.459	69.6742
BT_Cry1Dd1	BT_Cry73Ba1	72.1393	64.903	66.6667
BT_Cry1Dd1	NOV_Cry73Ba1_39.0_PEE63029.1	68.9884	64.386	65.9148
BT_Cry1Dd1	BT_Cry39Aa1	68.6567	65.6195	66.9173
BT_Cry1Dd1	BT_Cry3Aa10	66.8325	67.8883	70.4261
BT_Cry1Dd1	NOV_Cry3Aa12_81.9_AEZ53144.1	66.6667	68.1733	70.6767
BT_Cry1Dd1	BT_Cry3Ba1	70.1493	68.0628	70.1754
BT_Cry1Dd1	BT_Cry3Bb1	70.8126	68.5864	70.1754
BT_Cry1Dd1	BT_Cry3Ca1	68.6667	68.4119	69.1729
BT_Cry1Dd1	BT_Cry40Aa1	70.8126	66.4921	67.1835
BT_Cry1Dd1	NOV_Cry40Aa1_67.9_CQ868314.1	70.1493	67.0157	73.183
BT_Cry1Dd1	BT_Cry40Ba1	69.4859	68.0628	68.9394
BT_Cry1Dd1	BT_Cry40Ca1	69.6517	66.6667	67.1835
BT_Cry1Dd1	BT_Cry40Da1	68.4909	66.4921	67.4479
BT_Cry1Dd1	NOV_Cry40Da1_65.0_CAH33957.1	67.33	67.1902	67.1679
BT_Cry1Dd1	NOV_Cry40Da1_66.9_PER55269.1	66.9983	67.5393	67.1795
BT_Cry1Dd1	NOV_Cry40Da1_77.3_ARJ25823.1	68.8226	67.3647	68.7664
BT_Cry1Dd1	NOV_Cry40Da1_81.5_AIN76756.1	68.6567	66.4921	68.5185
BT_Cry1Dd1	BT_Cry66Aa1	76.9486	69.808	70.4261
BT_Cry1Dd1	BT_Cry41Ba2	69.3262	65.6195	66.9173
BT_Cry1Dd1	BT_Cry42Aa1	70.1493	66.3158	68.4211
BT_Cry1Dd1	BT_Cry41Ab1	72.1393	67.0157	71.6792
BT_Cry1Dd1	BT_Cry41Aa1	72.1393	67.1902	68.4211
BT_Cry1Dd1	NOV_Cry41Ca1_39.9_WP_001075423.1	73.7977	66.3176	69.1667
BT_Cry1Dd1	NOV_Cry41Ca1_50.4_AZJ24166.1	75.1244	66.4921	65.9148
BT_Cry1Dd1	BT_Cry43Aa1	69.6817	65.445	68.4211
BT_Cry1Dd1	BT_Cry43Ba1	70.6597	67.7138	69.1729
BT_Cry1Dd1	BT_Cry43Ca1	69.6667	66.3176	69.6742
BT_Cry1Dd1	BT_Cry43Cb1	69.5	65.7941	69.6742
BT_Cry1Dd1	NOV_Cry43Cb1_38.6_AGV55020.1	69.5286	68.9354	67.6692
BT_Cry1Dd1	NOV_Cry43Cb1_43.9_PEA91147.1	70.0337	68.0628	70.1754
BT_Cry1Dd1	BT_Cry43Cc1	68.8333	66.6667	69.9248
BT_Cry1Dd1	BT_Cry44Aa1	69.8176	73.6475	66.1654
BT_Cry1Dd1	BT_Cry47Aa1	68.0135	71.3787	71.1779
BT_Cry1Dd1	BT_Cry48Aa1	69.1542	65.445	67.4185
BT_Cry1Dd1	NOV_Cry48Aa1_36.6_CAH33948.1	68.9884	68.2373	68.6717
BT_Cry1Dd1	NOV_Cry48Aa1_36.9_CAH33950.1	68.9884	68.9354	69.1729
BT_Cry1Dd1	BT_Cry48Ab1	68.6567	65.096	68.1704
BT_Cry1Dd1	BT_Cry4Aa1	68.325	67.3647	69.6742
BT_Cry1Dd1	NOV_Cry4Aa1_32.5_ADM64568.1	67.9934	65.7941	70.4261
BT_Cry1Dd1	BT_Cry4Ba1	68.325	65.9498	72.6817
BT_Cry1Dd1	NOV_Cry4Ba1_31.6_AUM94650.1	68.325	68.4119	66.1654
BT_Cry1Dd1	NOV_Cry4Ba1_63.7_AJW76684.1	67.33	67.7477	72.6817
BT_Cry1Dd1	NOV_Cry4Ba1_63.8_OUB35623.1	68.325	67.3759	72.4311
BT_Cry1Dd1	BT_Cry4Ba3	67.9934	65.9498	72.9323
BT_Cry1Dd1	BT_Cry4Ca1	65.6716	67.5393	67.6692
BT_Cry1Dd1	NOV_Cry4Ca2_48.4_AZJ24771.1	65.34	67.0157	70.4261
BT_Cry1Dd1	NOV_Cry4Ca2_51.6_AZJ24420.1	70.0168	65.9686	69.1729
BT_Cry1Dd1	NOV_Cry4Cb3_34.4_PEA86378.1	66.9983	69.9825	69.1729
BT_Cry1Dd1	BT_Cry50Aa1	66.6667	66.6667	71.9298
BT_Cry1Dd1	BT_Cry50Ba1	66.5008	66.3121	71.9298
BT_Cry1Dd1	BT_Cry52Aa1	67.6617	69.2845	67.9688
BT_Cry1Dd1	BT_Cry52Ba1	66.6667	69.459	66.9231
BT_Cry1Dd1	BT_Cry52Ca1	66.4975	68.2373	66.4141
BT_Cry1Dd1	NOV_Cry52Ca1_62.9_AZJ24464.1	67.8694	67.3647	69.9248
BT_Cry1Dd1	BT_Cry53Aa1	68.6567	66.8412	67.4185
BT_Cry1Dd1	NOV_Cry53Aa1_40.7_WP_103591149.1	70.1843	70.6806	65.404
BT_Cry1Dd1	BT_Cry53Ab1	68.4909	66.3176	67.9198
BT_Cry1Dd1	NOV_Cry53Ab1_39.4_AFM37573.1	70.0168	68.4119	68.4211
BT_Cry1Dd1	NOV_Cry53Ab1_40.0_CAH33955.1	69.3878	71.3787	65.404
BT_Cry1Dd1	NOV_Cry53Ab1_40.9_APA45008.1	70.4082	70.1571	65.3846
BT_Cry1Dd1	BT_Cry54Aa1	72.1393	65.9686	68.1704
BT_Cry1Dd1	BT_Cry54Ab1	72.1393	65.9686	70.1754
BT_Cry1Dd1	BT_Cry54Ba1	71.3101	67.0157	71.6792
BT_Cry1Dd1	BT_Cry56Aa1	68.1667	68.7861	68.6717
BT_Cry1Dd1	NOV_Cry56Aa2_56.0_AGV55019.1	66.9983	68.7984	67.4185
BT_Cry1Dd1	NOV_Cry56Aa4_56.4_PER37538.1	66.8325	68.9524	68.1704
BT_Cry1Dd1	NOV_Cry56Aa4_77.6_ARJ25668.1	67.5042	68.9788	67.1679
BT_Cry1Dd1	NOV_Cry56Aa4_79.3_WP_103592286.1	67.6768	69.5568	69.6742
BT_Cry1Dd1	BT_Cry57Ab1	67.8275	71.0297	66.9173
BT_Cry1Dd1	BT_Cry57Aa1	68.0272	71.2042	67.4185
BT_Cry1Dd1	BT_Cry58Aa1	72.1393	71.0297	66.9173
BT_Cry1Dd1	NOV_Cry21Ea1_32.5_AGS78122.1	72.3051	66.4921	72.9323
BT_Cry1Dd1	NOV_Cry21Ea1_36.9_AGS78123.2	80.1653	67.1902	67.9688
BT_Cry1Dd1	BT_Cry59Aa1	69.6335	67.8883	68.75
BT_Cry1Dd1	BT_Cry59Ba1	69.3201	67.7138	67.4479
BT_Cry1Dd1	BT_Cry5Ab1	68.9884	69.2845	67.6692
BT_Cry1Dd1	BT_Cry5Ba1	70.3151	70.8551	64.9123
BT_Cry1Dd1	NOV_Cry5Ba1_27.2_AZR80678.1	69.1542	68.7609	76.4912
BT_Cry1Dd1	NOV_Cry5Ba1_48.7_TEA80813.1	66.5008	68.2373	68.1934
BT_Cry1Dd1	BT_Cry5Ca1	71.8076	71.5532	70.6767
BT_Cry1Dd1	BT_Cry5Da1	68.8226	65.6028	69.1729
BT_Cry1Dd1	BT_Cry5Ea2	69.6517	68.5864	69.086
BT_Cry1Dd1	BT_Cry61Aa1	68.6567	68.5864	69.6742
BT_Cry1Dd1	BT_Cry62Aa1	71.476	65.445	67.9198
BT_Cry1Dd1	BT_Cry63Aa1	65.8206	71.0297	67.979
BT_Cry1Dd1	BT_Cry65Aa2	75.4561	66.8412	68.6717
BT_Cry1Dd1	NOV_Cry65Aa2_55.6_PDY37670.1	74.9585	71.5532	68.9223
BT_Cry1Dd1	BT_Cry67Aa2	66.335	67.6529	66.1654
BT_Cry1Dd1	BT_Cry68Aa1	68.1592	68.4119	67.43
BT_Cry1Dd1	NOV_Cry68Aa1_46.2_ARJ25655.1	69.1542	67.7138	66.6667
BT_Cry1Dd1	NOV_Cry68Aa1_74.8_WP_103592020.1	68.6567	66.6667	68.1934
BT_Cry1Dd1	NOV_Cry68Aa1_80.1_PER38368.1	69.8176	67.7138	67.43
BT_Cry1Dd1	BT_Cry69Aa1	68.8333	68.7609	70.9273
BT_Cry1Dd1	NOV_Cry69Aa2_62.7_WP_103591151.1	70.0337	69.459	69.1729
BT_Cry1Dd1	BT_Cry69Ab1	68.5	67.7138	70.9273
BT_Cry1Dd1	NOV_Cry69Ab1_58.0_PER42111.1	71.2585	68.4119	68.9223
BT_Cry1Dd1	NOV_Cry69Ab1_59.2_WP_103591619.1	70.2381	68.0628	70.1754
BT_Cry1Dd1	BT_Cry70Aa1	70.4809	66.2983	64.8718
BT_Cry1Dd1	NOV_Cry70Aa1_77.7_WP_098222608.1	69.9834	69.4444	64.9123
BT_Cry1Dd1	BT_Cry70Ba1	68.1592	66.29	66.416
BT_Cry1Dd1	BT_Cry70Bb1	68.8226	67.4242	66.1654
BT_Cry1Dd1	NOV_Cry70Bb1_67.1_OUB77817.1	67.4959	68.4739	65.6642
BT_Cry1Dd1	BT_Cry71Aa1	68.8333	70.5061	71.9298
BT_Cry1Dd1	NOV_Cry71Aa1_65.9_PER41598.1	72.447	69.2845	69.9248
BT_Cry1Dd1	BT_Cry72Aa1	71.5278	69.1099	71.1779
BT_Cry1Dd1	BT_Cry73Aa1	71.9735	66.1232	66.9173
BT_Cry1Dd1	NOV_Cry73Aa1_40.0_PQQ47537.1	67.33	66.4762	68.9266
BT_Cry1Dd1	NOV_Cry73Aa1_88.4_AQM56942.1	71.6418	65.942	68.254
BT_Cry1Dd1	BT_Cry7Aa1	69.0117	69.6335	70.4261
BT_Cry1Dd1	BT_Cry7Ab1	69.8492	69.2845	70.1754
BT_Cry1Dd1	BT_Cry7Ab5	69.6817	69.459	71.6792
BT_Cry1Dd1	BT_Cry7Ac1	68.6767	69.2845	70.9273
BT_Cry1Dd1	BT_Cry7Ba1	68.8442	69.6335	70.9273
BT_Cry1Dd1	NOV_Cry7Ba1_84.3_AFI42043.1	69.3467	69.9825	70.6767
BT_Cry1Dd1	BT_Cry7Bb1	67.1642	70.1571	69.6742
BT_Cry1Dd1	NOV_Cry7Ca1_86.8_AGM39664.1	69.4859	68.5864	71.4286
BT_Cry1Dd1	BT_Cry7Ca1	69.1542	68.4119	67.1679
BT_Cry1Dd1	BT_Cry7Cb1	69.4859	70.1571	70.9273
BT_Cry1Dd1	NOV_Cry7Cb1_60.4_OTY00887.1	69.9834	68.9354	71.6792
BT_Cry1Dd1	BT_Cry7Da1	69.1919	70.3316	70.4261
BT_Cry1Dd1	NOV_Cry7Ea2_99.9_AFI42038.1	70.1493	67.7138	68.6717
BT_Cry1Dd1	BT_Cry7Fa1	69.9834	67.8883	68.9223
BT_Cry1Dd1	BT_Cry7Fb3	70.1493	67.1902	69.6742
BT_Cry1Dd1	BT_Cry7Ga2	68.8442	69.2845	68.6717
BT_Cry1Dd1	BT_Cry7Gb1	67.5042	68.9354	68.6717
BT_Cry1Dd1	NOV_Cry7Gb1_28.6_WP_103574454.1	66.3283	65.2705	70.4261
BT_Cry1Dd1	NOV_Cry7Gb1_94.1_AGM39662.1	68.6767	68.7609	68.6717
BT_Cry1Dd1	BT_Cry7Gc1	67.8392	68.4119	68.9223
BT_Cry1Dd1	BT_Cry7Gd1	68.6567	68.2373	68.9223
BT_Cry1Dd1	BT_Cry7Ha1	70.7071	67.8883	71.6792
BT_Cry1Dd1	BT_Cry7Ia1	69.1542	67.5627	69.4236
BT_Cry1Dd1	BT_Cry7Ja1	70.6468	70.5061	72.4311
BT_Cry1Dd1	BT_Cry7Ka1	68.8333	68.9354	69.6742
BT_Cry1Dd1	BT_Cry7Kb1	69.1792	68.2373	69.6742
BT_Cry1Dd1	BT_Cry7La1	68.1667	70.3316	66.9173
BT_Cry1Dd1	BT_Cry8Aa1	69.8176	70.3316	71.4286
BT_Cry1Dd1	NOV_Cry8Aa1_47.1_EEM92570.1	71.1443	69.459	71.1779
BT_Cry1Dd1	BT_Cry8Ab1	68.9884	71.5532	69.9248
BT_Cry1Dd1	NOV_Cry8Ab1_80.0_AMR06151.1	68.8226	72.0768	71.9298
BT_Cry1Dd1	NOV_Cry8Ab1_80.3_AFP44678.1	69.1542	71.3787	67.6692
BT_Cry1Dd1	BT_Cry8Ac1	68.4909	71.3787	72.9323
BT_Cry1Dd1	BT_Cry8Ad1	69.3333	69.6335	72.4311
BT_Cry1Dd1	BT_Cry8Ba1	70.1493	71.2042	69.1729
BT_Cry1Dd1	NOV_Cry8Ba1_88.6_AEP25412.1	69.8176	71.5532	76.8254
BT_Cry1Dd1	BT_Cry8Bb1	70.1493	69.808	72.4311
BT_Cry1Dd1	BT_Cry8Ca1	69.1542	68.0628	71.6792
BT_Cry1Dd1	NOV_Cry8Ca1_41.2_AST51780.1	69.3201	68.2373	66.9211
BT_Cry1Dd1	NOV_Cry8Ca1_42.6_ABY46520.1	68.325	67.3647	67.1679
BT_Cry1Dd1	BT_Cry8Da1	70.8126	71.9023	71.6792
BT_Cry1Dd1	NOV_Cry8Da1_43.7_ANC11094.1	67.6617	69.459	70.1754
BT_Cry1Dd1	BT_Cry8Db1	70.8126	71.7277	68.6717
BT_Cry1Dd1	NOV_Cry8Db1_49.9_WP_103653049.1	69.7124	71.2042	67.9198
BT_Cry1Dd1	NOV_Cry8Db1_51.1_PNK22955.1	69.8816	70.3316	67.6692
BT_Cry1Dd1	BT_Cry8Ea2	71.3568	68.7609	68.6717
BT_Cry1Dd1	BT_Cry8Fa2	71.0884	70.8551	68.6717
BT_Cry1Dd1	BT_Cry8Ga1	69.6817	70.1571	70.1754
BT_Cry1Dd1	BT_Cry8Ha1	70.8754	69.6335	71.4286
BT_Cry1Dd1	NOV_Cry8Ha1_89.4_ABB29866.1	70.8754	69.459	71.4286
BT_Cry1Dd1	NOV_Cry8Ha1_89.8_ATY50148.1	70.5387	70.1571	71.6792
BT_Cry1Dd1	BT_Cry8Hb1	70.202	70.1571	71.6792
BT_Cry1Dd1	BT_Cry8Ia3	70.9845	69.9825	69.6742
BT_Cry1Dd1	BT_Cry8Ib1	71.1572	70.8551	69.4236
BT_Cry1Dd1	BT_Cry8Ja1	71.3568	68.7609	71.6792
BT_Cry1Dd1	NOV_Cry8Ja1_60.3_PEE68563.1	71.476	69.6335	68.6717
BT_Cry1Dd1	BT_Cry8Ka1	68.5092	69.808	68.6717
BT_Cry1Dd1	BT_Cry8Ka3	69.0117	69.6335	68.1704
BT_Cry1Dd1	BT_Cry8Kb1	68.6767	69.1099	70.1754
BT_Cry1Dd1	NOV_Cry8Kb1_73.3_APT36283.1	68.1667	70.8551	70.9273
BT_Cry1Dd1	BT_Cry8La1	67.9934	67.0157	72.1805
BT_Cry1Dd1	NOV_Cry8Ma2_96.0_WP_103622989.1	73.4151	65.096	66.9173
BT_Cry1Dd1	NOV_Cry8Ma3_96.0_ATY50149.1	68.1592	64.5724	67.4185
BT_Cry1Dd1	BT_Cry8Na1	69.4859	68.5864	69.4236
BT_Cry1Dd1	BT_Cry8Pa1	70.4809	70.8551	69.1729
BT_Cry1Dd1	BT_Cry8Qa1	70.7692	71.0297	71.4286
BT_Cry1Dd1	BT_Cry8Ra1	68.4909	71.5532	70.1754
BT_Cry1Dd1	BT_Cry8Sa1	71.0438	69.2845	70.1754
BT_Cry1Dd1	BT_Cry8Ta1	70.8126	72.4258	69.9248
BT_Cry1Dd1	BT_Cry9Aa1	70.3151	70.5061	69.4236
BT_Cry1Dd1	BT_Cry9Ba1	67.6617	70.5061	70.1754
BT_Cry1Dd1	BT_Cry9Bb1	68.5	70.5061	70.6767
BT_Cry1Dd1	BT_Cry9Ca1	69.4859	69.6335	72.4311
BT_Cry1Dd1	BT_Cry9Da1	69.8176	70.6806	70.9273
BT_Cry1Dd1	BT_Cry9Db1	69.3201	70.5061	71.1779
BT_Cry1Dd1	BT_Cry9Dc1	68.9884	70.6806	69.9248
BT_Cry1Dd1	BT_Cry9Ea10	68.9884	67.0157	70.9273
BT_Cry1Dd1	BT_Cry9Eb1	68.8226	67.3647	71.6792
BT_Cry1Dd1	BT_Cry9Ec1	69.3201	68.0628	70.1754
BT_Cry1Dd1	BT_Cry9Ed1	68.9884	68.7609	70.9273
BT_Cry1Dd1	BT_Cry9Ee1	68.4909	68.5864	68.9223
BT_Cry1Dd1	BT_Cry9Fa1	68.4909	69.1099	72.4311
BT_Cry1Dd1	BT_Cry9Ga1	70.6468	70.1571	74.9373
BT_Cry1Dd1	NOV_Cry9Ga1_57.2_PER39584.1	70.3151	69.459	70.5426
BT_Cry1Dd1	NOV_Cry9Ga1_58.0_AJS57594.1	69.3201	69.459	68.6717
BT_Cry1Dc1	BT_Cry1Db1	77.1667	93.2292	75.5051
BT_Cry1Dc1	BT_Cry1Ea10	74.5	70.6597	72.6368
BT_Cry1Dc1	NOV_Cry1Ea10_93.2_AAX86871.1	76.6667	70.6597	72.6368
BT_Cry1Dc1	BT_Cry1Eb1	75.5444	69.6181	71.3235
BT_Cry1Dc1	BT_Cry1Fa1	75.3333	68.4028	73.4793
BT_Cry1Dc1	BT_Cry1Fb1	75	69.0972	79.5062
BT_Cry1Dc1	BT_Cry1Gc1	75.9729	69.9653	75.9124
BT_Cry1Dc1	BT_Cry1Ga2	74.2809	68.9236	78.8321
BT_Cry1Dc1	BT_Cry1Gb1	75.6345	70.6597	81.7518
BT_Cry1Dc1	BT_Cry1Ha1	89.4558	71.875	73.6318
BT_Cry1Dc1	BT_Cry1Hc1	85.7868	71.5278	75.188
BT_Cry1Dc1	BT_Cry1Hb1	85.3741	71.3542	72.2222
BT_Cry1Dc1	BT_Cry1Ia11	70.3333	70.8333	79.562
BT_Cry1Dc1	BT_Cry1Ia17	70	69.9653	79.562
BT_Cry1Dc1	NOV_Cry1Ia24_22.2_CAP40039.1	69.6667	65.9722	66.4234
BT_Cry1Dc1	BT_Cry1Ic1	69.8492	70.1389	79.8054
BT_Cry1Dc1	BT_Cry1Id1	69	71.0069	80.7786
BT_Cry1Dc1	NOV_Cry1Ie2_23.3_ATF15267.1	68.3673	66.2963	69.3431
BT_Cry1Dc1	BT_Cry1Ie4	69.3333	70.3125	78.5888
BT_Cry1Dc1	NOV_Cry1Ie5_79.3_PQQ47595.1	70.1667	69.4444	78.1863
BT_Cry1Dc1	BT_Cry1Ig1	70.1667	70.3125	74.4526
BT_Cry1Dc1	BT_Cry1Ja1	75	66.6667	80
BT_Cry1Dc1	BT_Cry1Jb1	75	66.6667	70.073
BT_Cry1Dc1	NOV_Cry1Jc1_99.1_AAS93799.1	73.6667	69.1358	67.8832
BT_Cry1Dc1	BT_Cry1Jd1	74.3333	68.9594	69.0998
BT_Cry1Dc1	BT_Cry1Ka2	69.6667	69.2708	72.9927
BT_Cry1Dc1	BT_Cry1La1	77.0294	71.0069	70.8029
BT_Cry1Dc1	BT_Cry1Ma1	69.1667	68.75	79.562
BT_Cry1Dc1	BT_Cry1Na1	71.6667	74.4792	74.9392
BT_Cry1Dc1	BT_Cry1Nb1	72	73.0903	77.9449
BT_Cry1Dc1	BT_Cry20Aa1	68	66.4931	67.1569
BT_Cry1Dc1	BT_Cry20Ba2	69.2047	66.6667	66.91
BT_Cry1Dc1	NOV_Cry20Ba2_80.0_AGV55017.1	69.7124	66.4931	66.91
BT_Cry1Dc1	BT_Cry21Aa1	69.3333	68.2292	66.4179
BT_Cry1Dc1	NOV_Cry21Aa2_44.6_AZR80772.1	68.6667	67.3611	67.3966
BT_Cry1Dc1	BT_Cry21Ba1	69.3333	67.7083	65.9314
BT_Cry1Dc1	NOV_Cry21Ba1_28.9_PEZ39117.1	67.3647	69.6429	67.1569
BT_Cry1Dc1	BT_Cry21Ca1	71.1667	68.9236	66.4234
BT_Cry1Dc1	NOV_Cry21Ea1_42.1_AEH76823.1	71	67.0139	67.6399
BT_Cry1Dc1	NOV_Cry21Ea1_40.3_AOM14729.1	70.6667	71.1806	67.1756
BT_Cry1Dc1	NOV_Cry21Ca2_64.6_AZR80780.1	72	69.4444	66.18
BT_Cry1Dc1	NOV_Cry21Ca2_65.9_AZR80774.1	71.8333	69.2708	66.18
BT_Cry1Dc1	BT_Cry21Da1	71.5	70.1389	65.1961
BT_Cry1Dc1	BT_Cry21Fa1	70.6667	65.4514	70.8029
BT_Cry1Dc1	NOV_Cry21Ea1_53.3_OTW62068.1	79.8942	67.1875	67.1569
BT_Cry1Dc1	BT_Cry21Ea1	73.3333	67.0139	69.2308
BT_Cry1Dc1	BT_Cry21Ga1	67	64.2361	66.91
BT_Cry1Dc1	BT_Cry21Ha1	70.5	67.8819	68.8564
BT_Cry1Dc1	BT_Cry24Ba1	70.6522	69.2708	70.5596
BT_Cry1Dc1	NOV_Cry24Aa1_98.3_WP_086403584.1	70.5128	69.6181	68.3951
BT_Cry1Dc1	BT_Cry24Ca1	70.1667	68.9236	69.1729
BT_Cry1Dc1	BT_Cry24Da1	70.1667	69.2708	67.1533
BT_Cry1Dc1	NOV_Cry25Aa1_97.8_OUB78400.1	68.8333	67.3611	67.1679
BT_Cry1Dc1	BT_Cry26Aa1	68.8333	70.6597	65.6934
BT_Cry1Dc1	BT_Cry27Aa1	66.4992	65.2557	73.236
BT_Cry1Dc1	NOV_Cry27Aa1_80.8_AGV55018.1	67.3333	65.625	73.236
BT_Cry1Dc1	BT_Cry28Aa2	67.1667	66.3194	70.3163
BT_Cry1Dc1	BT_Cry29Aa1	67.1667	70.7317	71.0462
BT_Cry1Dc1	NOV_Cry29Aa1_96.4_OUC03129.1	67.1667	65.7754	71.0462
BT_Cry1Dc1	BT_Cry2Aa13	69.4301	65.7986	66.18
BT_Cry1Dc1	BT_Cry2Aa3	69.2573	66.3194	66.6667
BT_Cry1Dc1	BT_Cry2Ab10	69.6028	65.7986	66.4234
BT_Cry1Dc1	BT_Cry2Ab15	69.4301	66.1458	67.1533
BT_Cry1Dc1	BT_Cry2Am1	68.7285	65.7986	66.4234
BT_Cry1Dc1	BT_Cry2Ac10	69.2573	65.7986	67.6399
BT_Cry1Dc1	BT_Cry2Ad5	69.7755	66.3194	66.6667
BT_Cry1Dc1	BT_Cry2Af1	69.4301	65.2778	67.3966
BT_Cry1Dc1	BT_Cry2Ag1	69.4158	66.3194	66.416
BT_Cry1Dc1	BT_Cry2Ae1	68.3938	65.7986	67.6399
BT_Cry1Dc1	BT_Cry2Ah3	68.9119	65.9722	67.6399
BT_Cry1Dc1	BT_Cry2Ai1	69.6028	65.7986	65.9367
BT_Cry1Dc1	BT_Cry2Ak1	69.0846	65.9722	68.6131
BT_Cry1Dc1	NOV_Cry2Ak1_76.8_AX513524.1	67.8883	65.9722	66.6667
BT_Cry1Dc1	BT_Cry2Al1	68.7392	65.9722	66.6667
BT_Cry1Dc1	NOV_Cry2Ba1_29.9_AEX63666.1	67.5127	70.8333	71.6814
BT_Cry1Dc1	BT_Cry2Ba2	67.3611	65.7986	66.18
BT_Cry1Dc1	BT_Cry30Aa1	69.1667	68.5764	72.2628
BT_Cry1Dc1	BT_Cry30Ca1	67.5	68.2292	71.5328
BT_Cry1Dc1	BT_Cry30Ba1	67.6667	69.6181	71.1779
BT_Cry1Dc1	BT_Cry30Da1	69	67.8819	70.5596
BT_Cry1Dc1	BT_Cry30Db1	68.6667	67.7083	70.5596
BT_Cry1Dc1	BT_Cry30Ea1	68.6667	68.4028	72.2628
BT_Cry1Dc1	BT_Cry30Fa1	68.5	67.8819	71.7762
BT_Cry1Dc1	BT_Cry30Ga1	68.1667	67.2192	71.5328
BT_Cry1Dc1	NOV_Cry30Ga2_64.5_ARJ25665.1	68.1667	68.0556	68.8889
BT_Cry1Dc1	BT_Cry31Aa6	69.6667	66.1458	68.1818
BT_Cry1Dc1	BT_Cry31Ab1	69.5	65.9722	66.9136
BT_Cry1Dc1	BT_Cry31Ac1	68.8333	68.9236	79.9283
BT_Cry1Dc1	BT_Cry31Ad1	69.1667	65.625	67.402
BT_Cry1Dc1	BT_Cry32Aa1	68.8333	66.6667	70.7602
BT_Cry1Dc1	BT_Cry32Ba1	70.5	68.75	65.9367
BT_Cry1Dc1	BT_Cry32Ca1	73.1667	65.2406	67.8832
BT_Cry1Dc1	BT_Cry32Cb1	72.6667	65.2482	69.3431
BT_Cry1Dc1	BT_Cry32Da1	72.3333	65.5914	69.3431
BT_Cry1Dc1	BT_Cry32Ea1	70	71.875	68.8564
BT_Cry1Dc1	BT_Cry32Ea2	69.8333	71.1806	69.3431
BT_Cry1Dc1	NOV_Cry32Ea2_41.9_AQM56938.1	69.3333	71.875	68.6131
BT_Cry1Dc1	NOV_Cry32Ea2_45.2_WP_087949412.1	69.6667	69.2708	69.8297
BT_Cry1Dc1	BT_Cry32Fa1	69	67.5347	66.4216
BT_Cry1Dc1	BT_Cry32Ga1	69.6667	68.9236	67.1533
BT_Cry1Dc1	BT_Cry32Ha1	69.5	68.75	66.4234
BT_Cry1Dc1	BT_Cry32Hb1	69.5	68.75	66.9136
BT_Cry1Dc1	NOV_Cry32Hb1_41.4_AQX37181.1	69.8333	67.8819	71.9888
BT_Cry1Dc1	BT_Cry32Ia1	70.5	68.9236	67.1533
BT_Cry1Dc1	BT_Cry32Ja1	69	69.9653	68.3698
BT_Cry1Dc1	BT_Cry32Ka1	71.1667	69.2708	67.8832
BT_Cry1Dc1	BT_Cry32La1	69	68.2292	67.8832
BT_Cry1Dc1	BT_Cry32Ma1	70.6667	66.1376	69.5864
BT_Cry1Dc1	NOV_Cry32Ma1_57.7_AXY11484.1	72.8333	65.2778	70.3163
BT_Cry1Dc1	BT_Cry32Mb1	70.5	66.1376	68.1373
BT_Cry1Dc1	BT_Cry32Na1	70	69.7917	67.3966
BT_Cry1Dc1	BT_Cry32Oa1	68.3333	70.3125	69.8297
BT_Cry1Dc1	BT_Cry32Pa1	70.6667	66.3194	66.9173
BT_Cry1Dc1	BT_Cry32Qa1	71.1667	68.9236	68.1481
BT_Cry1Dc1	BT_Cry32Ra1	68.1667	69.0972	69.3431
BT_Cry1Dc1	BT_Cry32Sa1	72.3333	69.5297	68.6567
BT_Cry1Dc1	BT_Cry32Ta1	69.6667	67.8819	68.6131
BT_Cry1Dc1	NOV_Cry32Ta1_48.0_AQX37180.1	71.8333	71.5278	68.3824
BT_Cry1Dc1	BT_Cry32Ua1	71	65.7706	69.3431
BT_Cry1Dc1	NOV_Cry32Ua1_65.2_AQM56939.1	74.8333	69.9653	68.9394
BT_Cry1Dc1	BT_Cry32Va1	68.3333	69.4444	68.1265
BT_Cry1Dc1	NOV_Cry32Va1_61.0_WP_134996253.1	68.5	70.1389	70.073
BT_Cry1Dc1	BT_Cry73Ba1	71.5	65.7848	66.9192
BT_Cry1Dc1	NOV_Cry73Ba1_39.0_PEE63029.1	69.5	64.2105	68.3951
BT_Cry1Dc1	BT_Cry39Aa1	67.8333	66.8403	69.6742
BT_Cry1Dc1	BT_Cry3Aa10	68.8333	67.8819	71.1111
BT_Cry1Dc1	NOV_Cry3Aa12_81.9_AEZ53144.1	66.6667	68.5499	71.6049
BT_Cry1Dc1	BT_Cry3Ba1	70	69.6181	70.8029
BT_Cry1Dc1	BT_Cry3Bb1	70.1667	69.6181	71.0462
BT_Cry1Dc1	BT_Cry3Ca1	68.1667	69.0972	67.1533
BT_Cry1Dc1	BT_Cry40Aa1	71.1667	66.3194	68.7339
BT_Cry1Dc1	NOV_Cry40Aa1_67.9_CQ868314.1	70.5	65.7986	70.073
BT_Cry1Dc1	BT_Cry40Ba1	70.5	66.6667	68.9394
BT_Cry1Dc1	BT_Cry40Ca1	70.8333	66.1458	69.2506
BT_Cry1Dc1	BT_Cry40Da1	69.5	66.6667	69.7917
BT_Cry1Dc1	NOV_Cry40Da1_65.0_CAH33957.1	68	66.6667	67.1642
BT_Cry1Dc1	NOV_Cry40Da1_66.9_PER55269.1	68.3333	67.3611	69.7436
BT_Cry1Dc1	NOV_Cry40Da1_77.3_ARJ25823.1	68.8333	66.1458	71.3911
BT_Cry1Dc1	NOV_Cry40Da1_81.5_AIN76756.1	69	66.1458	70.8995
BT_Cry1Dc1	BT_Cry66Aa1	77.3333	68.5764	69.8297
BT_Cry1Dc1	BT_Cry41Ba2	68.4397	66.3194	68.8889
BT_Cry1Dc1	BT_Cry42Aa1	70.5	66.1404	69.3431
BT_Cry1Dc1	BT_Cry41Ab1	72	66.8403	70.5596
BT_Cry1Dc1	BT_Cry41Aa1	72	66.6667	67.1642
BT_Cry1Dc1	NOV_Cry41Ca1_39.9_WP_001075423.1	73.5	67.0139	70.8333
BT_Cry1Dc1	NOV_Cry41Ca1_50.4_AZJ24166.1	74.6667	66.6667	66.9136
BT_Cry1Dc1	BT_Cry43Aa1	69.0117	65.9722	69.8529
BT_Cry1Dc1	BT_Cry43Ba1	71.7014	66.8403	69.8297
BT_Cry1Dc1	BT_Cry43Ca1	70.6667	67.8819	68.6131
BT_Cry1Dc1	BT_Cry43Cb1	70.3333	66.3194	69.5864
BT_Cry1Dc1	NOV_Cry43Cb1_38.6_AGV55020.1	69.697	70.1389	68.6567
BT_Cry1Dc1	NOV_Cry43Cb1_43.9_PEA91147.1	71.2121	68.4028	66.91
BT_Cry1Dc1	BT_Cry43Cc1	70.3333	68.0556	69.8297
BT_Cry1Dc1	BT_Cry44Aa1	70	74.1319	67.9104
BT_Cry1Dc1	BT_Cry47Aa1	70.5387	70.1389	70.8029
BT_Cry1Dc1	BT_Cry48Aa1	70.5	65.2778	67.8922
BT_Cry1Dc1	NOV_Cry48Aa1_36.6_CAH33948.1	70	69.4444	69.3431
BT_Cry1Dc1	NOV_Cry48Aa1_36.9_CAH33950.1	70.5	69.9653	70.073
BT_Cry1Dc1	BT_Cry48Ab1	70	64.7569	68.1373
BT_Cry1Dc1	BT_Cry4Aa1	68.3333	67.5347	68.8564
BT_Cry1Dc1	NOV_Cry4Aa1_32.5_ADM64568.1	69.3333	66.3194	69.8297
BT_Cry1Dc1	BT_Cry4Ba1	68.6667	66.4875	73.236
BT_Cry1Dc1	NOV_Cry4Ba1_31.6_AUM94650.1	68.6667	69.6181	69.6296
BT_Cry1Dc1	NOV_Cry4Ba1_63.7_AJW76684.1	67.6667	67.9279	72.0195
BT_Cry1Dc1	NOV_Cry4Ba1_63.8_OUB35623.1	68.3333	67.5532	73.9659
BT_Cry1Dc1	BT_Cry4Ba3	68.5	66.4875	72.9927
BT_Cry1Dc1	BT_Cry4Ca1	66.1667	68.0556	68.6717
BT_Cry1Dc1	NOV_Cry4Ca2_48.4_AZJ24771.1	66.5	67.7083	69.0998
BT_Cry1Dc1	NOV_Cry4Ca2_51.6_AZJ24420.1	69.1792	66.3176	69.6296
BT_Cry1Dc1	NOV_Cry4Cb3_34.4_PEA86378.1	68.1667	70.6597	68.8564
BT_Cry1Dc1	BT_Cry50Aa1	68.1667	66.8449	72.7494
BT_Cry1Dc1	BT_Cry50Ba1	66.6667	66.6667	73.4793
BT_Cry1Dc1	BT_Cry52Aa1	66.5	69.0972	68.75
BT_Cry1Dc1	BT_Cry52Ba1	67.3333	68.9236	69.7436
BT_Cry1Dc1	BT_Cry52Ca1	67.6819	66.8403	67.4242
BT_Cry1Dc1	NOV_Cry52Ca1_62.9_AZJ24464.1	67.8694	68.2292	71.2895
BT_Cry1Dc1	BT_Cry53Aa1	70.5	66.8403	68.6567
BT_Cry1Dc1	NOV_Cry53Aa1_40.7_WP_103591149.1	69.0117	69.9653	66.9192
BT_Cry1Dc1	BT_Cry53Ab1	70	67.3611	67.3966
BT_Cry1Dc1	NOV_Cry53Ab1_39.4_AFM37573.1	70.1843	69.4444	68.6717
BT_Cry1Dc1	NOV_Cry53Ab1_40.0_CAH33955.1	70.4082	70.6597	65.6566
BT_Cry1Dc1	NOV_Cry53Ab1_40.9_APA45008.1	70.068	68.9236	67.6923
BT_Cry1Dc1	BT_Cry54Aa1	72.1667	66.6667	68.6131
BT_Cry1Dc1	BT_Cry54Ab1	72.1667	66.4931	68.1265
BT_Cry1Dc1	BT_Cry54Ba1	70.8333	67.3611	68.1265
BT_Cry1Dc1	BT_Cry56Aa1	67.5	69.5568	69.0998
BT_Cry1Dc1	NOV_Cry56Aa2_56.0_AGV55019.1	67.8333	68.7984	67.3966
BT_Cry1Dc1	NOV_Cry56Aa4_56.4_PER37538.1	68.1667	68.5714	69.3431
BT_Cry1Dc1	NOV_Cry56Aa4_77.6_ARJ25668.1	67.3367	69.3642	67.8832
BT_Cry1Dc1	NOV_Cry56Aa4_79.3_WP_103592286.1	67.8451	69.5568	69.5864
BT_Cry1Dc1	BT_Cry57Ab1	67.5	70.8333	67.1605
BT_Cry1Dc1	BT_Cry57Aa1	67.517	71.875	66.6667
BT_Cry1Dc1	BT_Cry58Aa1	72.8333	69.7917	68.1265
BT_Cry1Dc1	NOV_Cry21Ea1_32.5_AGS78122.1	71.6667	66.1458	73.9659
BT_Cry1Dc1	NOV_Cry21Ea1_36.9_AGS78123.2	80.7163	67.8819	70.0521
BT_Cry1Dc1	BT_Cry59Aa1	69.459	68.0556	69.0104
BT_Cry1Dc1	BT_Cry59Ba1	70.3333	67.0139	67.9688
BT_Cry1Dc1	BT_Cry5Ab1	69.6667	68.5764	66.4198
BT_Cry1Dc1	BT_Cry5Ba1	71.6667	71.7014	65.9148
BT_Cry1Dc1	NOV_Cry5Ba1_27.2_AZR80678.1	69.5	68.4028	79.2982
BT_Cry1Dc1	NOV_Cry5Ba1_48.7_TEA80813.1	66.1667	69.2708	67.9389
BT_Cry1Dc1	BT_Cry5Ca1	73.1667	70.8333	72.0195
BT_Cry1Dc1	BT_Cry5Da1	68.8333	65.2482	68.8564
BT_Cry1Dc1	BT_Cry5Ea2	70.6667	69.9653	70.4301
BT_Cry1Dc1	BT_Cry61Aa1	68.3333	68.4028	70.5596
BT_Cry1Dc1	BT_Cry62Aa1	72.3333	65.7986	68.3698
BT_Cry1Dc1	BT_Cry63Aa1	66.4975	71.1806	67.979
BT_Cry1Dc1	BT_Cry65Aa2	75.6667	66.8403	65.1961
BT_Cry1Dc1	NOV_Cry65Aa2_55.6_PDY37670.1	76.1667	70.6597	66.4234
BT_Cry1Dc1	BT_Cry67Aa2	66	69.6252	65.679
BT_Cry1Dc1	BT_Cry68Aa1	68.5	67.1875	67.9389
BT_Cry1Dc1	NOV_Cry68Aa1_46.2_ARJ25655.1	70	66.8403	66.1765
BT_Cry1Dc1	NOV_Cry68Aa1_74.8_WP_103592020.1	69	65.7986	67.9389
BT_Cry1Dc1	NOV_Cry68Aa1_80.1_PER38368.1	70.5	67.0139	67.1756
BT_Cry1Dc1	BT_Cry69Aa1	67.6667	68.9236	69.8297
BT_Cry1Dc1	NOV_Cry69Aa2_62.7_WP_103591151.1	69.8653	68.4028	65.9367
BT_Cry1Dc1	BT_Cry69Ab1	68.3333	67.8819	68.1265
BT_Cry1Dc1	NOV_Cry69Ab1_58.0_PER42111.1	71.9388	67.7083	68.3698
BT_Cry1Dc1	NOV_Cry69Ab1_59.2_WP_103591619.1	70.9184	68.0556	66.91
BT_Cry1Dc1	BT_Cry70Aa1	71.3333	66.8508	67.1795
BT_Cry1Dc1	NOV_Cry70Aa1_77.7_WP_098222608.1	70.3333	69.246	67.4185
BT_Cry1Dc1	BT_Cry70Ba1	69.5	67.2316	66.4216
BT_Cry1Dc1	BT_Cry70Bb1	69.8333	67.6136	66.6667
BT_Cry1Dc1	NOV_Cry70Bb1_67.1_OUB77817.1	68.1667	69.2771	66.4179
BT_Cry1Dc1	BT_Cry71Aa1	68.3333	69.9653	70.8029
BT_Cry1Dc1	NOV_Cry71Aa1_65.9_PER41598.1	72.0617	68.75	68.6131
BT_Cry1Dc1	BT_Cry72Aa1	70.4861	67.5347	69.0998
BT_Cry1Dc1	BT_Cry73Aa1	72.1667	66.3043	65.4501
BT_Cry1Dc1	NOV_Cry73Aa1_40.0_PQQ47537.1	67.1667	67.619	70.6215
BT_Cry1Dc1	NOV_Cry73Aa1_88.4_AQM56942.1	72.3333	66.1232	68.7831
BT_Cry1Dc1	BT_Cry7Aa1	69.8492	69.4444	69.8297
BT_Cry1Dc1	BT_Cry7Ab1	70.0168	68.75	70.073
BT_Cry1Dc1	BT_Cry7Ab5	70.0168	69.4444	71.2895
BT_Cry1Dc1	BT_Cry7Ac1	69.1792	69.4444	70.5596
BT_Cry1Dc1	BT_Cry7Ba1	68.6767	69.4444	71.0462
BT_Cry1Dc1	NOV_Cry7Ba1_84.3_AFI42043.1	68.5092	69.6181	70.073
BT_Cry1Dc1	BT_Cry7Bb1	69.1667	68.2292	69.5864
BT_Cry1Dc1	NOV_Cry7Ca1_86.8_AGM39664.1	68.8333	69.2708	69.5864
BT_Cry1Dc1	BT_Cry7Ca1	68.5	69.2708	67.9104
BT_Cry1Dc1	BT_Cry7Cb1	70	70.8333	68.6131
BT_Cry1Dc1	NOV_Cry7Cb1_60.4_OTY00887.1	71.8333	68.4028	69.0998
BT_Cry1Dc1	BT_Cry7Da1	69.5286	69.2708	71.0462
BT_Cry1Dc1	NOV_Cry7Ea2_99.9_AFI42038.1	69.3333	68.2292	69.8297
BT_Cry1Dc1	BT_Cry7Fa1	70.1667	68.5764	69.3431
BT_Cry1Dc1	BT_Cry7Fb3	69.8333	67.7083	69.0998
BT_Cry1Dc1	BT_Cry7Ga2	70.5193	69.9653	71.5328
BT_Cry1Dc1	BT_Cry7Gb1	68.3417	69.4444	70.8029
BT_Cry1Dc1	NOV_Cry7Gb1_28.6_WP_103574454.1	67.3435	65.7986	72.2628
BT_Cry1Dc1	NOV_Cry7Gb1_94.1_AGM39662.1	68.3417	68.4028	70.8029
BT_Cry1Dc1	BT_Cry7Gc1	68.3417	68.75	71.7762
BT_Cry1Dc1	BT_Cry7Gd1	69.1667	68.5764	71.2895
BT_Cry1Dc1	BT_Cry7Ha1	70.8754	68.75	68.8564
BT_Cry1Dc1	BT_Cry7Ia1	68.6667	67.3835	70.073
BT_Cry1Dc1	BT_Cry7Ja1	70.1667	70.1389	70.5596
BT_Cry1Dc1	BT_Cry7Ka1	68	69.4444	69.5864
BT_Cry1Dc1	BT_Cry7Kb1	68.0067	67.8819	70.3163
BT_Cry1Dc1	BT_Cry7La1	67.5	69.6181	66.91
BT_Cry1Dc1	BT_Cry8Aa1	70.8333	69.4444	72.7494
BT_Cry1Dc1	NOV_Cry8Aa1_47.1_EEM92570.1	71.6667	69.4444	70.073
BT_Cry1Dc1	BT_Cry8Ab1	70.5	70.4861	69.8297
BT_Cry1Dc1	NOV_Cry8Ab1_80.0_AMR06151.1	70.1667	71.0069	72.7494
BT_Cry1Dc1	NOV_Cry8Ab1_80.3_AFP44678.1	70.1667	70.8333	66.91
BT_Cry1Dc1	BT_Cry8Ac1	70.5	71.1806	69.8297
BT_Cry1Dc1	BT_Cry8Ad1	69.8333	69.7917	71.0462
BT_Cry1Dc1	BT_Cry8Ba1	71.3333	70.4861	66.91
BT_Cry1Dc1	NOV_Cry8Ba1_88.6_AEP25412.1	71	70.8333	75.2381
BT_Cry1Dc1	BT_Cry8Bb1	72	69.7917	70.8029
BT_Cry1Dc1	BT_Cry8Ca1	68.5	68.0556	69.5864
BT_Cry1Dc1	NOV_Cry8Ca1_41.2_AST51780.1	69	69.0972	69.4656
BT_Cry1Dc1	NOV_Cry8Ca1_42.6_ABY46520.1	70.3333	68.2292	67.9198
BT_Cry1Dc1	BT_Cry8Da1	70.1667	71.1806	74.4526
BT_Cry1Dc1	NOV_Cry8Da1_43.7_ANC11094.1	69.1667	69.6181	72.0195
BT_Cry1Dc1	BT_Cry8Db1	70.1667	71.0069	68.6131
BT_Cry1Dc1	NOV_Cry8Db1_49.9_WP_103653049.1	71.066	70.6597	71.0462
BT_Cry1Dc1	NOV_Cry8Db1_51.1_PNK22955.1	70.3892	70.8333	69.5864
BT_Cry1Dc1	BT_Cry8Ea2	72.1943	68.75	70.5596
BT_Cry1Dc1	BT_Cry8Fa2	70.9184	69.6181	67.1533
BT_Cry1Dc1	BT_Cry8Ga1	68.1742	69.2708	69.3627
BT_Cry1Dc1	BT_Cry8Ha1	70.8754	68.9236	71.5328
BT_Cry1Dc1	NOV_Cry8Ha1_89.4_ABB29866.1	70.8754	68.5764	71.5328
BT_Cry1Dc1	NOV_Cry8Ha1_89.8_ATY50148.1	71.3805	70.8333	72.2628
BT_Cry1Dc1	BT_Cry8Hb1	70.5387	69.2708	72.0195
BT_Cry1Dc1	BT_Cry8Ia3	71.3299	70.3125	70.5596
BT_Cry1Dc1	BT_Cry8Ib1	71.6753	71.3542	69.0998
BT_Cry1Dc1	BT_Cry8Ja1	72.1943	68.75	69.5864
BT_Cry1Dc1	NOV_Cry8Ja1_60.3_PEE68563.1	72.5	70.1389	69.8297
BT_Cry1Dc1	BT_Cry8Ka1	69.3467	70.1389	68.6131
BT_Cry1Dc1	BT_Cry8Ka3	69.5142	70.1389	68.8564
BT_Cry1Dc1	BT_Cry8Kb1	69.5142	69.9653	70.073
BT_Cry1Dc1	NOV_Cry8Kb1_73.3_APT36283.1	68.1667	70.6597	71.7762
BT_Cry1Dc1	BT_Cry8La1	70.5	67.0139	71.2895
BT_Cry1Dc1	NOV_Cry8Ma2_96.0_WP_103622989.1	72.8016	65.2778	69.0998
BT_Cry1Dc1	NOV_Cry8Ma3_96.0_ATY50149.1	70.3333	65.2778	68.3698
BT_Cry1Dc1	BT_Cry8Na1	68.3333	69.9653	68.6131
BT_Cry1Dc1	BT_Cry8Pa1	71.5	70.6597	67.3966
BT_Cry1Dc1	BT_Cry8Qa1	70.5983	69.6181	70.3163
BT_Cry1Dc1	BT_Cry8Ra1	69.5	71.5278	72.0195
BT_Cry1Dc1	BT_Cry8Sa1	70.3704	69.2708	68.8564
BT_Cry1Dc1	BT_Cry8Ta1	70.3333	72.2222	67.8832
BT_Cry1Dc1	BT_Cry9Aa1	69.8333	70.4861	70.8029
BT_Cry1Dc1	BT_Cry9Ba1	69.5	70.3125	73.4793
BT_Cry1Dc1	BT_Cry9Bb1	69.8333	69.6181	71.0462
BT_Cry1Dc1	BT_Cry9Ca1	70.8333	68.5764	73.4793
BT_Cry1Dc1	BT_Cry9Da1	70.8333	70.1389	71.0462
BT_Cry1Dc1	BT_Cry9Db1	70	71.0069	73.7226
BT_Cry1Dc1	BT_Cry9Dc1	70.5	71.1806	72.5061
BT_Cry1Dc1	BT_Cry9Ea10	70.1667	67.1875	72.0195
BT_Cry1Dc1	BT_Cry9Eb1	70.5	66.8403	71.0462
BT_Cry1Dc1	BT_Cry9Ec1	70.3333	68.0556	72.7494
BT_Cry1Dc1	BT_Cry9Ed1	70.6667	67.5347	73.7226
BT_Cry1Dc1	BT_Cry9Ee1	69.3333	68.75	71.5328
BT_Cry1Dc1	BT_Cry9Fa1	68.6667	68.75	71.7762
BT_Cry1Dc1	BT_Cry9Ga1	69.8333	69.6181	81.6176
BT_Cry1Dc1	NOV_Cry9Ga1_57.2_PER39584.1	71.1667	68.75	70.5426
BT_Cry1Dc1	NOV_Cry9Ga1_58.0_AJS57594.1	70.1667	67.7083	70.098
BT_Cry1Db1	BT_Cry1Ea10	77.9436	71.7014	71.7172
BT_Cry1Db1	NOV_Cry1Ea10_93.2_AAX86871.1	80.0995	71.7014	71.7172
BT_Cry1Db1	BT_Cry1Eb1	78.727	71.3542	70.4545
BT_Cry1Db1	BT_Cry1Fa1	74.461	68.75	73.7374
BT_Cry1Db1	BT_Cry1Fb1	73.6318	69.2708	70.4545
BT_Cry1Db1	BT_Cry1Gc1	73.6041	69.9653	71.9697
BT_Cry1Db1	BT_Cry1Ga2	72.2504	68.9236	71.9697
BT_Cry1Db1	BT_Cry1Gb1	73.6041	71.1806	71.4646
BT_Cry1Db1	BT_Cry1Ha1	73.6395	72.7431	88.8889
BT_Cry1Db1	BT_Cry1Hc1	74.4501	72.3958	82.3232
BT_Cry1Db1	BT_Cry1Hb1	73.1293	72.0486	81.5657
BT_Cry1Db1	BT_Cry1Ia11	69.9834	71.1806	72.2222
BT_Cry1Db1	BT_Cry1Ia17	70.4809	70.6597	72.7273
BT_Cry1Db1	NOV_Cry1Ia24_22.2_CAP40039.1	68.6567	67.0139	65.9091
BT_Cry1Db1	BT_Cry1Ic1	69.8492	71.0069	72.4747
BT_Cry1Db1	BT_Cry1Id1	69.3201	70.8333	71.7172
BT_Cry1Db1	NOV_Cry1Ie2_23.3_ATF15267.1	67.517	66.6667	69.697
BT_Cry1Db1	BT_Cry1Ie4	68.8226	70.4861	72.4747
BT_Cry1Db1	NOV_Cry1Ie5_79.3_PQQ47595.1	69.9834	70.3125	73.9899
BT_Cry1Db1	BT_Cry1Ig1	69.4859	70.8333	71.9697
BT_Cry1Db1	BT_Cry1Ja1	73.6318	67.1902	71.2121
BT_Cry1Db1	BT_Cry1Jb1	74.461	67.3647	70.202
BT_Cry1Db1	NOV_Cry1Jc1_99.1_AAS93799.1	72.9685	68.7831	69.1919
BT_Cry1Db1	BT_Cry1Jd1	73.6318	68.7831	71.4646
BT_Cry1Db1	BT_Cry1Ka2	69.3201	69.9653	71.7172
BT_Cry1Db1	BT_Cry1La1	73.057	71.0069	70.4545
BT_Cry1Db1	BT_Cry1Ma1	69.1542	70.1389	72.2222
BT_Cry1Db1	BT_Cry1Na1	69.8333	72.7431	71.9697
BT_Cry1Db1	BT_Cry1Nb1	69.8333	72.3958	71.4646
BT_Cry1Db1	BT_Cry20Aa1	67.8333	67.5347	67.1717
BT_Cry1Db1	BT_Cry20Ba2	69.7124	66.6667	68.4343
BT_Cry1Db1	NOV_Cry20Ba2_80.0_AGV55017.1	69.7124	66.8403	67.4242
BT_Cry1Db1	BT_Cry21Aa1	70.4809	68.9236	65.9091
BT_Cry1Db1	NOV_Cry21Aa2_44.6_AZR80772.1	66.5008	67.3611	68.1818
BT_Cry1Db1	BT_Cry21Ba1	69.9834	68.75	66.6667
BT_Cry1Db1	NOV_Cry21Ba1_28.9_PEZ39117.1	67.3647	70.8333	66.4141
BT_Cry1Db1	BT_Cry21Ca1	70.6468	68.9236	67.6768
BT_Cry1Db1	NOV_Cry21Ea1_42.1_AEH76823.1	70.9784	67.1875	68.6869
BT_Cry1Db1	NOV_Cry21Ea1_40.3_AOM14729.1	70.8126	70.8333	66.4122
BT_Cry1Db1	NOV_Cry21Ca2_64.6_AZR80780.1	71.6418	69.4444	67.1717
BT_Cry1Db1	NOV_Cry21Ca2_65.9_AZR80774.1	71.1443	69.6181	66.4141
BT_Cry1Db1	BT_Cry21Da1	70.6468	70.1389	65.6566
BT_Cry1Db1	BT_Cry21Fa1	69.8176	66.4931	68.4343
BT_Cry1Db1	NOV_Cry21Ea1_53.3_OTW62068.1	79.6296	67.7083	67.9293
BT_Cry1Db1	BT_Cry21Ea1	73.466	67.1875	66.4103
BT_Cry1Db1	BT_Cry21Ga1	67.33	65.2778	66.6667
BT_Cry1Db1	BT_Cry21Ha1	68.6567	67.7083	68.6869
BT_Cry1Db1	BT_Cry24Ba1	70.8333	69.2708	69.9495
BT_Cry1Db1	NOV_Cry24Aa1_98.3_WP_086403584.1	71.7949	70.3125	66.9192
BT_Cry1Db1	BT_Cry24Ca1	69.4859	69.6181	66.6667
BT_Cry1Db1	BT_Cry24Da1	69.9834	69.6181	67.1717
BT_Cry1Db1	NOV_Cry25Aa1_97.8_OUB78400.1	69.8176	68.4028	67.6768
BT_Cry1Db1	BT_Cry26Aa1	69.8176	71.5278	67.9293
BT_Cry1Db1	BT_Cry27Aa1	67.8392	65.9612	74.2424
BT_Cry1Db1	NOV_Cry27Aa1_80.8_AGV55018.1	66.6667	66.1458	72.4747
BT_Cry1Db1	BT_Cry28Aa2	66.9983	67.1875	68.1818
BT_Cry1Db1	BT_Cry29Aa1	67.4959	71.1382	70.202
BT_Cry1Db1	NOV_Cry29Aa1_96.4_OUC03129.1	67.4959	66.6667	70.202
BT_Cry1Db1	BT_Cry2Aa13	69.6028	65.9722	66.4141
BT_Cry1Db1	BT_Cry2Aa3	68.9119	65.9722	65.404
BT_Cry1Db1	BT_Cry2Ab10	69.7755	65.9722	66.9192
BT_Cry1Db1	BT_Cry2Ab15	69.6028	66.1458	66.9192
BT_Cry1Db1	BT_Cry2Am1	69.0722	65.7986	66.4141
BT_Cry1Db1	BT_Cry2Ac10	69.6028	65.2778	65.9091
BT_Cry1Db1	BT_Cry2Ad5	69.6028	65.7986	67.1717
BT_Cry1Db1	BT_Cry2Af1	69.6028	66.3194	66.6667
BT_Cry1Db1	BT_Cry2Ag1	69.0722	66.1458	63.8889
BT_Cry1Db1	BT_Cry2Ae1	68.5665	66.3194	65.9091
BT_Cry1Db1	BT_Cry2Ah3	69.4301	65.9722	66.4141
BT_Cry1Db1	BT_Cry2Ai1	69.7755	65.9722	66.4141
BT_Cry1Db1	BT_Cry2Ak1	68.7392	66.3194	66.4141
BT_Cry1Db1	NOV_Cry2Ak1_76.8_AX513524.1	69.6335	65.2778	65.6566
BT_Cry1Db1	BT_Cry2Al1	68.7392	65.2778	66.4141
BT_Cry1Db1	NOV_Cry2Ba1_29.9_AEX63666.1	67.1743	70.4861	69.9115
BT_Cry1Db1	BT_Cry2Ba2	69.2708	65.4514	66.4141
BT_Cry1Db1	BT_Cry30Aa1	67.6617	69.0972	73.9899
BT_Cry1Db1	BT_Cry30Ca1	67.6617	68.9236	72.7273
BT_Cry1Db1	BT_Cry30Ba1	66.8325	69.2708	68.6869
BT_Cry1Db1	BT_Cry30Da1	67.4959	68.4028	72.2222
BT_Cry1Db1	BT_Cry30Db1	67.33	68.5764	71.9697
BT_Cry1Db1	BT_Cry30Ea1	67.6617	68.2292	73.4848
BT_Cry1Db1	BT_Cry30Fa1	67.1642	68.2292	72.9798
BT_Cry1Db1	BT_Cry30Ga1	67.4959	68.14	72.7273
BT_Cry1Db1	NOV_Cry30Ga2_64.5_ARJ25665.1	67.4959	68.75	70.4545
BT_Cry1Db1	BT_Cry31Aa6	69.6517	66.1458	65.6566
BT_Cry1Db1	BT_Cry31Ab1	69.4859	66.1458	65.404
BT_Cry1Db1	BT_Cry31Ac1	69.3201	69.7917	75.6272
BT_Cry1Db1	BT_Cry31Ad1	69.6517	65.9722	65.6566
BT_Cry1Db1	BT_Cry32Aa1	68.4909	67.5347	70.7602
BT_Cry1Db1	BT_Cry32Ba1	68.9884	67.5347	67.1717
BT_Cry1Db1	BT_Cry32Ca1	72.1393	65.7754	68.4343
BT_Cry1Db1	BT_Cry32Cb1	71.6418	65.4255	69.4444
BT_Cry1Db1	BT_Cry32Da1	69.6517	65.5914	69.9495
BT_Cry1Db1	BT_Cry32Ea1	68.8226	71.3542	69.697
BT_Cry1Db1	BT_Cry32Ea2	68.6567	70.8333	69.1919
BT_Cry1Db1	NOV_Cry32Ea2_41.9_AQM56938.1	68.1592	71.875	71.4646
BT_Cry1Db1	NOV_Cry32Ea2_45.2_WP_087949412.1	68.9884	70.1389	69.697
BT_Cry1Db1	BT_Cry32Fa1	68.1592	67.5347	66.1616
BT_Cry1Db1	BT_Cry32Ga1	68.9884	69.4444	70.7071
BT_Cry1Db1	BT_Cry32Ha1	68.8226	68.75	67.9293
BT_Cry1Db1	BT_Cry32Hb1	68.8226	69.0972	66.9192
BT_Cry1Db1	NOV_Cry32Hb1_41.4_AQX37181.1	68.6567	68.5764	70.8683
BT_Cry1Db1	BT_Cry32Ia1	69.6517	68.9236	67.1717
BT_Cry1Db1	BT_Cry32Ja1	68.325	70.8333	69.9495
BT_Cry1Db1	BT_Cry32Ka1	70.4809	69.6181	69.9495
BT_Cry1Db1	BT_Cry32La1	67.8275	68.0556	68.6869
BT_Cry1Db1	BT_Cry32Ma1	71.3101	66.4903	71.7172
BT_Cry1Db1	NOV_Cry32Ma1_57.7_AXY11484.1	72.3051	65.4514	69.4444
BT_Cry1Db1	BT_Cry32Mb1	71.1443	66.4903	68.1818
BT_Cry1Db1	BT_Cry32Na1	68.1592	70.4861	69.697
BT_Cry1Db1	BT_Cry32Oa1	68.325	70.3125	70.7071
BT_Cry1Db1	BT_Cry32Pa1	69.9834	65.625	67.4242
BT_Cry1Db1	BT_Cry32Qa1	68.9884	68.9236	67.9293
BT_Cry1Db1	BT_Cry32Ra1	67.8275	69.7917	69.1919
BT_Cry1Db1	BT_Cry32Sa1	72.471	69.3252	67.4242
BT_Cry1Db1	BT_Cry32Ta1	68.6567	68.2292	69.9495
BT_Cry1Db1	NOV_Cry32Ta1_48.0_AQX37180.1	71.8076	71.0069	68.9394
BT_Cry1Db1	BT_Cry32Ua1	69.1542	66.129	70.202
BT_Cry1Db1	NOV_Cry32Ua1_65.2_AQM56939.1	74.1294	70.8333	65.9091
BT_Cry1Db1	BT_Cry32Va1	67.4959	69.4444	67.1717
BT_Cry1Db1	NOV_Cry32Va1_61.0_WP_134996253.1	66.9983	69.9653	70.4545
BT_Cry1Db1	BT_Cry73Ba1	72.1393	65.7848	66.9192
BT_Cry1Db1	NOV_Cry73Ba1_39.0_PEE63029.1	69.4859	64.9123	66.6667
BT_Cry1Db1	BT_Cry39Aa1	68.8226	67.3611	66.6667
BT_Cry1Db1	BT_Cry3Aa10	68.1592	67.7083	70.9596
BT_Cry1Db1	NOV_Cry3Aa12_81.9_AEZ53144.1	66.6667	68.9266	71.2121
BT_Cry1Db1	BT_Cry3Ba1	70.1493	69.0972	69.9495
BT_Cry1Db1	BT_Cry3Bb1	70.4809	69.0972	69.697
BT_Cry1Db1	BT_Cry3Ca1	69	69.2708	69.9495
BT_Cry1Db1	BT_Cry40Aa1	70.3151	66.3194	67.4419
BT_Cry1Db1	NOV_Cry40Aa1_67.9_CQ868314.1	69.6517	65.9722	71.7172
BT_Cry1Db1	BT_Cry40Ba1	68.8226	67.0139	68.1818
BT_Cry1Db1	BT_Cry40Ca1	69.3201	65.9722	66.4083
BT_Cry1Db1	BT_Cry40Da1	68.325	65.625	67.4479
BT_Cry1Db1	NOV_Cry40Da1_65.0_CAH33957.1	66.9983	65.7986	66.9192
BT_Cry1Db1	NOV_Cry40Da1_66.9_PER55269.1	66.9983	67.0139	66.4103
BT_Cry1Db1	NOV_Cry40Da1_77.3_ARJ25823.1	68.1592	66.3194	67.979
BT_Cry1Db1	NOV_Cry40Da1_81.5_AIN76756.1	68.325	66.3194	68.5185
BT_Cry1Db1	BT_Cry66Aa1	76.9486	69.4444	69.697
BT_Cry1Db1	BT_Cry41Ba2	68.7943	66.8403	68.1818
BT_Cry1Db1	BT_Cry42Aa1	70.4809	65.4386	67.9293
BT_Cry1Db1	BT_Cry41Ab1	72.471	66.8403	70.7071
BT_Cry1Db1	BT_Cry41Aa1	72.471	66.6667	69.9495
BT_Cry1Db1	NOV_Cry41Ca1_39.9_WP_001075423.1	74.1294	67.3611	69.1667
BT_Cry1Db1	NOV_Cry41Ca1_50.4_AZJ24166.1	74.1294	66.6667	67.6768
BT_Cry1Db1	BT_Cry43Aa1	69.6817	65.7986	67.4242
BT_Cry1Db1	BT_Cry43Ba1	70.8333	66.3194	69.1919
BT_Cry1Db1	BT_Cry43Ca1	69.8333	67.3611	68.9394
BT_Cry1Db1	BT_Cry43Cb1	69.1667	67.0139	68.9394
BT_Cry1Db1	NOV_Cry43Cb1_38.6_AGV55020.1	69.3603	68.9236	66.6667
BT_Cry1Db1	NOV_Cry43Cb1_43.9_PEA91147.1	70.5387	68.4028	69.1919
BT_Cry1Db1	BT_Cry43Cc1	69.5	67.5347	69.4444
BT_Cry1Db1	BT_Cry44Aa1	69.9834	74.3056	67.6768
BT_Cry1Db1	BT_Cry47Aa1	68.5185	71.1806	70.202
BT_Cry1Db1	BT_Cry48Aa1	70.3151	65.9722	68.4343
BT_Cry1Db1	NOV_Cry48Aa1_36.6_CAH33948.1	68.9884	68.9236	69.1919
BT_Cry1Db1	NOV_Cry48Aa1_36.9_CAH33950.1	68.9884	69.9653	69.1919
BT_Cry1Db1	BT_Cry48Ab1	69.8176	65.9722	68.1818
BT_Cry1Db1	BT_Cry4Aa1	68.1592	67.7083	69.4444
BT_Cry1Db1	NOV_Cry4Aa1_32.5_ADM64568.1	69.1542	66.4931	70.202
BT_Cry1Db1	BT_Cry4Ba1	68.8226	67.0251	73.2323
BT_Cry1Db1	NOV_Cry4Ba1_31.6_AUM94650.1	68.325	69.2708	65.9091
BT_Cry1Db1	NOV_Cry4Ba1_63.7_AJW76684.1	68.1592	67.9279	72.4747
BT_Cry1Db1	NOV_Cry4Ba1_63.8_OUB35623.1	68.9884	67.7305	73.4848
BT_Cry1Db1	BT_Cry4Ba3	68.6567	67.0251	73.2323
BT_Cry1Db1	BT_Cry4Ca1	65.8375	67.3611	68.6869
BT_Cry1Db1	NOV_Cry4Ca2_48.4_AZJ24771.1	65.6716	68.2292	70.7071
BT_Cry1Db1	NOV_Cry4Ca2_51.6_AZJ24420.1	69.0117	66.8412	69.697
BT_Cry1Db1	NOV_Cry4Cb3_34.4_PEA86378.1	67.9934	69.9653	69.697
BT_Cry1Db1	BT_Cry50Aa1	66.8325	67.2014	73.2323
BT_Cry1Db1	BT_Cry50Ba1	66.6667	66.844	71.9697
BT_Cry1Db1	BT_Cry52Aa1	67.1642	69.2708	66.9271
BT_Cry1Db1	BT_Cry52Ba1	66.8325	69.6181	67.1795
BT_Cry1Db1	BT_Cry52Ca1	66.4975	67.8819	68.1818
BT_Cry1Db1	NOV_Cry52Ca1_62.9_AZJ24464.1	68.3849	68.2292	70.7071
BT_Cry1Db1	BT_Cry53Aa1	69.6517	67.5347	68.6869
BT_Cry1Db1	NOV_Cry53Aa1_40.7_WP_103591149.1	69.1792	71.3542	67.1717
BT_Cry1Db1	BT_Cry53Ab1	69.4859	67.3611	69.1919
BT_Cry1Db1	NOV_Cry53Ab1_39.4_AFM37573.1	69.3467	68.0556	68.1818
BT_Cry1Db1	NOV_Cry53Ab1_40.0_CAH33955.1	69.5578	71.5278	67.6768
BT_Cry1Db1	NOV_Cry53Ab1_40.9_APA45008.1	70.068	69.6181	67.1795
BT_Cry1Db1	BT_Cry54Aa1	71.9735	67.0139	68.4343
BT_Cry1Db1	BT_Cry54Ab1	71.9735	67.0139	70.7071
BT_Cry1Db1	BT_Cry54Ba1	71.1443	66.8403	71.2121
BT_Cry1Db1	BT_Cry56Aa1	67.3333	69.3642	68.6869
BT_Cry1Db1	NOV_Cry56Aa2_56.0_AGV55019.1	67.4959	69.7674	68.9394
BT_Cry1Db1	NOV_Cry56Aa4_56.4_PER37538.1	66.9983	68.1905	68.6869
BT_Cry1Db1	NOV_Cry56Aa4_77.6_ARJ25668.1	67.5042	68.9788	67.9293
BT_Cry1Db1	NOV_Cry56Aa4_79.3_WP_103592286.1	68.1818	68.5934	69.4444
BT_Cry1Db1	BT_Cry57Ab1	68.6567	72.2222	66.4141
BT_Cry1Db1	BT_Cry57Aa1	68.1973	72.7431	66.9192
BT_Cry1Db1	BT_Cry58Aa1	72.1393	70.8333	67.9293
BT_Cry1Db1	NOV_Cry21Ea1_32.5_AGS78122.1	72.3051	67.3611	72.9798
BT_Cry1Db1	NOV_Cry21Ea1_36.9_AGS78123.2	80.4408	68.0556	68.2292
BT_Cry1Db1	BT_Cry59Aa1	69.6335	67.7083	68.4896
BT_Cry1Db1	BT_Cry59Ba1	68.9884	67.3611	67.7083
BT_Cry1Db1	BT_Cry5Ab1	69.1542	69.2708	67.1717
BT_Cry1Db1	BT_Cry5Ba1	70.4809	70.8333	65.1515
BT_Cry1Db1	NOV_Cry5Ba1_27.2_AZR80678.1	69.8176	68.75	75.7895
BT_Cry1Db1	NOV_Cry5Ba1_48.7_TEA80813.1	66.0033	69.4444	66.1578
BT_Cry1Db1	BT_Cry5Ca1	71.3101	72.0486	71.7172
BT_Cry1Db1	BT_Cry5Da1	68.4909	66.1348	68.9394
BT_Cry1Db1	BT_Cry5Ea2	69.6517	70.1389	67.2043
BT_Cry1Db1	BT_Cry61Aa1	67.6617	69.6181	70.9596
BT_Cry1Db1	BT_Cry62Aa1	71.9735	66.6667	70.202
BT_Cry1Db1	BT_Cry63Aa1	65.9898	72.0486	65.6168
BT_Cry1Db1	BT_Cry65Aa2	75.6219	67.3611	67.9293
BT_Cry1Db1	NOV_Cry65Aa2_55.6_PDY37670.1	74.9585	71.7014	68.6869
BT_Cry1Db1	BT_Cry67Aa2	66.6667	68.8363	64.899
BT_Cry1Db1	BT_Cry68Aa1	68.4909	67.7083	67.6845
BT_Cry1Db1	NOV_Cry68Aa1_46.2_ARJ25655.1	69.3201	67.5347	67.6768
BT_Cry1Db1	NOV_Cry68Aa1_74.8_WP_103592020.1	68.4909	66.1458	67.43
BT_Cry1Db1	NOV_Cry68Aa1_80.1_PER38368.1	69.8176	67.1875	67.1756
BT_Cry1Db1	BT_Cry69Aa1	68.8333	68.9236	71.2121
BT_Cry1Db1	NOV_Cry69Aa2_62.7_WP_103591151.1	69.1919	68.75	69.4444
BT_Cry1Db1	BT_Cry69Ab1	68.3333	67.5347	70.9596
BT_Cry1Db1	NOV_Cry69Ab1_58.0_PER42111.1	70.4082	68.2292	68.1818
BT_Cry1Db1	NOV_Cry69Ab1_59.2_WP_103591619.1	69.7279	68.75	69.1919
BT_Cry1Db1	BT_Cry70Aa1	69.3201	67.035	63.0769
BT_Cry1Db1	NOV_Cry70Aa1_77.7_WP_098222608.1	69.4859	70.0397	65.404
BT_Cry1Db1	BT_Cry70Ba1	68.4909	67.7966	66.9192
BT_Cry1Db1	BT_Cry70Bb1	69.3201	67.6136	65.9091
BT_Cry1Db1	NOV_Cry70Bb1_67.1_OUB77817.1	67.4959	69.2771	65.6566
BT_Cry1Db1	BT_Cry71Aa1	69	69.7917	72.2222
BT_Cry1Db1	NOV_Cry71Aa1_65.9_PER41598.1	71.4836	69.0972	69.4444
BT_Cry1Db1	BT_Cry72Aa1	71.3542	67.3611	71.4646
BT_Cry1Db1	BT_Cry73Aa1	71.8076	67.029	66.6667
BT_Cry1Db1	NOV_Cry73Aa1_40.0_PQQ47537.1	67.8275	68	68.0791
BT_Cry1Db1	NOV_Cry73Aa1_88.4_AQM56942.1	71.9735	67.7536	66.1376
BT_Cry1Db1	BT_Cry7Aa1	69.3467	69.7917	70.7071
BT_Cry1Db1	BT_Cry7Ab1	69.6817	69.0972	69.4444
BT_Cry1Db1	BT_Cry7Ab5	69.8492	69.9653	70.202
BT_Cry1Db1	BT_Cry7Ac1	69.1792	69.4444	71.7172
BT_Cry1Db1	BT_Cry7Ba1	67.8392	69.0972	70.202
BT_Cry1Db1	NOV_Cry7Ba1_84.3_AFI42043.1	69.1792	70.1389	70.7071
BT_Cry1Db1	BT_Cry7Bb1	67.4959	69.2708	69.697
BT_Cry1Db1	NOV_Cry7Ca1_86.8_AGM39664.1	69.1542	70.6597	70.7071
BT_Cry1Db1	BT_Cry7Ca1	68.9884	70.6597	67.4242
BT_Cry1Db1	BT_Cry7Cb1	69.1542	72.0486	70.202
BT_Cry1Db1	NOV_Cry7Cb1_60.4_OTY00887.1	70.4809	68.75	71.2121
BT_Cry1Db1	BT_Cry7Da1	68.8552	69.9653	70.202
BT_Cry1Db1	NOV_Cry7Ea2_99.9_AFI42038.1	69.8176	69.4444	69.1919
BT_Cry1Db1	BT_Cry7Fa1	69.4859	68.9236	69.4444
BT_Cry1Db1	BT_Cry7Fb3	70.4809	67.7083	69.9495
BT_Cry1Db1	BT_Cry7Ga2	68.6767	70.4861	69.9495
BT_Cry1Db1	BT_Cry7Gb1	67.5042	69.9653	70.202
BT_Cry1Db1	NOV_Cry7Gb1_28.6_WP_103574454.1	66.8359	65.625	72.2222
BT_Cry1Db1	NOV_Cry7Gb1_94.1_AGM39662.1	68.8442	69.2708	70.4545
BT_Cry1Db1	BT_Cry7Gc1	68.1742	69.2708	70.202
BT_Cry1Db1	BT_Cry7Gd1	67.8275	69.4444	69.697
BT_Cry1Db1	BT_Cry7Ha1	70.7071	68.5764	71.7172
BT_Cry1Db1	BT_Cry7Ia1	68.6567	68.4588	69.1919
BT_Cry1Db1	BT_Cry7Ja1	70.1493	70.4861	73.9899
BT_Cry1Db1	BT_Cry7Ka1	68.8333	69.4444	69.1919
BT_Cry1Db1	BT_Cry7Kb1	69.1792	68.75	69.1919
BT_Cry1Db1	BT_Cry7La1	67.6667	70.1389	68.9394
BT_Cry1Db1	BT_Cry8Aa1	70.6468	70.1389	70.7071
BT_Cry1Db1	NOV_Cry8Aa1_47.1_EEM92570.1	70.8126	69.6181	71.7172
BT_Cry1Db1	BT_Cry8Ab1	69.4859	71.0069	69.697
BT_Cry1Db1	NOV_Cry8Ab1_80.0_AMR06151.1	69.1542	71.3542	70.9596
BT_Cry1Db1	NOV_Cry8Ab1_80.3_AFP44678.1	69.4859	71.5278	68.4343
BT_Cry1Db1	BT_Cry8Ac1	69.4859	71.875	71.9697
BT_Cry1Db1	BT_Cry8Ad1	69.5	70.6597	70.9596
BT_Cry1Db1	BT_Cry8Ba1	69.9834	71.1806	67.4242
BT_Cry1Db1	NOV_Cry8Ba1_88.6_AEP25412.1	69.6517	72.0486	73.9683
BT_Cry1Db1	BT_Cry8Bb1	70.4809	70.1389	71.4646
BT_Cry1Db1	BT_Cry8Ca1	69.3201	68.4028	71.2121
BT_Cry1Db1	NOV_Cry8Ca1_41.2_AST51780.1	69.1542	68.9236	67.1756
BT_Cry1Db1	NOV_Cry8Ca1_42.6_ABY46520.1	69.8176	68.9236	66.1616
BT_Cry1Db1	BT_Cry8Da1	70.9784	71.5278	70.9596
BT_Cry1Db1	NOV_Cry8Da1_43.7_ANC11094.1	67.4959	69.0972	70.7071
BT_Cry1Db1	BT_Cry8Db1	70.9784	71.3542	69.1919
BT_Cry1Db1	NOV_Cry8Db1_49.9_WP_103653049.1	68.8663	71.1806	69.9495
BT_Cry1Db1	NOV_Cry8Db1_51.1_PNK22955.1	68.6971	71.3542	70.202
BT_Cry1Db1	BT_Cry8Ea2	71.8593	69.2708	68.4343
BT_Cry1Db1	BT_Cry8Fa2	71.0884	70.4861	68.6869
BT_Cry1Db1	BT_Cry8Ga1	69.3467	70.4861	69.697
BT_Cry1Db1	BT_Cry8Ha1	71.2121	69.4444	71.7172
BT_Cry1Db1	NOV_Cry8Ha1_89.4_ABB29866.1	71.2121	69.6181	71.7172
BT_Cry1Db1	NOV_Cry8Ha1_89.8_ATY50148.1	70.7071	71.0069	71.9697
BT_Cry1Db1	BT_Cry8Hb1	70.8754	70.6597	71.7172
BT_Cry1Db1	BT_Cry8Ia3	71.6753	69.7917	67.9293
BT_Cry1Db1	BT_Cry8Ib1	71.6753	71.1806	68.6869
BT_Cry1Db1	BT_Cry8Ja1	71.8593	69.2708	71.2121
BT_Cry1Db1	NOV_Cry8Ja1_60.3_PEE68563.1	71.1443	70.4861	70.202
BT_Cry1Db1	BT_Cry8Ka1	68.1742	70.4861	69.697
BT_Cry1Db1	BT_Cry8Ka3	68.5092	70.4861	69.697
BT_Cry1Db1	BT_Cry8Kb1	68.1742	70.4861	69.697
BT_Cry1Db1	NOV_Cry8Kb1_73.3_APT36283.1	67.6667	71.1806	72.7273
BT_Cry1Db1	BT_Cry8La1	68.6567	67.5347	71.9697
BT_Cry1Db1	NOV_Cry8Ma2_96.0_WP_103622989.1	72.5971	65.1042	67.6768
BT_Cry1Db1	NOV_Cry8Ma3_96.0_ATY50149.1	68.1592	65.4514	67.4242
BT_Cry1Db1	BT_Cry8Na1	69.3201	69.2708	70.4545
BT_Cry1Db1	BT_Cry8Pa1	70.6468	71.5278	68.9394
BT_Cry1Db1	BT_Cry8Qa1	70.5983	70.4861	71.9697
BT_Cry1Db1	BT_Cry8Ra1	68.325	72.9167	70.9596
BT_Cry1Db1	BT_Cry8Sa1	71.3805	69.2708	69.1919
BT_Cry1Db1	BT_Cry8Ta1	69.6517	72.9167	68.6869
BT_Cry1Db1	BT_Cry9Aa1	70.1493	70.8333	69.1919
BT_Cry1Db1	BT_Cry9Ba1	67.8275	70.4861	70.7071
BT_Cry1Db1	BT_Cry9Bb1	68.6667	70.4861	70.9596
BT_Cry1Db1	BT_Cry9Ca1	68.4909	68.75	73.2323
BT_Cry1Db1	BT_Cry9Da1	69.4859	70.6597	71.9697
BT_Cry1Db1	BT_Cry9Db1	69.6517	71.5278	71.7172
BT_Cry1Db1	BT_Cry9Dc1	69.3201	72.0486	71.2121
BT_Cry1Db1	BT_Cry9Ea10	68.9884	67.1875	71.2121
BT_Cry1Db1	BT_Cry9Eb1	69.3201	67.5347	72.7273
BT_Cry1Db1	BT_Cry9Ec1	69.4859	68.0556	71.4646
BT_Cry1Db1	BT_Cry9Ed1	68.6567	67.7083	71.4646
BT_Cry1Db1	BT_Cry9Ee1	68.8226	69.0972	70.202
BT_Cry1Db1	BT_Cry9Fa1	68.9884	68.9236	70.7071
BT_Cry1Db1	BT_Cry9Ga1	70.6468	70.3125	72.4747
BT_Cry1Db1	NOV_Cry9Ga1_57.2_PER39584.1	69.9834	68.9236	70.0258
BT_Cry1Db1	NOV_Cry9Ga1_58.0_AJS57594.1	68.1592	67.5347	67.4242
BT_Cry1Ea10	NOV_Cry1Ea10_93.2_AAX86871.1	88.7231	100	100
BT_Cry1Ea10	BT_Cry1Eb1	89.6147	90.0855	70.8955
BT_Cry1Ea10	BT_Cry1Fa1	76.2852	69.5578	71.8905
BT_Cry1Ea10	BT_Cry1Fb1	75.4561	69.898	71.8905
BT_Cry1Ea10	BT_Cry1Gc1	72.4196	70.4082	71.8905
BT_Cry1Ea10	BT_Cry1Ga2	72.4196	68.7392	73.6318
BT_Cry1Ea10	BT_Cry1Gb1	72.2504	73.8095	73.1343
BT_Cry1Ea10	BT_Cry1Ha1	73.9796	71.5986	69.6517
BT_Cry1Ea10	BT_Cry1Hc1	73.6041	71.9388	69.4236
BT_Cry1Ea10	BT_Cry1Hb1	73.6395	70.2381	69.9495
BT_Cry1Ea10	BT_Cry1Ia11	69.1542	68.8776	74.8756
BT_Cry1Ea10	BT_Cry1Ia17	69.6517	68.7075	75.3731
BT_Cry1Ea10	NOV_Cry1Ia24_22.2_CAP40039.1	69.1542	67.0068	65.1741
BT_Cry1Ea10	BT_Cry1Ic1	69.5142	68.7075	74.1294
BT_Cry1Ea10	BT_Cry1Id1	69.3201	68.7075	74.8756
BT_Cry1Ea10	NOV_Cry1Ie2_23.3_ATF15267.1	67.3469	68.3333	68.6567
BT_Cry1Ea10	BT_Cry1Ie4	69.6517	68.7075	75.6219
BT_Cry1Ea10	NOV_Cry1Ie5_79.3_PQQ47595.1	69.3201	69.7279	73.8806
BT_Cry1Ea10	BT_Cry1Ig1	69.9834	68.8776	72.1393
BT_Cry1Ea10	BT_Cry1Ja1	73.466	68.0628	72.6368
BT_Cry1Ea10	BT_Cry1Jb1	73.466	69.2845	69.1542
BT_Cry1Ea10	NOV_Cry1Jc1_99.1_AAS93799.1	72.3051	68.7831	67.1642
BT_Cry1Ea10	BT_Cry1Jd1	72.471	69.3122	68.408
BT_Cry1Ea10	BT_Cry1Ka2	69.8176	68.7075	72.1393
BT_Cry1Ea10	BT_Cry1La1	74.0933	70.5782	69.6517
BT_Cry1Ea10	BT_Cry1Ma1	69.1542	68.8776	74.8756
BT_Cry1Ea10	BT_Cry1Na1	69.8333	69.898	75.3731
BT_Cry1Ea10	BT_Cry1Nb1	69.6667	69.898	72.9323
BT_Cry1Ea10	BT_Cry20Aa1	67.8333	65.8163	68.1592
BT_Cry1Ea10	BT_Cry20Ba2	68.6971	67.517	69.1542
BT_Cry1Ea10	NOV_Cry20Ba2_80.0_AGV55017.1	68.5279	66.4966	68.1592
BT_Cry1Ea10	BT_Cry21Aa1	70.3151	67.3469	65.1741
BT_Cry1Ea10	NOV_Cry21Aa2_44.6_AZR80772.1	67.9934	66.4966	67.6617
BT_Cry1Ea10	BT_Cry21Ba1	69.3201	67.6871	65.4229
BT_Cry1Ea10	NOV_Cry21Ba1_28.9_PEZ39117.1	68.0628	70.2381	66.4179
BT_Cry1Ea10	BT_Cry21Ca1	70.9784	69.2177	66.6667
BT_Cry1Ea10	NOV_Cry21Ea1_42.1_AEH76823.1	72.3051	66.3265	67.6617
BT_Cry1Ea10	NOV_Cry21Ea1_40.3_AOM14729.1	71.9735	70.9184	64.3766
BT_Cry1Ea10	NOV_Cry21Ca2_64.6_AZR80780.1	71.9735	68.7075	65.4229
BT_Cry1Ea10	NOV_Cry21Ca2_65.9_AZR80774.1	71.8076	68.5374	65.6716
BT_Cry1Ea10	BT_Cry21Da1	71.1443	69.2177	66.4179
BT_Cry1Ea10	BT_Cry21Fa1	69.9834	65.6463	69.6517
BT_Cry1Ea10	NOV_Cry21Ea1_53.3_OTW62068.1	79.8942	67.3469	66.4179
BT_Cry1Ea10	BT_Cry21Ea1	73.7977	67.8571	66.4103
BT_Cry1Ea10	BT_Cry21Ga1	68.9884	65.625	66.1692
BT_Cry1Ea10	BT_Cry21Ha1	69.3201	68.0272	68.9055
BT_Cry1Ea10	BT_Cry24Ba1	70.6522	68.1973	68.9055
BT_Cry1Ea10	NOV_Cry24Aa1_98.3_WP_086403584.1	69.7802	69.2177	68.6567
BT_Cry1Ea10	BT_Cry24Ca1	68.8226	69.2177	67.4185
BT_Cry1Ea10	BT_Cry24Da1	69.6517	68.1973	67.6617
BT_Cry1Ea10	NOV_Cry25Aa1_97.8_OUB78400.1	69.1542	68.5374	67.9198
BT_Cry1Ea10	BT_Cry26Aa1	68.1592	70.2381	68.6567
BT_Cry1Ea10	BT_Cry27Aa1	67.8392	66.843	73.3831
BT_Cry1Ea10	NOV_Cry27Aa1_80.8_AGV55018.1	67.6617	66.4966	73.6318
BT_Cry1Ea10	BT_Cry28Aa2	66.9983	66.6667	70.8955
BT_Cry1Ea10	BT_Cry29Aa1	66.8325	71.5447	69.9005
BT_Cry1Ea10	NOV_Cry29Aa1_96.4_OUC03129.1	66.8325	67.5579	69.9005
BT_Cry1Ea10	BT_Cry2Aa13	68.5665	67.0068	66.9154
BT_Cry1Ea10	BT_Cry2Aa3	68.7392	67.0068	67.9104
BT_Cry1Ea10	BT_Cry2Ab10	68.5665	65.8163	67.9104
BT_Cry1Ea10	BT_Cry2Ab15	68.5665	66.1565	67.9104
BT_Cry1Ea10	BT_Cry2Am1	68.3849	66.1565	66.9154
BT_Cry1Ea10	BT_Cry2Ac10	68.2211	65.4762	68.1592
BT_Cry1Ea10	BT_Cry2Ad5	68.5665	65.4762	67.1642
BT_Cry1Ea10	BT_Cry2Af1	68.0484	65.6463	67.9104
BT_Cry1Ea10	BT_Cry2Ag1	68.2131	66.4966	65.1629
BT_Cry1Ea10	BT_Cry2Ae1	68.5665	65.8163	66.9154
BT_Cry1Ea10	BT_Cry2Ah3	68.5665	65.8163	67.4129
BT_Cry1Ea10	BT_Cry2Ai1	68.0484	66.8367	66.9154
BT_Cry1Ea10	BT_Cry2Ak1	68.5665	66.3265	67.6617
BT_Cry1Ea10	NOV_Cry2Ak1_76.8_AX513524.1	68.5864	64.7959	68.408
BT_Cry1Ea10	BT_Cry2Al1	68.2211	65.4762	66.1692
BT_Cry1Ea10	NOV_Cry2Ba1_29.9_AEX63666.1	67.8511	69.7279	71.3864
BT_Cry1Ea10	BT_Cry2Ba2	68.4028	65.6463	66.1692
BT_Cry1Ea10	BT_Cry30Aa1	68.325	69.0476	71.1443
BT_Cry1Ea10	BT_Cry30Ca1	67.8275	68.7075	70.6468
BT_Cry1Ea10	BT_Cry30Ba1	67.4959	68.0272	67.9198
BT_Cry1Ea10	BT_Cry30Da1	68.1592	68.0272	69.9005
BT_Cry1Ea10	BT_Cry30Db1	67.8275	68.0272	69.403
BT_Cry1Ea10	BT_Cry30Ea1	66.6667	68.1973	70.6468
BT_Cry1Ea10	BT_Cry30Fa1	67.8275	67.8571	70.8955
BT_Cry1Ea10	BT_Cry30Ga1	67.33	67.9558	70.1493
BT_Cry1Ea10	NOV_Cry30Ga2_64.5_ARJ25665.1	68.1592	68.5374	67.1642
BT_Cry1Ea10	BT_Cry31Aa6	70.8126	65.812	65.9091
BT_Cry1Ea10	BT_Cry31Ab1	70.8126	65.9829	65.9204
BT_Cry1Ea10	BT_Cry31Ac1	70.3151	68.3673	77.7778
BT_Cry1Ea10	BT_Cry31Ad1	70.4809	65.812	66.6667
BT_Cry1Ea10	BT_Cry32Aa1	68.8226	66.6667	70.7602
BT_Cry1Ea10	BT_Cry32Ba1	69.4859	67.517	66.6667
BT_Cry1Ea10	BT_Cry32Ca1	72.9685	66.8449	68.408
BT_Cry1Ea10	BT_Cry32Cb1	72.1393	66.6667	69.9005
BT_Cry1Ea10	BT_Cry32Da1	70.3151	68.638	69.1542
BT_Cry1Ea10	BT_Cry32Ea1	69.9834	69.7279	70.1493
BT_Cry1Ea10	BT_Cry32Ea2	69.8176	69.7279	70.6468
BT_Cry1Ea10	NOV_Cry32Ea2_41.9_AQM56938.1	69.1542	71.5986	70.8955
BT_Cry1Ea10	NOV_Cry32Ea2_45.2_WP_087949412.1	70.9784	70.068	67.1642
BT_Cry1Ea10	BT_Cry32Fa1	69.3201	66.8367	65.4229
BT_Cry1Ea10	BT_Cry32Ga1	68.9884	67.517	69.9005
BT_Cry1Ea10	BT_Cry32Ha1	70.8126	68.8776	67.6617
BT_Cry1Ea10	BT_Cry32Hb1	70.8126	68.7075	65.6716
BT_Cry1Ea10	NOV_Cry32Hb1_41.4_AQX37181.1	70.1493	67.8571	70.3081
BT_Cry1Ea10	BT_Cry32Ia1	71.3101	69.0476	67.6617
BT_Cry1Ea10	BT_Cry32Ja1	68.8226	70.4082	68.9055
BT_Cry1Ea10	BT_Cry32Ka1	69.8176	70.068	68.6567
BT_Cry1Ea10	BT_Cry32La1	68.1592	67.6871	66.6667
BT_Cry1Ea10	BT_Cry32Ma1	71.6418	66.6667	67.9104
BT_Cry1Ea10	NOV_Cry32Ma1_57.7_AXY11484.1	72.3051	64.7959	69.403
BT_Cry1Ea10	BT_Cry32Mb1	71.476	66.6667	66.9154
BT_Cry1Ea10	BT_Cry32Na1	69.3201	69.898	68.9055
BT_Cry1Ea10	BT_Cry32Oa1	68.9884	69.0476	70.1493
BT_Cry1Ea10	BT_Cry32Pa1	71.476	66.4966	68.6717
BT_Cry1Ea10	BT_Cry32Qa1	69.6517	69.0476	66.6667
BT_Cry1Ea10	BT_Cry32Ra1	68.8226	69.5578	68.9055
BT_Cry1Ea10	BT_Cry32Sa1	72.6368	71.5746	67.1642
BT_Cry1Ea10	BT_Cry32Ta1	69.3201	66.8367	68.9055
BT_Cry1Ea10	NOV_Cry32Ta1_48.0_AQX37180.1	71.8076	70.5782	68.1592
BT_Cry1Ea10	BT_Cry32Ua1	68.9884	68.1004	67.9104
BT_Cry1Ea10	NOV_Cry32Ua1_65.2_AQM56939.1	75.1244	70.7483	67.6768
BT_Cry1Ea10	BT_Cry32Va1	68.4909	69.3878	68.6567
BT_Cry1Ea10	NOV_Cry32Va1_61.0_WP_134996253.1	68.1592	69.2177	69.6517
BT_Cry1Ea10	BT_Cry73Ba1	71.6418	67.0194	66.9192
BT_Cry1Ea10	NOV_Cry73Ba1_39.0_PEE63029.1	69.4859	66.3158	67.9104
BT_Cry1Ea10	BT_Cry39Aa1	69.1542	67.5214	66.6667
BT_Cry1Ea10	BT_Cry3Aa10	67.9934	68.0272	70.6468
BT_Cry1Ea10	NOV_Cry3Aa12_81.9_AEZ53144.1	67.1848	69.1149	70.8955
BT_Cry1Ea10	BT_Cry3Ba1	69.4859	68.3673	70.6468
BT_Cry1Ea10	BT_Cry3Bb1	70.1493	67.3469	70.398
BT_Cry1Ea10	BT_Cry3Ca1	68.6667	67.8571	68.9055
BT_Cry1Ea10	BT_Cry40Aa1	71.3101	68.0412	67.9587
BT_Cry1Ea10	NOV_Cry40Aa1_67.9_CQ868314.1	69.9834	67.5258	71.8905
BT_Cry1Ea10	BT_Cry40Ba1	68.9884	66.4966	67.9293
BT_Cry1Ea10	BT_Cry40Ca1	68.9884	67.8694	68.4755
BT_Cry1Ea10	BT_Cry40Da1	68.6567	67.0068	68.4896
BT_Cry1Ea10	NOV_Cry40Da1_65.0_CAH33957.1	67.8275	66.3265	66.4179
BT_Cry1Ea10	NOV_Cry40Da1_66.9_PER55269.1	67.8275	68.5374	67.9487
BT_Cry1Ea10	NOV_Cry40Da1_77.3_ARJ25823.1	68.9884	66.4966	68.2415
BT_Cry1Ea10	NOV_Cry40Da1_81.5_AIN76756.1	69.1542	66.8376	69.0476
BT_Cry1Ea10	BT_Cry66Aa1	77.1144	69.5578	68.6567
BT_Cry1Ea10	BT_Cry41Ba2	69.1489	66.6667	67.6617
BT_Cry1Ea10	BT_Cry42Aa1	70.8126	67.0175	68.408
BT_Cry1Ea10	BT_Cry41Ab1	72.3051	67.517	71.1443
BT_Cry1Ea10	BT_Cry41Aa1	72.3051	67.3469	68.1592
BT_Cry1Ea10	NOV_Cry41Ca1_39.9_WP_001075423.1	74.9585	65.9864	70.2778
BT_Cry1Ea10	NOV_Cry41Ca1_50.4_AZJ24166.1	73.6318	67.1769	66.9154
BT_Cry1Ea10	BT_Cry43Aa1	71.1893	66.3248	66.1692
BT_Cry1Ea10	BT_Cry43Ba1	72.2222	66.1565	68.9055
BT_Cry1Ea10	BT_Cry43Ca1	71.5	67.1769	67.1642
BT_Cry1Ea10	BT_Cry43Cb1	70.5	67.3469	66.6667
BT_Cry1Ea10	NOV_Cry43Cb1_38.6_AGV55020.1	70.3704	67.3469	66.1692
BT_Cry1Ea10	NOV_Cry43Cb1_43.9_PEA91147.1	71.5488	68.3673	67.9104
BT_Cry1Ea10	BT_Cry43Cc1	71.8333	67.517	66.6667
BT_Cry1Ea10	BT_Cry44Aa1	68.8226	72.449	68.408
BT_Cry1Ea10	BT_Cry47Aa1	70.3704	71.0884	70.6468
BT_Cry1Ea10	BT_Cry48Aa1	69.9834	65.285	67.4129
BT_Cry1Ea10	NOV_Cry48Aa1_36.6_CAH33948.1	69.3201	67.0068	69.6517
BT_Cry1Ea10	NOV_Cry48Aa1_36.9_CAH33950.1	69.4859	68.3673	69.403
BT_Cry1Ea10	BT_Cry48Ab1	69.6517	65.4514	67.9104
BT_Cry1Ea10	BT_Cry4Aa1	67.9934	66.6667	69.403
BT_Cry1Ea10	NOV_Cry4Aa1_32.5_ADM64568.1	69.6517	66.3265	70.8955
BT_Cry1Ea10	BT_Cry4Ba1	68.9884	67.7419	72.8856
BT_Cry1Ea10	NOV_Cry4Ba1_31.6_AUM94650.1	69.3201	69.5578	66.9154
BT_Cry1Ea10	NOV_Cry4Ba1_63.7_AJW76684.1	68.4909	69.009	71.6418
BT_Cry1Ea10	NOV_Cry4Ba1_63.8_OUB35623.1	69.3201	68.0851	71.8905
BT_Cry1Ea10	BT_Cry4Ba3	68.9884	67.9211	72.6368
BT_Cry1Ea10	BT_Cry4Ca1	67.6617	66.6667	66.9173
BT_Cry1Ea10	NOV_Cry4Ca2_48.4_AZJ24771.1	67.33	67.1769	69.1542
BT_Cry1Ea10	NOV_Cry4Ca2_51.6_AZJ24420.1	69.0117	68.0628	68.1592
BT_Cry1Ea10	NOV_Cry4Cb3_34.4_PEA86378.1	67.9934	69.2177	67.6617
BT_Cry1Ea10	BT_Cry50Aa1	66.5008	67.0232	73.1343
BT_Cry1Ea10	BT_Cry50Ba1	66.5008	67.5532	72.1393
BT_Cry1Ea10	BT_Cry52Aa1	66.9983	69.5578	69.0104
BT_Cry1Ea10	BT_Cry52Ba1	66.9983	69.2177	68.4615
BT_Cry1Ea10	BT_Cry52Ca1	67.0051	67.0068	68.4343
BT_Cry1Ea10	NOV_Cry52Ca1_62.9_AZJ24464.1	68.0412	67.517	68.408
BT_Cry1Ea10	BT_Cry53Aa1	70.6468	67.3469	66.1692
BT_Cry1Ea10	NOV_Cry53Aa1_40.7_WP_103591149.1	69.8492	70.068	66.1616
BT_Cry1Ea10	BT_Cry53Ab1	70.8126	67.0068	66.4179
BT_Cry1Ea10	NOV_Cry53Ab1_39.4_AFM37573.1	69.5142	66.6667	67.6692
BT_Cry1Ea10	NOV_Cry53Ab1_40.0_CAH33955.1	70.068	69.3878	66.4141
BT_Cry1Ea10	NOV_Cry53Ab1_40.9_APA45008.1	69.7279	68.5374	67.4359
BT_Cry1Ea10	BT_Cry54Aa1	71.476	66.323	68.6567
BT_Cry1Ea10	BT_Cry54Ab1	71.476	66.1512	70.1493
BT_Cry1Ea10	BT_Cry54Ba1	70.3151	67.0068	67.9104
BT_Cry1Ea10	BT_Cry56Aa1	67.6667	69.1715	69.6517
BT_Cry1Ea10	NOV_Cry56Aa2_56.0_AGV55019.1	66.8325	70.3488	70.398
BT_Cry1Ea10	NOV_Cry56Aa4_56.4_PER37538.1	66.335	69.5238	70.398
BT_Cry1Ea10	NOV_Cry56Aa4_77.6_ARJ25668.1	67.8392	70.3276	69.1542
BT_Cry1Ea10	NOV_Cry56Aa4_79.3_WP_103592286.1	67.8451	69.3642	70.1493
BT_Cry1Ea10	BT_Cry57Ab1	68.8226	71.5986	65.4229
BT_Cry1Ea10	BT_Cry57Aa1	68.7075	71.2585	65.4229
BT_Cry1Ea10	BT_Cry58Aa1	71.9735	70.068	66.9154
BT_Cry1Ea10	NOV_Cry21Ea1_32.5_AGS78122.1	72.9685	67.8571	72.6368
BT_Cry1Ea10	NOV_Cry21Ea1_36.9_AGS78123.2	80.9917	66.3265	67.7083
BT_Cry1Ea10	BT_Cry59Aa1	68.5864	68.0272	68.4896
BT_Cry1Ea10	BT_Cry59Ba1	70.8126	67.3469	67.4479
BT_Cry1Ea10	BT_Cry5Ab1	69.6517	67.6871	65.6716
BT_Cry1Ea10	BT_Cry5Ba1	71.3101	69.898	64.6617
BT_Cry1Ea10	NOV_Cry5Ba1_27.2_AZR80678.1	70.4809	68.3673	76.1404
BT_Cry1Ea10	NOV_Cry5Ba1_48.7_TEA80813.1	66.6667	69.5578	66.1578
BT_Cry1Ea10	BT_Cry5Ca1	72.6368	70.068	70.1493
BT_Cry1Ea10	BT_Cry5Da1	69.4859	66.844	67.1642
BT_Cry1Ea10	BT_Cry5Ea2	69.6517	68.3673	68.5484
BT_Cry1Ea10	BT_Cry61Aa1	69.6517	68.0272	70.1493
BT_Cry1Ea10	BT_Cry62Aa1	72.1393	66.6667	68.408
BT_Cry1Ea10	BT_Cry63Aa1	66.6667	71.2585	66.6667
BT_Cry1Ea10	BT_Cry65Aa2	75.4561	67.1769	67.4129
BT_Cry1Ea10	NOV_Cry65Aa2_55.6_PDY37670.1	75.7877	70.7483	67.9104
BT_Cry1Ea10	BT_Cry67Aa2	67.6617	70.6114	66.4179
BT_Cry1Ea10	BT_Cry68Aa1	68.8226	68.3673	67.6845
BT_Cry1Ea10	NOV_Cry68Aa1_46.2_ARJ25655.1	68.1592	68.0272	67.1642
BT_Cry1Ea10	NOV_Cry68Aa1_74.8_WP_103592020.1	68.8226	65.8163	67.1756
BT_Cry1Ea10	NOV_Cry68Aa1_80.1_PER38368.1	69.4859	68.1973	68.1934
BT_Cry1Ea10	BT_Cry69Aa1	69.8333	68.7075	68.408
BT_Cry1Ea10	NOV_Cry69Aa2_62.7_WP_103591151.1	70.0337	67.1769	66.9154
BT_Cry1Ea10	BT_Cry69Ab1	69.3333	68.7075	67.9104
BT_Cry1Ea10	NOV_Cry69Ab1_58.0_PER42111.1	71.9388	67.1769	67.1642
BT_Cry1Ea10	NOV_Cry69Ab1_59.2_WP_103591619.1	71.0884	67.8571	67.6617
BT_Cry1Ea10	BT_Cry70Aa1	70.8126	66.4825	65.641
BT_Cry1Ea10	NOV_Cry70Aa1_77.7_WP_098222608.1	72.3051	69.0476	65.4135
BT_Cry1Ea10	BT_Cry70Ba1	68.6567	67.9849	65.4229
BT_Cry1Ea10	BT_Cry70Bb1	69.4859	68.1818	67.4129
BT_Cry1Ea10	NOV_Cry70Bb1_67.1_OUB77817.1	68.4909	69.4779	65.6716
BT_Cry1Ea10	BT_Cry71Aa1	68.6667	69.3878	72.3881
BT_Cry1Ea10	NOV_Cry71Aa1_65.9_PER41598.1	72.0617	69.3878	67.6617
BT_Cry1Ea10	BT_Cry72Aa1	71.1806	66.8367	71.6418
BT_Cry1Ea10	BT_Cry73Aa1	72.6368	67.5725	67.9104
BT_Cry1Ea10	NOV_Cry73Aa1_40.0_PQQ47537.1	68.4909	69.1429	70.6215
BT_Cry1Ea10	NOV_Cry73Aa1_88.4_AQM56942.1	72.3051	67.5725	70.1058
BT_Cry1Ea10	BT_Cry7Aa1	69.0117	69.3878	68.6567
BT_Cry1Ea10	BT_Cry7Ab1	70.3518	69.5578	68.6567
BT_Cry1Ea10	BT_Cry7Ab5	70.1843	70.068	69.403
BT_Cry1Ea10	BT_Cry7Ac1	69.1792	69.898	70.8955
BT_Cry1Ea10	BT_Cry7Ba1	70.3518	68.3673	69.9005
BT_Cry1Ea10	NOV_Cry7Ba1_84.3_AFI42043.1	71.0218	69.2177	70.1493
BT_Cry1Ea10	BT_Cry7Bb1	68.4909	68.1973	70.6468
BT_Cry1Ea10	NOV_Cry7Ca1_86.8_AGM39664.1	69.8176	68.8776	70.1493
BT_Cry1Ea10	BT_Cry7Ca1	69.6517	68.8776	67.6617
BT_Cry1Ea10	BT_Cry7Cb1	69.3201	71.7687	68.6567
BT_Cry1Ea10	NOV_Cry7Cb1_60.4_OTY00887.1	70.4809	68.8776	68.6567
BT_Cry1Ea10	BT_Cry7Da1	69.5286	69.898	69.1542
BT_Cry1Ea10	NOV_Cry7Ea2_99.9_AFI42038.1	70.4809	69.898	69.403
BT_Cry1Ea10	BT_Cry7Fa1	69.8176	68.7075	68.9055
BT_Cry1Ea10	BT_Cry7Fb3	69.1542	68.3673	69.1542
BT_Cry1Ea10	BT_Cry7Ga2	69.8492	70.4082	68.9055
BT_Cry1Ea10	BT_Cry7Gb1	69.0117	69.898	68.9055
BT_Cry1Ea10	NOV_Cry7Gb1_28.6_WP_103574454.1	67.8511	65.4701	72.8856
BT_Cry1Ea10	NOV_Cry7Gb1_94.1_AGM39662.1	68.6767	70.068	68.9055
BT_Cry1Ea10	BT_Cry7Gc1	68.8442	69.5578	68.9055
BT_Cry1Ea10	BT_Cry7Gd1	68.9884	69.7279	69.1542
BT_Cry1Ea10	BT_Cry7Ha1	70.3704	67.8571	69.1542
BT_Cry1Ea10	BT_Cry7Ia1	68.9884	67.3835	71.1443
BT_Cry1Ea10	BT_Cry7Ja1	68.6567	70.4082	71.393
BT_Cry1Ea10	BT_Cry7Ka1	69.3333	67.3469	70.1493
BT_Cry1Ea10	BT_Cry7Kb1	68.1742	67.0068	70.1493
BT_Cry1Ea10	BT_Cry7La1	69	68.3673	67.1642
BT_Cry1Ea10	BT_Cry8Aa1	71.1443	71.2585	70.1493
BT_Cry1Ea10	NOV_Cry8Aa1_47.1_EEM92570.1	69.9834	69.898	72.3881
BT_Cry1Ea10	BT_Cry8Ab1	69.4859	70.9184	69.403
BT_Cry1Ea10	NOV_Cry8Ab1_80.0_AMR06151.1	69.8176	70.7483	70.398
BT_Cry1Ea10	NOV_Cry8Ab1_80.3_AFP44678.1	69.4859	70.7483	68.1592
BT_Cry1Ea10	BT_Cry8Ac1	70.1493	70.7483	72.6368
BT_Cry1Ea10	BT_Cry8Ad1	71	69.7279	72.8856
BT_Cry1Ea10	BT_Cry8Ba1	70.6468	70.5782	67.9104
BT_Cry1Ea10	NOV_Cry8Ba1_88.6_AEP25412.1	70.4809	69.7279	74.6032
BT_Cry1Ea10	BT_Cry8Bb1	70.3151	70.9184	70.6468
BT_Cry1Ea10	BT_Cry8Ca1	69.9834	67.517	69.9005
BT_Cry1Ea10	NOV_Cry8Ca1_41.2_AST51780.1	68.4909	67.8571	68.1934
BT_Cry1Ea10	NOV_Cry8Ca1_42.6_ABY46520.1	68.325	67.8571	66.9173
BT_Cry1Ea10	BT_Cry8Da1	70.3151	70.7483	73.3831
BT_Cry1Ea10	NOV_Cry8Da1_43.7_ANC11094.1	68.1592	69.7279	70.1493
BT_Cry1Ea10	BT_Cry8Db1	70.3151	70.4082	67.6617
BT_Cry1Ea10	NOV_Cry8Db1_49.9_WP_103653049.1	69.7124	70.5782	69.1542
BT_Cry1Ea10	NOV_Cry8Db1_51.1_PNK22955.1	69.8816	70.5782	69.403
BT_Cry1Ea10	BT_Cry8Ea2	71.6918	68.1973	71.8905
BT_Cry1Ea10	BT_Cry8Fa2	70.068	68.8776	68.9055
BT_Cry1Ea10	BT_Cry8Ga1	69.0117	69.5578	69.1542
BT_Cry1Ea10	BT_Cry8Ha1	71.2121	68.8776	71.1443
BT_Cry1Ea10	NOV_Cry8Ha1_89.4_ABB29866.1	71.2121	68.7075	71.1443
BT_Cry1Ea10	NOV_Cry8Ha1_89.8_ATY50148.1	71.0438	70.2381	72.1393
BT_Cry1Ea10	BT_Cry8Hb1	70.5387	68.5374	71.393
BT_Cry1Ea10	BT_Cry8Ia3	72.3661	69.0476	69.1542
BT_Cry1Ea10	BT_Cry8Ib1	72.0207	69.5578	67.9104
BT_Cry1Ea10	BT_Cry8Ja1	71.6918	68.5374	69.9005
BT_Cry1Ea10	NOV_Cry8Ja1_60.3_PEE68563.1	70.9784	69.898	67.9104
BT_Cry1Ea10	BT_Cry8Ka1	67.8392	69.898	68.1592
BT_Cry1Ea10	BT_Cry8Ka3	67.8392	69.7279	67.4129
BT_Cry1Ea10	BT_Cry8Kb1	68.1742	69.7279	71.393
BT_Cry1Ea10	NOV_Cry8Kb1_73.3_APT36283.1	67.3333	70.2381	72.1393
BT_Cry1Ea10	BT_Cry8La1	69.3201	67.6976	71.6418
BT_Cry1Ea10	NOV_Cry8Ma2_96.0_WP_103622989.1	73.4151	67.8756	70.398
BT_Cry1Ea10	NOV_Cry8Ma3_96.0_ATY50149.1	69.8176	67.8756	69.403
BT_Cry1Ea10	BT_Cry8Na1	70.9784	68.5374	70.1493
BT_Cry1Ea10	BT_Cry8Pa1	70.3151	70.4082	67.9104
BT_Cry1Ea10	BT_Cry8Qa1	70.5983	69.898	71.1443
BT_Cry1Ea10	BT_Cry8Ra1	69.8176	70.9184	68.408
BT_Cry1Ea10	BT_Cry8Sa1	70.202	67.8571	69.9005
BT_Cry1Ea10	BT_Cry8Ta1	69.8176	71.7687	68.9055
BT_Cry1Ea10	BT_Cry9Aa1	70.4809	69.5578	69.1542
BT_Cry1Ea10	BT_Cry9Ba1	68.4909	71.5986	73.3831
BT_Cry1Ea10	BT_Cry9Bb1	68.5	71.5986	70.6468
BT_Cry1Ea10	BT_Cry9Ca1	69.4859	68.1973	73.3831
BT_Cry1Ea10	BT_Cry9Da1	68.8226	71.4286	71.8905
BT_Cry1Ea10	BT_Cry9Db1	69.1542	71.4286	71.6418
BT_Cry1Ea10	BT_Cry9Dc1	68.9884	71.0884	71.393
BT_Cry1Ea10	BT_Cry9Ea10	68.1592	67.517	72.3881
BT_Cry1Ea10	BT_Cry9Eb1	68.1592	67.8571	71.393
BT_Cry1Ea10	BT_Cry9Ec1	68.1592	68.1973	72.8856
BT_Cry1Ea10	BT_Cry9Ed1	68.6567	67.8571	74.1294
BT_Cry1Ea10	BT_Cry9Ee1	68.325	68.0272	71.1443
BT_Cry1Ea10	BT_Cry9Fa1	67.9934	68.3673	71.6418
BT_Cry1Ea10	BT_Cry9Ga1	70.9784	70.5782	73.1343
BT_Cry1Ea10	NOV_Cry9Ga1_57.2_PER39584.1	71.476	67.8571	69.509
BT_Cry1Ea10	NOV_Cry9Ga1_58.0_AJS57594.1	70.9784	68.1973	68.6567
NOV_Cry1Ea10_93.2_AAX86871.1	BT_Cry1Eb1	87.9397	90.0855	70.8955
NOV_Cry1Ea10_93.2_AAX86871.1	BT_Cry1Fa1	76.7828	69.5578	71.8905
NOV_Cry1Ea10_93.2_AAX86871.1	BT_Cry1Fb1	76.1194	69.898	71.8905
NOV_Cry1Ea10_93.2_AAX86871.1	BT_Cry1Gc1	72.5888	70.4082	71.8905
NOV_Cry1Ea10_93.2_AAX86871.1	BT_Cry1Ga2	72.4196	68.7392	73.6318
NOV_Cry1Ea10_93.2_AAX86871.1	BT_Cry1Gb1	73.6041	73.8095	73.1343
NOV_Cry1Ea10_93.2_AAX86871.1	BT_Cry1Ha1	75.6803	71.5986	69.6517
NOV_Cry1Ea10_93.2_AAX86871.1	BT_Cry1Hc1	75.4653	71.9388	69.4236
NOV_Cry1Ea10_93.2_AAX86871.1	BT_Cry1Hb1	75	70.2381	69.9495
NOV_Cry1Ea10_93.2_AAX86871.1	BT_Cry1Ia11	69.1542	68.8776	74.8756
NOV_Cry1Ea10_93.2_AAX86871.1	BT_Cry1Ia17	70.1493	68.7075	75.3731
NOV_Cry1Ea10_93.2_AAX86871.1	NOV_Cry1Ia24_22.2_CAP40039.1	68.9769	67.0068	65.1741
NOV_Cry1Ea10_93.2_AAX86871.1	BT_Cry1Ic1	69.6817	68.7075	74.1294
NOV_Cry1Ea10_93.2_AAX86871.1	BT_Cry1Id1	69.8176	68.7075	74.8756
NOV_Cry1Ea10_93.2_AAX86871.1	NOV_Cry1Ie2_23.3_ATF15267.1	67.517	68.3333	68.6567
NOV_Cry1Ea10_93.2_AAX86871.1	BT_Cry1Ie4	69.4859	68.7075	75.6219
NOV_Cry1Ea10_93.2_AAX86871.1	NOV_Cry1Ie5_79.3_PQQ47595.1	69.4859	69.7279	73.8806
NOV_Cry1Ea10_93.2_AAX86871.1	BT_Cry1Ig1	69.9834	68.8776	72.1393
NOV_Cry1Ea10_93.2_AAX86871.1	BT_Cry1Ja1	74.6269	68.0628	72.6368
NOV_Cry1Ea10_93.2_AAX86871.1	BT_Cry1Jb1	73.7977	69.2845	69.1542
NOV_Cry1Ea10_93.2_AAX86871.1	NOV_Cry1Jc1_99.1_AAS93799.1	72.9685	68.7831	67.1642
NOV_Cry1Ea10_93.2_AAX86871.1	BT_Cry1Jd1	72.9685	69.3122	68.408
NOV_Cry1Ea10_93.2_AAX86871.1	BT_Cry1Ka2	70.1493	68.7075	72.1393
NOV_Cry1Ea10_93.2_AAX86871.1	BT_Cry1La1	74.6114	70.5782	69.6517
NOV_Cry1Ea10_93.2_AAX86871.1	BT_Cry1Ma1	69.6517	68.8776	74.8756
NOV_Cry1Ea10_93.2_AAX86871.1	BT_Cry1Na1	70.3333	69.898	75.3731
NOV_Cry1Ea10_93.2_AAX86871.1	BT_Cry1Nb1	70	69.898	72.9323
NOV_Cry1Ea10_93.2_AAX86871.1	BT_Cry20Aa1	69	65.8163	68.1592
NOV_Cry1Ea10_93.2_AAX86871.1	BT_Cry20Ba2	69.0355	67.517	69.1542
NOV_Cry1Ea10_93.2_AAX86871.1	NOV_Cry20Ba2_80.0_AGV55017.1	69.2047	66.4966	68.1592
NOV_Cry1Ea10_93.2_AAX86871.1	BT_Cry21Aa1	70.462	67.3469	65.1741
NOV_Cry1Ea10_93.2_AAX86871.1	NOV_Cry21Aa2_44.6_AZR80772.1	67.8218	66.4966	67.6617
NOV_Cry1Ea10_93.2_AAX86871.1	BT_Cry21Ba1	69.637	67.6871	65.4229
NOV_Cry1Ea10_93.2_AAX86871.1	NOV_Cry21Ba1_28.9_PEZ39117.1	68.2373	70.2381	66.4179
NOV_Cry1Ea10_93.2_AAX86871.1	BT_Cry21Ca1	71.2871	69.2177	66.6667
NOV_Cry1Ea10_93.2_AAX86871.1	NOV_Cry21Ea1_42.1_AEH76823.1	72.2772	66.3265	67.6617
NOV_Cry1Ea10_93.2_AAX86871.1	NOV_Cry21Ea1_40.3_AOM14729.1	71.4521	70.9184	64.3766
NOV_Cry1Ea10_93.2_AAX86871.1	NOV_Cry21Ca2_64.6_AZR80780.1	71.6172	68.7075	65.4229
NOV_Cry1Ea10_93.2_AAX86871.1	NOV_Cry21Ca2_65.9_AZR80774.1	71.9472	68.5374	65.6716
NOV_Cry1Ea10_93.2_AAX86871.1	BT_Cry21Da1	70.6271	69.2177	66.4179
NOV_Cry1Ea10_93.2_AAX86871.1	BT_Cry21Fa1	70.297	65.6463	69.6517
NOV_Cry1Ea10_93.2_AAX86871.1	NOV_Cry21Ea1_53.3_OTW62068.1	79.8942	67.3469	66.4179
NOV_Cry1Ea10_93.2_AAX86871.1	BT_Cry21Ea1	72.6073	67.8571	66.4103
NOV_Cry1Ea10_93.2_AAX86871.1	BT_Cry21Ga1	67.8218	65.625	66.1692
NOV_Cry1Ea10_93.2_AAX86871.1	BT_Cry21Ha1	68.8119	68.0272	68.9055
NOV_Cry1Ea10_93.2_AAX86871.1	BT_Cry24Ba1	71.0145	68.1973	68.9055
NOV_Cry1Ea10_93.2_AAX86871.1	NOV_Cry24Aa1_98.3_WP_086403584.1	71.2454	69.2177	68.6567
NOV_Cry1Ea10_93.2_AAX86871.1	BT_Cry24Ca1	68.8119	69.2177	67.4185
NOV_Cry1Ea10_93.2_AAX86871.1	BT_Cry24Da1	69.637	68.1973	67.6617
NOV_Cry1Ea10_93.2_AAX86871.1	NOV_Cry25Aa1_97.8_OUB78400.1	69.3069	68.5374	67.9198
NOV_Cry1Ea10_93.2_AAX86871.1	BT_Cry26Aa1	67.6568	70.2381	68.6567
NOV_Cry1Ea10_93.2_AAX86871.1	BT_Cry27Aa1	68.1742	66.843	73.3831
NOV_Cry1Ea10_93.2_AAX86871.1	NOV_Cry27Aa1_80.8_AGV55018.1	67.33	66.4966	73.6318
NOV_Cry1Ea10_93.2_AAX86871.1	BT_Cry28Aa2	66.8317	66.6667	70.8955
NOV_Cry1Ea10_93.2_AAX86871.1	BT_Cry29Aa1	67.6568	71.5447	69.9005
NOV_Cry1Ea10_93.2_AAX86871.1	NOV_Cry29Aa1_96.4_OUC03129.1	67.6568	67.5579	69.9005
NOV_Cry1Ea10_93.2_AAX86871.1	BT_Cry2Aa13	68.5665	67.0068	66.9154
NOV_Cry1Ea10_93.2_AAX86871.1	BT_Cry2Aa3	67.7029	67.0068	67.9104
NOV_Cry1Ea10_93.2_AAX86871.1	BT_Cry2Ab10	68.7392	65.8163	67.9104
NOV_Cry1Ea10_93.2_AAX86871.1	BT_Cry2Ab15	68.5665	66.1565	67.9104
NOV_Cry1Ea10_93.2_AAX86871.1	BT_Cry2Am1	68.2131	66.1565	66.9154
NOV_Cry1Ea10_93.2_AAX86871.1	BT_Cry2Ac10	68.9119	65.4762	68.1592
NOV_Cry1Ea10_93.2_AAX86871.1	BT_Cry2Ad5	68.5665	65.4762	67.1642
NOV_Cry1Ea10_93.2_AAX86871.1	BT_Cry2Af1	68.5665	65.6463	67.9104
NOV_Cry1Ea10_93.2_AAX86871.1	BT_Cry2Ag1	67.8694	66.4966	65.1629
NOV_Cry1Ea10_93.2_AAX86871.1	BT_Cry2Ae1	68.0484	65.8163	66.9154
NOV_Cry1Ea10_93.2_AAX86871.1	BT_Cry2Ah3	68.5665	65.8163	67.4129
NOV_Cry1Ea10_93.2_AAX86871.1	BT_Cry2Ai1	68.7392	66.8367	66.9154
NOV_Cry1Ea10_93.2_AAX86871.1	BT_Cry2Ak1	67.8756	66.3265	67.6617
NOV_Cry1Ea10_93.2_AAX86871.1	NOV_Cry2Ak1_76.8_AX513524.1	68.4119	64.7959	68.408
NOV_Cry1Ea10_93.2_AAX86871.1	BT_Cry2Al1	67.7029	65.4762	66.1692
NOV_Cry1Ea10_93.2_AAX86871.1	NOV_Cry2Ba1_29.9_AEX63666.1	67.0051	69.7279	71.3864
NOV_Cry1Ea10_93.2_AAX86871.1	BT_Cry2Ba2	67.8819	65.6463	66.1692
NOV_Cry1Ea10_93.2_AAX86871.1	BT_Cry30Aa1	67.1617	69.0476	71.1443
NOV_Cry1Ea10_93.2_AAX86871.1	BT_Cry30Ca1	67.6568	68.7075	70.6468
NOV_Cry1Ea10_93.2_AAX86871.1	BT_Cry30Ba1	66.9967	68.0272	67.9198
NOV_Cry1Ea10_93.2_AAX86871.1	BT_Cry30Da1	68.8119	68.0272	69.9005
NOV_Cry1Ea10_93.2_AAX86871.1	BT_Cry30Db1	67.9868	68.0272	69.403
NOV_Cry1Ea10_93.2_AAX86871.1	BT_Cry30Ea1	66.8317	68.1973	70.6468
NOV_Cry1Ea10_93.2_AAX86871.1	BT_Cry30Fa1	67.3267	67.8571	70.8955
NOV_Cry1Ea10_93.2_AAX86871.1	BT_Cry30Ga1	67.3267	67.9558	70.1493
NOV_Cry1Ea10_93.2_AAX86871.1	NOV_Cry30Ga2_64.5_ARJ25665.1	67.9868	68.5374	67.1642
NOV_Cry1Ea10_93.2_AAX86871.1	BT_Cry31Aa6	69.802	65.812	65.9091
NOV_Cry1Ea10_93.2_AAX86871.1	BT_Cry31Ab1	69.802	65.9829	65.9204
NOV_Cry1Ea10_93.2_AAX86871.1	BT_Cry31Ac1	69.637	68.3673	77.7778
NOV_Cry1Ea10_93.2_AAX86871.1	BT_Cry31Ad1	69.802	65.812	66.6667
NOV_Cry1Ea10_93.2_AAX86871.1	BT_Cry32Aa1	68.1592	66.6667	70.7602
NOV_Cry1Ea10_93.2_AAX86871.1	BT_Cry32Ba1	69.4719	67.517	66.6667
NOV_Cry1Ea10_93.2_AAX86871.1	BT_Cry32Ca1	71.6172	66.8449	68.408
NOV_Cry1Ea10_93.2_AAX86871.1	BT_Cry32Cb1	70.6271	66.6667	69.9005
NOV_Cry1Ea10_93.2_AAX86871.1	BT_Cry32Da1	68.9769	68.638	69.1542
NOV_Cry1Ea10_93.2_AAX86871.1	BT_Cry32Ea1	68.8119	69.7279	70.1493
NOV_Cry1Ea10_93.2_AAX86871.1	BT_Cry32Ea2	68.6469	69.7279	70.6468
NOV_Cry1Ea10_93.2_AAX86871.1	NOV_Cry32Ea2_41.9_AQM56938.1	69.1419	71.5986	70.8955
NOV_Cry1Ea10_93.2_AAX86871.1	NOV_Cry32Ea2_45.2_WP_087949412.1	69.637	70.068	67.1642
NOV_Cry1Ea10_93.2_AAX86871.1	BT_Cry32Fa1	68.6469	66.8367	65.4229
NOV_Cry1Ea10_93.2_AAX86871.1	BT_Cry32Ga1	69.3069	67.517	69.9005
NOV_Cry1Ea10_93.2_AAX86871.1	BT_Cry32Ha1	68.8119	68.8776	67.6617
NOV_Cry1Ea10_93.2_AAX86871.1	BT_Cry32Hb1	68.8119	68.7075	65.6716
NOV_Cry1Ea10_93.2_AAX86871.1	NOV_Cry32Hb1_41.4_AQX37181.1	68.9769	67.8571	70.3081
NOV_Cry1Ea10_93.2_AAX86871.1	BT_Cry32Ia1	69.802	69.0476	67.6617
NOV_Cry1Ea10_93.2_AAX86871.1	BT_Cry32Ja1	68.3168	70.4082	68.9055
NOV_Cry1Ea10_93.2_AAX86871.1	BT_Cry32Ka1	70.297	70.068	68.6567
NOV_Cry1Ea10_93.2_AAX86871.1	BT_Cry32La1	67.9868	67.6871	66.6667
NOV_Cry1Ea10_93.2_AAX86871.1	BT_Cry32Ma1	71.4521	66.6667	67.9104
NOV_Cry1Ea10_93.2_AAX86871.1	NOV_Cry32Ma1_57.7_AXY11484.1	71.2871	64.7959	69.403
NOV_Cry1Ea10_93.2_AAX86871.1	BT_Cry32Mb1	71.4521	66.6667	66.9154
NOV_Cry1Ea10_93.2_AAX86871.1	BT_Cry32Na1	68.4818	69.898	68.9055
NOV_Cry1Ea10_93.2_AAX86871.1	BT_Cry32Oa1	68.4818	69.0476	70.1493
NOV_Cry1Ea10_93.2_AAX86871.1	BT_Cry32Pa1	70.297	66.4966	68.6717
NOV_Cry1Ea10_93.2_AAX86871.1	BT_Cry32Qa1	70.297	69.0476	66.6667
NOV_Cry1Ea10_93.2_AAX86871.1	BT_Cry32Ra1	68.4818	69.5578	68.9055
NOV_Cry1Ea10_93.2_AAX86871.1	BT_Cry32Sa1	72.2772	71.5746	67.1642
NOV_Cry1Ea10_93.2_AAX86871.1	BT_Cry32Ta1	68.9769	66.8367	68.9055
NOV_Cry1Ea10_93.2_AAX86871.1	NOV_Cry32Ta1_48.0_AQX37180.1	71.2871	70.5782	68.1592
NOV_Cry1Ea10_93.2_AAX86871.1	BT_Cry32Ua1	68.8119	68.1004	67.9104
NOV_Cry1Ea10_93.2_AAX86871.1	NOV_Cry32Ua1_65.2_AQM56939.1	75.2475	70.7483	67.6768
NOV_Cry1Ea10_93.2_AAX86871.1	BT_Cry32Va1	67.9868	69.3878	68.6567
NOV_Cry1Ea10_93.2_AAX86871.1	NOV_Cry32Va1_61.0_WP_134996253.1	67.9868	69.2177	69.6517
NOV_Cry1Ea10_93.2_AAX86871.1	BT_Cry73Ba1	71.7822	67.0194	66.9192
NOV_Cry1Ea10_93.2_AAX86871.1	NOV_Cry73Ba1_39.0_PEE63029.1	67.9868	66.3158	67.9104
NOV_Cry1Ea10_93.2_AAX86871.1	BT_Cry39Aa1	68.9769	67.5214	66.6667
NOV_Cry1Ea10_93.2_AAX86871.1	BT_Cry3Aa10	68.1592	68.0272	70.6468
NOV_Cry1Ea10_93.2_AAX86871.1	NOV_Cry3Aa12_81.9_AEZ53144.1	67.3575	69.1149	70.8955
NOV_Cry1Ea10_93.2_AAX86871.1	BT_Cry3Ba1	69.3069	68.3673	70.6468
NOV_Cry1Ea10_93.2_AAX86871.1	BT_Cry3Bb1	69.1419	67.3469	70.398
NOV_Cry1Ea10_93.2_AAX86871.1	BT_Cry3Ca1	69.5	67.8571	68.9055
NOV_Cry1Ea10_93.2_AAX86871.1	BT_Cry40Aa1	71.4521	68.0412	67.9587
NOV_Cry1Ea10_93.2_AAX86871.1	NOV_Cry40Aa1_67.9_CQ868314.1	70.6271	67.5258	71.8905
NOV_Cry1Ea10_93.2_AAX86871.1	BT_Cry40Ba1	68.8119	66.4966	67.9293
NOV_Cry1Ea10_93.2_AAX86871.1	BT_Cry40Ca1	69.802	67.8694	68.4755
NOV_Cry1Ea10_93.2_AAX86871.1	BT_Cry40Da1	69.802	67.0068	68.4896
NOV_Cry1Ea10_93.2_AAX86871.1	NOV_Cry40Da1_65.0_CAH33957.1	69.3069	66.3265	66.4179
NOV_Cry1Ea10_93.2_AAX86871.1	NOV_Cry40Da1_66.9_PER55269.1	68.8119	68.5374	67.9487
NOV_Cry1Ea10_93.2_AAX86871.1	NOV_Cry40Da1_77.3_ARJ25823.1	69.1419	66.4966	68.2415
NOV_Cry1Ea10_93.2_AAX86871.1	NOV_Cry40Da1_81.5_AIN76756.1	69.967	66.8376	69.0476
NOV_Cry1Ea10_93.2_AAX86871.1	BT_Cry66Aa1	76.5677	69.5578	68.6567
NOV_Cry1Ea10_93.2_AAX86871.1	BT_Cry41Ba2	68.4397	66.6667	67.6617
NOV_Cry1Ea10_93.2_AAX86871.1	BT_Cry42Aa1	69.967	67.0175	68.408
NOV_Cry1Ea10_93.2_AAX86871.1	BT_Cry41Ab1	72.4422	67.517	71.1443
NOV_Cry1Ea10_93.2_AAX86871.1	BT_Cry41Aa1	72.4422	67.3469	68.1592
NOV_Cry1Ea10_93.2_AAX86871.1	NOV_Cry41Ca1_39.9_WP_001075423.1	73.2673	65.9864	70.2778
NOV_Cry1Ea10_93.2_AAX86871.1	NOV_Cry41Ca1_50.4_AZJ24166.1	73.9274	67.1769	66.9154
NOV_Cry1Ea10_93.2_AAX86871.1	BT_Cry43Aa1	70.8543	66.3248	66.1692
NOV_Cry1Ea10_93.2_AAX86871.1	BT_Cry43Ba1	72.0486	66.1565	68.9055
NOV_Cry1Ea10_93.2_AAX86871.1	BT_Cry43Ca1	70.5	67.1769	67.1642
NOV_Cry1Ea10_93.2_AAX86871.1	BT_Cry43Cb1	70	67.3469	66.6667
NOV_Cry1Ea10_93.2_AAX86871.1	NOV_Cry43Cb1_38.6_AGV55020.1	68.5185	67.3469	66.1692
NOV_Cry1Ea10_93.2_AAX86871.1	NOV_Cry43Cb1_43.9_PEA91147.1	70.8754	68.3673	67.9104
NOV_Cry1Ea10_93.2_AAX86871.1	BT_Cry43Cc1	71	67.517	66.6667
NOV_Cry1Ea10_93.2_AAX86871.1	BT_Cry44Aa1	67.6568	72.449	68.408
NOV_Cry1Ea10_93.2_AAX86871.1	BT_Cry47Aa1	70.3704	71.0884	70.6468
NOV_Cry1Ea10_93.2_AAX86871.1	BT_Cry48Aa1	68.6469	65.285	67.4129
NOV_Cry1Ea10_93.2_AAX86871.1	NOV_Cry48Aa1_36.6_CAH33948.1	69.4719	67.0068	69.6517
NOV_Cry1Ea10_93.2_AAX86871.1	NOV_Cry48Aa1_36.9_CAH33950.1	69.4719	68.3673	69.403
NOV_Cry1Ea10_93.2_AAX86871.1	BT_Cry48Ab1	69.4719	65.4514	67.9104
NOV_Cry1Ea10_93.2_AAX86871.1	BT_Cry4Aa1	68.3168	66.6667	69.403
NOV_Cry1Ea10_93.2_AAX86871.1	NOV_Cry4Aa1_32.5_ADM64568.1	70.297	66.3265	70.8955
NOV_Cry1Ea10_93.2_AAX86871.1	BT_Cry4Ba1	70.297	67.7419	72.8856
NOV_Cry1Ea10_93.2_AAX86871.1	NOV_Cry4Ba1_31.6_AUM94650.1	68.4818	69.5578	66.9154
NOV_Cry1Ea10_93.2_AAX86871.1	NOV_Cry4Ba1_63.7_AJW76684.1	68.4818	69.009	71.6418
NOV_Cry1Ea10_93.2_AAX86871.1	NOV_Cry4Ba1_63.8_OUB35623.1	69.1419	68.0851	71.8905
NOV_Cry1Ea10_93.2_AAX86871.1	BT_Cry4Ba3	70.132	67.9211	72.6368
NOV_Cry1Ea10_93.2_AAX86871.1	BT_Cry4Ca1	66.9967	66.6667	66.9173
NOV_Cry1Ea10_93.2_AAX86871.1	NOV_Cry4Ca2_48.4_AZJ24771.1	66.8317	67.1769	69.1542
NOV_Cry1Ea10_93.2_AAX86871.1	NOV_Cry4Ca2_51.6_AZJ24420.1	69.0117	68.0628	68.1592
NOV_Cry1Ea10_93.2_AAX86871.1	NOV_Cry4Cb3_34.4_PEA86378.1	66.5017	69.2177	67.6617
NOV_Cry1Ea10_93.2_AAX86871.1	BT_Cry50Aa1	66.3366	67.0232	73.1343
NOV_Cry1Ea10_93.2_AAX86871.1	BT_Cry50Ba1	66.3366	67.5532	72.1393
NOV_Cry1Ea10_93.2_AAX86871.1	BT_Cry52Aa1	67.3267	69.5578	69.0104
NOV_Cry1Ea10_93.2_AAX86871.1	BT_Cry52Ba1	66.8317	69.2177	68.4615
NOV_Cry1Ea10_93.2_AAX86871.1	BT_Cry52Ca1	67.1743	67.0068	68.4343
NOV_Cry1Ea10_93.2_AAX86871.1	NOV_Cry52Ca1_62.9_AZJ24464.1	68.5567	67.517	68.408
NOV_Cry1Ea10_93.2_AAX86871.1	BT_Cry53Aa1	70.462	67.3469	66.1692
NOV_Cry1Ea10_93.2_AAX86871.1	NOV_Cry53Aa1_40.7_WP_103591149.1	70.1843	70.068	66.1616
NOV_Cry1Ea10_93.2_AAX86871.1	BT_Cry53Ab1	69.3069	67.0068	66.4179
NOV_Cry1Ea10_93.2_AAX86871.1	NOV_Cry53Ab1_39.4_AFM37573.1	68.3417	66.6667	67.6692
NOV_Cry1Ea10_93.2_AAX86871.1	NOV_Cry53Ab1_40.0_CAH33955.1	70.4082	69.3878	66.4141
NOV_Cry1Ea10_93.2_AAX86871.1	NOV_Cry53Ab1_40.9_APA45008.1	70.7483	68.5374	67.4359
NOV_Cry1Ea10_93.2_AAX86871.1	BT_Cry54Aa1	71.1221	66.323	68.6567
NOV_Cry1Ea10_93.2_AAX86871.1	BT_Cry54Ab1	71.1221	66.1512	70.1493
NOV_Cry1Ea10_93.2_AAX86871.1	BT_Cry54Ba1	70.7921	67.0068	67.9104
NOV_Cry1Ea10_93.2_AAX86871.1	BT_Cry56Aa1	67.8333	69.1715	69.6517
NOV_Cry1Ea10_93.2_AAX86871.1	NOV_Cry56Aa2_56.0_AGV55019.1	66.9967	70.3488	70.398
NOV_Cry1Ea10_93.2_AAX86871.1	NOV_Cry56Aa4_56.4_PER37538.1	66.1716	69.5238	70.398
NOV_Cry1Ea10_93.2_AAX86871.1	NOV_Cry56Aa4_77.6_ARJ25668.1	68.5092	70.3276	69.1542
NOV_Cry1Ea10_93.2_AAX86871.1	NOV_Cry56Aa4_79.3_WP_103592286.1	68.3502	69.3642	70.1493
NOV_Cry1Ea10_93.2_AAX86871.1	BT_Cry57Ab1	68.1518	71.5986	65.4229
NOV_Cry1Ea10_93.2_AAX86871.1	BT_Cry57Aa1	69.3878	71.2585	65.4229
NOV_Cry1Ea10_93.2_AAX86871.1	BT_Cry58Aa1	71.9472	70.068	66.9154
NOV_Cry1Ea10_93.2_AAX86871.1	NOV_Cry21Ea1_32.5_AGS78122.1	72.4422	67.8571	72.6368
NOV_Cry1Ea10_93.2_AAX86871.1	NOV_Cry21Ea1_36.9_AGS78123.2	80.4408	66.3265	67.7083
NOV_Cry1Ea10_93.2_AAX86871.1	BT_Cry59Aa1	69.1099	68.0272	68.4896
NOV_Cry1Ea10_93.2_AAX86871.1	BT_Cry59Ba1	71.1221	67.3469	67.4479
NOV_Cry1Ea10_93.2_AAX86871.1	BT_Cry5Ab1	69.802	67.6871	65.6716
NOV_Cry1Ea10_93.2_AAX86871.1	BT_Cry5Ba1	71.9472	69.898	64.6617
NOV_Cry1Ea10_93.2_AAX86871.1	NOV_Cry5Ba1_27.2_AZR80678.1	69.967	68.3673	76.1404
NOV_Cry1Ea10_93.2_AAX86871.1	NOV_Cry5Ba1_48.7_TEA80813.1	66.6667	69.5578	66.1578
NOV_Cry1Ea10_93.2_AAX86871.1	BT_Cry5Ca1	71.7822	70.068	70.1493
NOV_Cry1Ea10_93.2_AAX86871.1	BT_Cry5Da1	68.9769	66.844	67.1642
NOV_Cry1Ea10_93.2_AAX86871.1	BT_Cry5Ea2	69.1419	68.3673	68.5484
NOV_Cry1Ea10_93.2_AAX86871.1	BT_Cry61Aa1	70.132	68.0272	70.1493
NOV_Cry1Ea10_93.2_AAX86871.1	BT_Cry62Aa1	71.1221	66.6667	68.408
NOV_Cry1Ea10_93.2_AAX86871.1	BT_Cry63Aa1	66.1591	71.2585	66.6667
NOV_Cry1Ea10_93.2_AAX86871.1	BT_Cry65Aa2	74.5875	67.1769	67.4129
NOV_Cry1Ea10_93.2_AAX86871.1	NOV_Cry65Aa2_55.6_PDY37670.1	75.4125	70.7483	67.9104
NOV_Cry1Ea10_93.2_AAX86871.1	BT_Cry67Aa2	66.1692	70.6114	66.4179
NOV_Cry1Ea10_93.2_AAX86871.1	BT_Cry68Aa1	68.4818	68.3673	67.6845
NOV_Cry1Ea10_93.2_AAX86871.1	NOV_Cry68Aa1_46.2_ARJ25655.1	68.8119	68.0272	67.1642
NOV_Cry1Ea10_93.2_AAX86871.1	NOV_Cry68Aa1_74.8_WP_103592020.1	69.637	65.8163	67.1756
NOV_Cry1Ea10_93.2_AAX86871.1	NOV_Cry68Aa1_80.1_PER38368.1	69.3069	68.1973	68.1934
NOV_Cry1Ea10_93.2_AAX86871.1	BT_Cry69Aa1	69.6667	68.7075	68.408
NOV_Cry1Ea10_93.2_AAX86871.1	NOV_Cry69Aa2_62.7_WP_103591151.1	70.0337	67.1769	66.9154
NOV_Cry1Ea10_93.2_AAX86871.1	BT_Cry69Ab1	69.6667	68.7075	67.9104
NOV_Cry1Ea10_93.2_AAX86871.1	NOV_Cry69Ab1_58.0_PER42111.1	71.4286	67.1769	67.1642
NOV_Cry1Ea10_93.2_AAX86871.1	NOV_Cry69Ab1_59.2_WP_103591619.1	71.4286	67.8571	67.6617
NOV_Cry1Ea10_93.2_AAX86871.1	BT_Cry70Aa1	69.802	66.4825	65.641
NOV_Cry1Ea10_93.2_AAX86871.1	NOV_Cry70Aa1_77.7_WP_098222608.1	70.462	69.0476	65.4135
NOV_Cry1Ea10_93.2_AAX86871.1	BT_Cry70Ba1	67.8218	67.9849	65.4229
NOV_Cry1Ea10_93.2_AAX86871.1	BT_Cry70Bb1	68.4818	68.1818	67.4129
NOV_Cry1Ea10_93.2_AAX86871.1	NOV_Cry70Bb1_67.1_OUB77817.1	68.1518	69.4779	65.6716
NOV_Cry1Ea10_93.2_AAX86871.1	BT_Cry71Aa1	67.6667	69.3878	72.3881
NOV_Cry1Ea10_93.2_AAX86871.1	NOV_Cry71Aa1_65.9_PER41598.1	72.6397	69.3878	67.6617
NOV_Cry1Ea10_93.2_AAX86871.1	BT_Cry72Aa1	70.8333	66.8367	71.6418
NOV_Cry1Ea10_93.2_AAX86871.1	BT_Cry73Aa1	71.4521	67.5725	67.9104
NOV_Cry1Ea10_93.2_AAX86871.1	NOV_Cry73Aa1_40.0_PQQ47537.1	67.8218	69.1429	70.6215
NOV_Cry1Ea10_93.2_AAX86871.1	NOV_Cry73Aa1_88.4_AQM56942.1	70.6271	67.5725	70.1058
NOV_Cry1Ea10_93.2_AAX86871.1	BT_Cry7Aa1	68.1742	69.3878	68.6567
NOV_Cry1Ea10_93.2_AAX86871.1	BT_Cry7Ab1	70.1843	69.5578	68.6567
NOV_Cry1Ea10_93.2_AAX86871.1	BT_Cry7Ab5	70.1843	70.068	69.403
NOV_Cry1Ea10_93.2_AAX86871.1	BT_Cry7Ac1	68.3417	69.898	70.8955
NOV_Cry1Ea10_93.2_AAX86871.1	BT_Cry7Ba1	69.1792	68.3673	69.9005
NOV_Cry1Ea10_93.2_AAX86871.1	NOV_Cry7Ba1_84.3_AFI42043.1	70.1843	69.2177	70.1493
NOV_Cry1Ea10_93.2_AAX86871.1	BT_Cry7Bb1	67.4959	68.1973	70.6468
NOV_Cry1Ea10_93.2_AAX86871.1	NOV_Cry7Ca1_86.8_AGM39664.1	68.1518	68.8776	70.1493
NOV_Cry1Ea10_93.2_AAX86871.1	BT_Cry7Ca1	67.8218	68.8776	67.6617
NOV_Cry1Ea10_93.2_AAX86871.1	BT_Cry7Cb1	68.9769	71.7687	68.6567
NOV_Cry1Ea10_93.2_AAX86871.1	NOV_Cry7Cb1_60.4_OTY00887.1	69.4719	68.8776	68.6567
NOV_Cry1Ea10_93.2_AAX86871.1	BT_Cry7Da1	69.0236	69.898	69.1542
NOV_Cry1Ea10_93.2_AAX86871.1	NOV_Cry7Ea2_99.9_AFI42038.1	70.7921	69.898	69.403
NOV_Cry1Ea10_93.2_AAX86871.1	BT_Cry7Fa1	69.4719	68.7075	68.9055
NOV_Cry1Ea10_93.2_AAX86871.1	BT_Cry7Fb3	68.9769	68.3673	69.1542
NOV_Cry1Ea10_93.2_AAX86871.1	BT_Cry7Ga2	69.5142	70.4082	68.9055
NOV_Cry1Ea10_93.2_AAX86871.1	BT_Cry7Gb1	68.5092	69.898	68.9055
NOV_Cry1Ea10_93.2_AAX86871.1	NOV_Cry7Gb1_28.6_WP_103574454.1	66.8359	65.4701	72.8856
NOV_Cry1Ea10_93.2_AAX86871.1	NOV_Cry7Gb1_94.1_AGM39662.1	68.6767	70.068	68.9055
NOV_Cry1Ea10_93.2_AAX86871.1	BT_Cry7Gc1	68.3417	69.5578	68.9055
NOV_Cry1Ea10_93.2_AAX86871.1	BT_Cry7Gd1	67.4917	69.7279	69.1542
NOV_Cry1Ea10_93.2_AAX86871.1	BT_Cry7Ha1	70.202	67.8571	69.1542
NOV_Cry1Ea10_93.2_AAX86871.1	BT_Cry7Ia1	68.1518	67.3835	71.1443
NOV_Cry1Ea10_93.2_AAX86871.1	BT_Cry7Ja1	69.967	70.4082	71.393
NOV_Cry1Ea10_93.2_AAX86871.1	BT_Cry7Ka1	68.6667	67.3469	70.1493
NOV_Cry1Ea10_93.2_AAX86871.1	BT_Cry7Kb1	68.5092	67.0068	70.1493
NOV_Cry1Ea10_93.2_AAX86871.1	BT_Cry7La1	68.3333	68.3673	67.1642
NOV_Cry1Ea10_93.2_AAX86871.1	BT_Cry8Aa1	69.967	71.2585	70.1493
NOV_Cry1Ea10_93.2_AAX86871.1	NOV_Cry8Aa1_47.1_EEM92570.1	69.3069	69.898	72.3881
NOV_Cry1Ea10_93.2_AAX86871.1	BT_Cry8Ab1	68.1518	70.9184	69.403
NOV_Cry1Ea10_93.2_AAX86871.1	NOV_Cry8Ab1_80.0_AMR06151.1	69.4859	70.7483	70.398
NOV_Cry1Ea10_93.2_AAX86871.1	NOV_Cry8Ab1_80.3_AFP44678.1	68.6567	70.7483	68.1592
NOV_Cry1Ea10_93.2_AAX86871.1	BT_Cry8Ac1	68.9884	70.7483	72.6368
NOV_Cry1Ea10_93.2_AAX86871.1	BT_Cry8Ad1	69.3333	69.7279	72.8856
NOV_Cry1Ea10_93.2_AAX86871.1	BT_Cry8Ba1	70.6271	70.5782	67.9104
NOV_Cry1Ea10_93.2_AAX86871.1	NOV_Cry8Ba1_88.6_AEP25412.1	70.462	69.7279	74.6032
NOV_Cry1Ea10_93.2_AAX86871.1	BT_Cry8Bb1	70.7921	70.9184	70.6468
NOV_Cry1Ea10_93.2_AAX86871.1	BT_Cry8Ca1	68.9884	67.517	69.9005
NOV_Cry1Ea10_93.2_AAX86871.1	NOV_Cry8Ca1_41.2_AST51780.1	68.9769	67.8571	68.1934
NOV_Cry1Ea10_93.2_AAX86871.1	NOV_Cry8Ca1_42.6_ABY46520.1	69.4719	67.8571	66.9173
NOV_Cry1Ea10_93.2_AAX86871.1	BT_Cry8Da1	69.3069	70.7483	73.3831
NOV_Cry1Ea10_93.2_AAX86871.1	NOV_Cry8Da1_43.7_ANC11094.1	67.1617	69.7279	70.1493
NOV_Cry1Ea10_93.2_AAX86871.1	BT_Cry8Db1	69.3069	70.4082	67.6617
NOV_Cry1Ea10_93.2_AAX86871.1	NOV_Cry8Db1_49.9_WP_103653049.1	69.7124	70.5782	69.1542
NOV_Cry1Ea10_93.2_AAX86871.1	NOV_Cry8Db1_51.1_PNK22955.1	69.2047	70.5782	69.403
NOV_Cry1Ea10_93.2_AAX86871.1	BT_Cry8Ea2	71.8593	68.1973	71.8905
NOV_Cry1Ea10_93.2_AAX86871.1	BT_Cry8Fa2	70.7483	68.8776	68.9055
NOV_Cry1Ea10_93.2_AAX86871.1	BT_Cry8Ga1	69.1792	69.5578	69.1542
NOV_Cry1Ea10_93.2_AAX86871.1	BT_Cry8Ha1	70.7071	68.8776	71.1443
NOV_Cry1Ea10_93.2_AAX86871.1	NOV_Cry8Ha1_89.4_ABB29866.1	70.7071	68.7075	71.1443
NOV_Cry1Ea10_93.2_AAX86871.1	NOV_Cry8Ha1_89.8_ATY50148.1	71.2121	70.2381	72.1393
NOV_Cry1Ea10_93.2_AAX86871.1	BT_Cry8Hb1	70.5387	68.5374	71.393
NOV_Cry1Ea10_93.2_AAX86871.1	BT_Cry8Ia3	72.0207	69.0476	69.1542
NOV_Cry1Ea10_93.2_AAX86871.1	BT_Cry8Ib1	71.848	69.5578	67.9104
NOV_Cry1Ea10_93.2_AAX86871.1	BT_Cry8Ja1	71.8593	68.5374	69.9005
NOV_Cry1Ea10_93.2_AAX86871.1	NOV_Cry8Ja1_60.3_PEE68563.1	70.9784	69.898	67.9104
NOV_Cry1Ea10_93.2_AAX86871.1	BT_Cry8Ka1	68.8442	69.898	68.1592
NOV_Cry1Ea10_93.2_AAX86871.1	BT_Cry8Ka3	69.0117	69.7279	67.4129
NOV_Cry1Ea10_93.2_AAX86871.1	BT_Cry8Kb1	69.0117	69.7279	71.393
NOV_Cry1Ea10_93.2_AAX86871.1	NOV_Cry8Kb1_73.3_APT36283.1	68.1667	70.2381	72.1393
NOV_Cry1Ea10_93.2_AAX86871.1	BT_Cry8La1	68.8119	67.6976	71.6418
NOV_Cry1Ea10_93.2_AAX86871.1	NOV_Cry8Ma2_96.0_WP_103622989.1	71.9836	67.8756	70.398
NOV_Cry1Ea10_93.2_AAX86871.1	NOV_Cry8Ma3_96.0_ATY50149.1	68.6469	67.8756	69.403
NOV_Cry1Ea10_93.2_AAX86871.1	BT_Cry8Na1	69.8176	68.5374	70.1493
NOV_Cry1Ea10_93.2_AAX86871.1	BT_Cry8Pa1	69.9834	70.4082	67.9104
NOV_Cry1Ea10_93.2_AAX86871.1	BT_Cry8Qa1	70.4274	69.898	71.1443
NOV_Cry1Ea10_93.2_AAX86871.1	BT_Cry8Ra1	68.4818	70.9184	68.408
NOV_Cry1Ea10_93.2_AAX86871.1	BT_Cry8Sa1	70.5387	67.8571	69.9005
NOV_Cry1Ea10_93.2_AAX86871.1	BT_Cry8Ta1	68.9769	71.7687	68.9055
NOV_Cry1Ea10_93.2_AAX86871.1	BT_Cry9Aa1	69.4719	69.5578	69.1542
NOV_Cry1Ea10_93.2_AAX86871.1	BT_Cry9Ba1	68.3168	71.5986	73.3831
NOV_Cry1Ea10_93.2_AAX86871.1	BT_Cry9Bb1	68.6667	71.5986	70.6468
NOV_Cry1Ea10_93.2_AAX86871.1	BT_Cry9Ca1	68.9769	68.1973	73.3831
NOV_Cry1Ea10_93.2_AAX86871.1	BT_Cry9Da1	68.3168	71.4286	71.8905
NOV_Cry1Ea10_93.2_AAX86871.1	BT_Cry9Db1	67.9868	71.4286	71.6418
NOV_Cry1Ea10_93.2_AAX86871.1	BT_Cry9Dc1	68.1518	71.0884	71.393
NOV_Cry1Ea10_93.2_AAX86871.1	BT_Cry9Ea10	67.4917	67.517	72.3881
NOV_Cry1Ea10_93.2_AAX86871.1	BT_Cry9Eb1	68.4818	67.8571	71.393
NOV_Cry1Ea10_93.2_AAX86871.1	BT_Cry9Ec1	67.4917	68.1973	72.8856
NOV_Cry1Ea10_93.2_AAX86871.1	BT_Cry9Ed1	67.6568	67.8571	74.1294
NOV_Cry1Ea10_93.2_AAX86871.1	BT_Cry9Ee1	67.4917	68.0272	71.1443
NOV_Cry1Ea10_93.2_AAX86871.1	BT_Cry9Fa1	68.3168	68.3673	71.6418
NOV_Cry1Ea10_93.2_AAX86871.1	BT_Cry9Ga1	69.637	70.5782	73.1343
NOV_Cry1Ea10_93.2_AAX86871.1	NOV_Cry9Ga1_57.2_PER39584.1	69.967	67.8571	69.509
NOV_Cry1Ea10_93.2_AAX86871.1	NOV_Cry9Ga1_58.0_AJS57594.1	68.9769	68.1973	68.6567
BT_Cry1Eb1	BT_Cry1Fa1	75.0419	69.7436	72.0588
BT_Cry1Eb1	BT_Cry1Fb1	74.3719	69.5726	72.0988
BT_Cry1Eb1	BT_Cry1Gc1	72.5888	69.2308	71.5686
BT_Cry1Eb1	BT_Cry1Ga2	72.2504	69.0846	72.0588
BT_Cry1Eb1	BT_Cry1Gb1	72.0812	74.0171	72.7941
BT_Cry1Eb1	BT_Cry1Ha1	74.4898	71.2821	69.9005
BT_Cry1Eb1	BT_Cry1Hc1	73.6041	71.453	68.9223
BT_Cry1Eb1	BT_Cry1Hb1	73.6395	69.5726	70.202
BT_Cry1Eb1	BT_Cry1Ia11	69.3467	69.5726	74.0196
BT_Cry1Eb1	BT_Cry1Ia17	69.8492	69.2308	74.5098
BT_Cry1Eb1	NOV_Cry1Ia24_22.2_CAP40039.1	69.1792	67.0085	65.6863
BT_Cry1Eb1	BT_Cry1Ic1	69.1792	69.4017	73.0392
BT_Cry1Eb1	BT_Cry1Id1	70.1843	69.7436	73.7745
BT_Cry1Eb1	NOV_Cry1Ie2_23.3_ATF15267.1	66.6667	68.3333	68.1373
BT_Cry1Eb1	BT_Cry1Ie4	69.8492	70.0855	73.7745
BT_Cry1Eb1	NOV_Cry1Ie5_79.3_PQQ47595.1	70.0168	69.5726	73.2843
BT_Cry1Eb1	BT_Cry1Ig1	69.6817	69.5726	73.2843
BT_Cry1Eb1	BT_Cry1Ja1	73.8693	67.8883	72.5926
BT_Cry1Eb1	BT_Cry1Jb1	73.3668	68.5864	70.3431
BT_Cry1Eb1	NOV_Cry1Jc1_99.1_AAS93799.1	71.6918	68.6067	70.5882
BT_Cry1Eb1	BT_Cry1Jd1	71.5243	69.1358	69.8529
BT_Cry1Eb1	BT_Cry1Ka2	70.1843	68.0342	73.5294
BT_Cry1Eb1	BT_Cry1La1	74.9568	69.7436	70.8333
BT_Cry1Eb1	BT_Cry1Ma1	69.5142	68.8889	73.2843
BT_Cry1Eb1	BT_Cry1Na1	70.0168	71.1111	70.5882
BT_Cry1Eb1	BT_Cry1Nb1	70.8543	70.9402	71.9298
BT_Cry1Eb1	BT_Cry20Aa1	69.3467	65.4701	68.1373
BT_Cry1Eb1	BT_Cry20Ba2	69.5431	67.8632	68.3824
BT_Cry1Eb1	NOV_Cry20Ba2_80.0_AGV55017.1	69.3739	67.3504	68.6275
BT_Cry1Eb1	BT_Cry21Aa1	70.8543	68.547	65.9204
BT_Cry1Eb1	NOV_Cry21Aa2_44.6_AZR80772.1	68.3417	66.8376	67.402
BT_Cry1Eb1	BT_Cry21Ba1	70.1843	68.2051	66.4216
BT_Cry1Eb1	NOV_Cry21Ba1_28.9_PEZ39117.1	67.1902	70.4365	66.4216
BT_Cry1Eb1	BT_Cry21Ca1	72.0268	68.7179	66.9118
BT_Cry1Eb1	NOV_Cry21Ea1_42.1_AEH76823.1	72.5293	67.5214	67.402
BT_Cry1Eb1	NOV_Cry21Ea1_40.3_AOM14729.1	72.1943	70.5983	66.6667
BT_Cry1Eb1	NOV_Cry21Ca2_64.6_AZR80780.1	71.6918	69.0598	66.4216
BT_Cry1Eb1	NOV_Cry21Ca2_65.9_AZR80774.1	71.1893	69.0598	65.4412
BT_Cry1Eb1	BT_Cry21Da1	71.5243	69.5726	64.951
BT_Cry1Eb1	BT_Cry21Fa1	71.1893	66.3248	67.402
BT_Cry1Eb1	NOV_Cry21Ea1_53.3_OTW62068.1	79.8942	68.3761	67.1569
BT_Cry1Eb1	BT_Cry21Ea1	73.3668	68.3761	68.2051
BT_Cry1Eb1	BT_Cry21Ga1	69.6817	65.1042	66.6667
BT_Cry1Eb1	BT_Cry21Ha1	70.0168	67.5214	68.8725
BT_Cry1Eb1	BT_Cry24Ba1	70.6522	68.8889	68.6275
BT_Cry1Eb1	NOV_Cry24Aa1_98.3_WP_086403584.1	70.5128	69.4017	67.1605
BT_Cry1Eb1	BT_Cry24Ca1	70.6868	69.4017	68.1704
BT_Cry1Eb1	BT_Cry24Da1	71.0218	68.547	69.3627
BT_Cry1Eb1	NOV_Cry25Aa1_97.8_OUB78400.1	69.8492	68.7179	68.4211
BT_Cry1Eb1	BT_Cry26Aa1	68.8442	69.9145	66.6667
BT_Cry1Eb1	BT_Cry27Aa1	68.1742	67.3721	73.2843
BT_Cry1Eb1	NOV_Cry27Aa1_80.8_AGV55018.1	68.1742	66.3248	74.0196
BT_Cry1Eb1	BT_Cry28Aa2	68.1742	67.5214	70.098
BT_Cry1Eb1	BT_Cry29Aa1	67.8392	72.3577	69.3627
BT_Cry1Eb1	NOV_Cry29Aa1_96.4_OUC03129.1	67.8392	67.7362	69.3627
BT_Cry1Eb1	BT_Cry2Aa13	68.7392	66.6667	67.1569
BT_Cry1Eb1	BT_Cry2Aa3	68.3938	67.3504	67.402
BT_Cry1Eb1	BT_Cry2Ab10	68.9119	66.3248	67.8922
BT_Cry1Eb1	BT_Cry2Ab15	68.7392	67.1795	68.3824
BT_Cry1Eb1	BT_Cry2Am1	68.2131	67.3504	67.6471
BT_Cry1Eb1	BT_Cry2Ac10	67.8756	65.641	67.8922
BT_Cry1Eb1	BT_Cry2Ad5	68.5665	66.3248	67.8922
BT_Cry1Eb1	BT_Cry2Af1	68.5665	67.1795	68.6275
BT_Cry1Eb1	BT_Cry2Ag1	68.3849	67.1795	67.6692
BT_Cry1Eb1	BT_Cry2Ae1	68.0484	66.6667	67.1569
BT_Cry1Eb1	BT_Cry2Ah3	68.9119	66.8376	67.1569
BT_Cry1Eb1	BT_Cry2Ai1	68.0484	66.8376	67.402
BT_Cry1Eb1	BT_Cry2Ak1	68.7392	67.0085	66.9118
BT_Cry1Eb1	NOV_Cry2Ak1_76.8_AX513524.1	68.0628	65.1282	67.402
BT_Cry1Eb1	BT_Cry2Al1	68.5665	66.1538	67.1569
BT_Cry1Eb1	NOV_Cry2Ba1_29.9_AEX63666.1	67.3435	69.5726	72.8614
BT_Cry1Eb1	BT_Cry2Ba2	68.4028	66.3248	67.402
BT_Cry1Eb1	BT_Cry30Aa1	68.1742	68.8889	72.7941
BT_Cry1Eb1	BT_Cry30Ca1	68.6767	68.7179	72.0588
BT_Cry1Eb1	BT_Cry30Ba1	68.6767	68.8889	68.6717
BT_Cry1Eb1	BT_Cry30Da1	69.1792	68.0342	71.0784
BT_Cry1Eb1	BT_Cry30Db1	68.6767	68.0342	71.8137
BT_Cry1Eb1	BT_Cry30Ea1	67.1692	68.2051	72.7941
BT_Cry1Eb1	BT_Cry30Fa1	67.8392	67.6923	72.7941
BT_Cry1Eb1	BT_Cry30Ga1	67.3367	68.5083	72.7941
BT_Cry1Eb1	NOV_Cry30Ga2_64.5_ARJ25665.1	68.6767	68.547	70.3704
BT_Cry1Eb1	BT_Cry31Aa6	71.0218	64.9573	67.1717
BT_Cry1Eb1	BT_Cry31Ab1	71.0218	64.9573	65.4321
BT_Cry1Eb1	BT_Cry31Ac1	70.6868	69.0598	78.853
BT_Cry1Eb1	BT_Cry31Ad1	70.6868	64.6154	64.951
BT_Cry1Eb1	BT_Cry32Aa1	68.3417	66.1538	70.4678
BT_Cry1Eb1	BT_Cry32Ba1	69.5142	68.0342	66.6667
BT_Cry1Eb1	BT_Cry32Ca1	72.5293	66.3102	67.6471
BT_Cry1Eb1	BT_Cry32Cb1	72.5293	66.6667	68.8725
BT_Cry1Eb1	BT_Cry32Da1	70.0168	69.5341	70.3431
BT_Cry1Eb1	BT_Cry32Ea1	69.5142	69.0598	68.8725
BT_Cry1Eb1	BT_Cry32Ea2	69.5142	68.8889	69.8529
BT_Cry1Eb1	NOV_Cry32Ea2_41.9_AQM56938.1	70.1843	71.7949	70.3431
BT_Cry1Eb1	NOV_Cry32Ea2_45.2_WP_087949412.1	71.5243	70.2564	69.1176
BT_Cry1Eb1	BT_Cry32Fa1	69.3467	67.5214	67.1569
BT_Cry1Eb1	BT_Cry32Ga1	70.3518	67.1795	68.1373
BT_Cry1Eb1	BT_Cry32Ha1	70.1843	68.8889	67.6471
BT_Cry1Eb1	BT_Cry32Hb1	70.1843	68.7179	66.4198
BT_Cry1Eb1	NOV_Cry32Hb1_41.4_AQX37181.1	69.8492	68.7179	70.5882
BT_Cry1Eb1	BT_Cry32Ia1	72.6968	68.8889	68.3824
BT_Cry1Eb1	BT_Cry32Ja1	69.6817	69.7436	69.6078
BT_Cry1Eb1	BT_Cry32Ka1	71.5243	69.4017	68.6275
BT_Cry1Eb1	BT_Cry32La1	69.1792	68.547	67.1569
BT_Cry1Eb1	BT_Cry32Ma1	72.1943	66.1376	67.402
BT_Cry1Eb1	NOV_Cry32Ma1_57.7_AXY11484.1	71.8593	65.4701	70.3431
BT_Cry1Eb1	BT_Cry32Mb1	72.0268	66.3139	68.1373
BT_Cry1Eb1	BT_Cry32Na1	70.1843	69.5726	67.8922
BT_Cry1Eb1	BT_Cry32Oa1	70.1843	69.2308	71.0784
BT_Cry1Eb1	BT_Cry32Pa1	72.0268	67.0085	69.1729
BT_Cry1Eb1	BT_Cry32Qa1	70.5193	70.0855	65.679
BT_Cry1Eb1	BT_Cry32Ra1	69.3467	69.0598	68.1373
BT_Cry1Eb1	BT_Cry32Sa1	72.5293	71.3701	66.4179
BT_Cry1Eb1	BT_Cry32Ta1	69.8492	67.1795	69.3627
BT_Cry1Eb1	NOV_Cry32Ta1_48.0_AQX37180.1	72.1943	70.9402	66.9118
BT_Cry1Eb1	BT_Cry32Ua1	69.0117	67.9211	68.6275
BT_Cry1Eb1	NOV_Cry32Ua1_65.2_AQM56939.1	76.5494	69.5726	68.6869
BT_Cry1Eb1	BT_Cry32Va1	68.6767	69.2308	67.6471
BT_Cry1Eb1	NOV_Cry32Va1_61.0_WP_134996253.1	68.3417	69.5726	69.1176
BT_Cry1Eb1	BT_Cry73Ba1	72.3618	67.1958	69.9495
BT_Cry1Eb1	NOV_Cry73Ba1_39.0_PEE63029.1	70.0168	66.4912	66.9136
BT_Cry1Eb1	BT_Cry39Aa1	69.5142	67.3504	67.9198
BT_Cry1Eb1	BT_Cry3Aa10	68.8442	67.1795	69.8765
BT_Cry1Eb1	NOV_Cry3Aa12_81.9_AEZ53144.1	67.0121	68.1733	69.8765
BT_Cry1Eb1	BT_Cry3Ba1	70.8543	68.3761	70.8333
BT_Cry1Eb1	BT_Cry3Bb1	71.0218	68.547	70.098
BT_Cry1Eb1	BT_Cry3Ca1	68.8442	67.8632	68.3824
BT_Cry1Eb1	BT_Cry40Aa1	71.6918	67.0103	69.7674
BT_Cry1Eb1	NOV_Cry40Aa1_67.9_CQ868314.1	70.8543	67.1821	72.549
BT_Cry1Eb1	BT_Cry40Ba1	70.8543	67.5214	69.1919
BT_Cry1Eb1	BT_Cry40Ca1	69.6817	67.0103	69.7674
BT_Cry1Eb1	BT_Cry40Da1	69.0117	67.6923	71.6146
BT_Cry1Eb1	NOV_Cry40Da1_65.0_CAH33957.1	68.6767	66.8376	68.6567
BT_Cry1Eb1	NOV_Cry40Da1_66.9_PER55269.1	68.5092	67.5214	71.0256
BT_Cry1Eb1	NOV_Cry40Da1_77.3_ARJ25823.1	69.5142	67.1795	71.1286
BT_Cry1Eb1	NOV_Cry40Da1_81.5_AIN76756.1	69.6817	66.8376	71.164
BT_Cry1Eb1	BT_Cry66Aa1	78.057	69.0598	70.098
BT_Cry1Eb1	BT_Cry41Ba2	67.9078	66.323	66.6667
BT_Cry1Eb1	BT_Cry42Aa1	71.5243	66.3158	68.8725
BT_Cry1Eb1	BT_Cry41Ab1	73.1993	67.3504	69.3627
BT_Cry1Eb1	BT_Cry41Aa1	73.1993	67.3504	68.408
BT_Cry1Eb1	NOV_Cry41Ca1_39.9_WP_001075423.1	75.2094	66.8376	70.8333
BT_Cry1Eb1	NOV_Cry41Ca1_50.4_AZJ24166.1	75.2094	68.0342	65.4321
BT_Cry1Eb1	BT_Cry43Aa1	70.8543	65.4701	66.6667
BT_Cry1Eb1	BT_Cry43Ba1	70.8333	66.4957	68.6275
BT_Cry1Eb1	BT_Cry43Ca1	71.3568	66.4957	68.3824
BT_Cry1Eb1	BT_Cry43Cb1	69.5142	67.0085	68.6275
BT_Cry1Eb1	NOV_Cry43Cb1_38.6_AGV55020.1	69.5286	68.2051	69.1542
BT_Cry1Eb1	NOV_Cry43Cb1_43.9_PEA91147.1	70.8754	68.2051	68.8725
BT_Cry1Eb1	BT_Cry43Cc1	71.5243	66.8376	69.1176
BT_Cry1Eb1	BT_Cry44Aa1	69.0117	72.8205	68.9055
BT_Cry1Eb1	BT_Cry47Aa1	70.202	70.9402	71.5686
BT_Cry1Eb1	BT_Cry48Aa1	70.8543	65.6304	67.402
BT_Cry1Eb1	NOV_Cry48Aa1_36.6_CAH33948.1	70.0168	68.3761	69.3627
BT_Cry1Eb1	NOV_Cry48Aa1_36.9_CAH33950.1	70.6868	69.4017	69.1176
BT_Cry1Eb1	BT_Cry48Ab1	70.3518	65.2778	66.6667
BT_Cry1Eb1	BT_Cry4Aa1	69.8492	67.3504	68.8725
BT_Cry1Eb1	NOV_Cry4Aa1_32.5_ADM64568.1	70.8543	65.812	71.3235
BT_Cry1Eb1	BT_Cry4Ba1	70.8543	67.5627	73.5294
BT_Cry1Eb1	NOV_Cry4Ba1_31.6_AUM94650.1	69.5142	69.5726	68.642
BT_Cry1Eb1	NOV_Cry4Ba1_63.7_AJW76684.1	70.1843	68.6486	72.0588
BT_Cry1Eb1	NOV_Cry4Ba1_63.8_OUB35623.1	70.8543	67.9078	73.5294
BT_Cry1Eb1	BT_Cry4Ba3	70.6868	67.7419	73.5294
BT_Cry1Eb1	BT_Cry4Ca1	67.6717	66.8376	69.6742
BT_Cry1Eb1	NOV_Cry4Ca2_48.4_AZJ24771.1	68.0067	68.0342	71.0784
BT_Cry1Eb1	NOV_Cry4Ca2_51.6_AZJ24420.1	69.1792	67.8883	68.8889
BT_Cry1Eb1	NOV_Cry4Cb3_34.4_PEA86378.1	68.1742	70.5983	68.8725
BT_Cry1Eb1	BT_Cry50Aa1	67.3367	67.0232	73.2843
BT_Cry1Eb1	BT_Cry50Ba1	67.6717	67.5532	72.549
BT_Cry1Eb1	BT_Cry52Aa1	66.8342	68.0342	71.0938
BT_Cry1Eb1	BT_Cry52Ba1	66.8342	68.3761	69.7436
BT_Cry1Eb1	BT_Cry52Ca1	67.1743	67.8632	69.1919
BT_Cry1Eb1	NOV_Cry52Ca1_62.9_AZJ24464.1	68.2131	67.8632	70.098
BT_Cry1Eb1	BT_Cry53Aa1	69.6817	67.8632	67.9104
BT_Cry1Eb1	NOV_Cry53Aa1_40.7_WP_103591149.1	68.5092	69.9145	66.1616
BT_Cry1Eb1	BT_Cry53Ab1	70.3518	67.0085	68.3824
BT_Cry1Eb1	NOV_Cry53Ab1_39.4_AFM37573.1	68.8442	67.1795	69.9248
BT_Cry1Eb1	NOV_Cry53Ab1_40.0_CAH33955.1	70.2381	69.4017	67.1717
BT_Cry1Eb1	NOV_Cry53Ab1_40.9_APA45008.1	70.4082	68.547	66.9231
BT_Cry1Eb1	BT_Cry54Aa1	71.6918	66.323	69.6078
BT_Cry1Eb1	BT_Cry54Ab1	71.6918	66.1512	69.6078
BT_Cry1Eb1	BT_Cry54Ba1	72.1943	67.6923	68.6275
BT_Cry1Eb1	BT_Cry56Aa1	67.6717	70.1349	71.3235
BT_Cry1Eb1	NOV_Cry56Aa2_56.0_AGV55019.1	67.1692	70.3488	69.8529
BT_Cry1Eb1	NOV_Cry56Aa4_56.4_PER37538.1	67.1692	70.2857	70.3431
BT_Cry1Eb1	NOV_Cry56Aa4_77.6_ARJ25668.1	68.6767	70.7129	71.0784
BT_Cry1Eb1	NOV_Cry56Aa4_79.3_WP_103592286.1	68.1818	69.7495	71.3235
BT_Cry1Eb1	BT_Cry57Ab1	68.8442	71.7949	68.8889
BT_Cry1Eb1	BT_Cry57Aa1	68.8776	72.1368	68.8889
BT_Cry1Eb1	BT_Cry58Aa1	72.1943	70.2564	67.8922
BT_Cry1Eb1	NOV_Cry21Ea1_32.5_AGS78122.1	73.0318	67.3504	72.7941
BT_Cry1Eb1	NOV_Cry21Ea1_36.9_AGS78123.2	80.4408	67.3504	67.9688
BT_Cry1Eb1	BT_Cry59Aa1	69.1099	69.0598	69.0104
BT_Cry1Eb1	BT_Cry59Ba1	71.0218	68.3761	69.2708
BT_Cry1Eb1	BT_Cry5Ab1	70.1843	68.547	66.4198
BT_Cry1Eb1	BT_Cry5Ba1	72.1943	70.9402	65.9148
BT_Cry1Eb1	NOV_Cry5Ba1_27.2_AZR80678.1	71.1893	69.0598	79.2982
BT_Cry1Eb1	NOV_Cry5Ba1_48.7_TEA80813.1	67.0017	69.7436	67.9389
BT_Cry1Eb1	BT_Cry5Ca1	72.8643	70.7692	70.3431
BT_Cry1Eb1	BT_Cry5Da1	69.5142	67.3759	67.8922
BT_Cry1Eb1	BT_Cry5Ea2	69.8492	69.4017	70.9677
BT_Cry1Eb1	BT_Cry61Aa1	70.8543	68.547	71.8137
BT_Cry1Eb1	BT_Cry62Aa1	71.5243	66.8376	66.9118
BT_Cry1Eb1	BT_Cry63Aa1	65.9898	72.3077	68.2415
BT_Cry1Eb1	BT_Cry65Aa2	75.2094	67.1795	66.1765
BT_Cry1Eb1	NOV_Cry65Aa2_55.6_PDY37670.1	76.0469	71.2821	66.4216
BT_Cry1Eb1	BT_Cry67Aa2	67.0017	71.5976	66.1728
BT_Cry1Eb1	BT_Cry68Aa1	69.6817	68.3761	69.7201
BT_Cry1Eb1	NOV_Cry68Aa1_46.2_ARJ25655.1	70.0168	67.6923	68.8725
BT_Cry1Eb1	NOV_Cry68Aa1_74.8_WP_103592020.1	69.8492	66.3248	69.7201
BT_Cry1Eb1	NOV_Cry68Aa1_80.1_PER38368.1	70.3518	67.6923	69.9746
BT_Cry1Eb1	BT_Cry69Aa1	69.3467	68.3761	69.8529
BT_Cry1Eb1	NOV_Cry69Aa2_62.7_WP_103591151.1	69.3603	67.1795	69.3627
BT_Cry1Eb1	BT_Cry69Ab1	70.0168	69.9145	69.1176
BT_Cry1Eb1	NOV_Cry69Ab1_58.0_PER42111.1	70.9184	68.0342	70.098
BT_Cry1Eb1	NOV_Cry69Ab1_59.2_WP_103591619.1	70.7483	67.8632	68.3824
BT_Cry1Eb1	BT_Cry70Aa1	71.1893	67.4033	67.9487
BT_Cry1Eb1	NOV_Cry70Aa1_77.7_WP_098222608.1	71.0218	70.0397	67.9198
BT_Cry1Eb1	BT_Cry70Ba1	69.3467	67.7966	65.9314
BT_Cry1Eb1	BT_Cry70Bb1	70.0168	68.3712	66.6667
BT_Cry1Eb1	NOV_Cry70Bb1_67.1_OUB77817.1	68.6767	69.8795	66.4179
BT_Cry1Eb1	BT_Cry71Aa1	68.6767	69.5726	71.3235
BT_Cry1Eb1	NOV_Cry71Aa1_65.9_PER41598.1	72.0617	69.0598	67.402
BT_Cry1Eb1	BT_Cry72Aa1	70.3125	67.3504	71.8137
BT_Cry1Eb1	BT_Cry73Aa1	72.5293	66.6667	67.402
BT_Cry1Eb1	NOV_Cry73Aa1_40.0_PQQ47537.1	68.5092	68.381	69.4915
BT_Cry1Eb1	NOV_Cry73Aa1_88.4_AQM56942.1	72.8643	67.5725	69.3122
BT_Cry1Eb1	BT_Cry7Aa1	68.3417	69.7436	68.1373
BT_Cry1Eb1	BT_Cry7Ab1	70.1843	69.7436	68.1373
BT_Cry1Eb1	BT_Cry7Ab5	70.1843	70.2564	69.3627
BT_Cry1Eb1	BT_Cry7Ac1	68.3417	70.2564	69.6078
BT_Cry1Eb1	BT_Cry7Ba1	69.8492	69.4017	69.3627
BT_Cry1Eb1	NOV_Cry7Ba1_84.3_AFI42043.1	70.5193	69.4017	68.8725
BT_Cry1Eb1	BT_Cry7Bb1	68.6767	69.0598	70.098
BT_Cry1Eb1	NOV_Cry7Ca1_86.8_AGM39664.1	70.1843	69.2308	69.8529
BT_Cry1Eb1	BT_Cry7Ca1	70.1843	69.4017	67.6617
BT_Cry1Eb1	BT_Cry7Cb1	70.3518	72.6496	70.5882
BT_Cry1Eb1	NOV_Cry7Cb1_60.4_OTY00887.1	70.8543	69.4017	69.8529
BT_Cry1Eb1	BT_Cry7Da1	68.5185	69.0598	69.6078
BT_Cry1Eb1	NOV_Cry7Ea2_99.9_AFI42038.1	72.0268	69.5726	68.8725
BT_Cry1Eb1	BT_Cry7Fa1	70.0168	69.4017	67.6471
BT_Cry1Eb1	BT_Cry7Fb3	70.0168	68.8889	70.098
BT_Cry1Eb1	BT_Cry7Ga2	69.6817	70.5983	70.098
BT_Cry1Eb1	BT_Cry7Gb1	68.6767	69.5726	69.6078
BT_Cry1Eb1	NOV_Cry7Gb1_28.6_WP_103574454.1	67.5127	65.9829	72.549
BT_Cry1Eb1	NOV_Cry7Gb1_94.1_AGM39662.1	69.3467	69.9145	69.6078
BT_Cry1Eb1	BT_Cry7Gc1	68.5092	69.5726	70.5882
BT_Cry1Eb1	BT_Cry7Gd1	69.6817	70.0855	69.8529
BT_Cry1Eb1	BT_Cry7Ha1	69.5286	68.2051	71.0784
BT_Cry1Eb1	BT_Cry7Ia1	69.1792	68.8172	69.3627
BT_Cry1Eb1	BT_Cry7Ja1	69.3467	70.9402	72.0588
BT_Cry1Eb1	BT_Cry7Ka1	68.5092	67.3504	69.6078
BT_Cry1Eb1	BT_Cry7Kb1	68.3417	66.8376	68.6275
BT_Cry1Eb1	BT_Cry7La1	69.5142	68.8889	67.1569
BT_Cry1Eb1	BT_Cry8Aa1	70.6868	71.6239	68.3824
BT_Cry1Eb1	NOV_Cry8Aa1_47.1_EEM92570.1	70.3518	69.5726	72.3039
BT_Cry1Eb1	BT_Cry8Ab1	68.3417	71.1111	69.6078
BT_Cry1Eb1	NOV_Cry8Ab1_80.0_AMR06151.1	69.1792	70.9402	71.5686
BT_Cry1Eb1	NOV_Cry8Ab1_80.3_AFP44678.1	68.1742	71.453	67.8922
BT_Cry1Eb1	BT_Cry8Ac1	68.5092	71.1111	72.549
BT_Cry1Eb1	BT_Cry8Ad1	70.1843	70.7692	71.0784
BT_Cry1Eb1	BT_Cry8Ba1	70.8543	71.1111	68.1373
BT_Cry1Eb1	NOV_Cry8Ba1_88.6_AEP25412.1	70.8543	70.5983	75.5556
BT_Cry1Eb1	BT_Cry8Bb1	71.1893	70.5983	70.8333
BT_Cry1Eb1	BT_Cry8Ca1	69.8492	68.2051	70.098
BT_Cry1Eb1	NOV_Cry8Ca1_41.2_AST51780.1	68.8442	68.7179	68.1934
BT_Cry1Eb1	NOV_Cry8Ca1_42.6_ABY46520.1	69.3467	68.3761	67.4185
BT_Cry1Eb1	BT_Cry8Da1	70.3518	70.9402	72.0588
BT_Cry1Eb1	NOV_Cry8Da1_43.7_ANC11094.1	69.0117	69.7436	70.3431
BT_Cry1Eb1	BT_Cry8Db1	70.3518	70.5983	69.3627
BT_Cry1Eb1	NOV_Cry8Db1_49.9_WP_103653049.1	68.6971	70.2564	69.1176
BT_Cry1Eb1	NOV_Cry8Db1_51.1_PNK22955.1	68.8663	70.5983	70.098
BT_Cry1Eb1	BT_Cry8Ea2	71.5243	69.4017	68.8725
BT_Cry1Eb1	BT_Cry8Fa2	69.5578	69.7436	70.098
BT_Cry1Eb1	BT_Cry8Ga1	68.6767	70.0855	69.6078
BT_Cry1Eb1	BT_Cry8Ha1	70.8754	68.3761	70.8333
BT_Cry1Eb1	NOV_Cry8Ha1_89.4_ABB29866.1	70.8754	68.7179	70.8333
BT_Cry1Eb1	NOV_Cry8Ha1_89.8_ATY50148.1	70.8754	69.9145	71.0784
BT_Cry1Eb1	BT_Cry8Hb1	69.697	68.2051	70.3431
BT_Cry1Eb1	BT_Cry8Ia3	71.848	69.4017	69.1176
BT_Cry1Eb1	BT_Cry8Ib1	71.6753	69.5726	67.8922
BT_Cry1Eb1	BT_Cry8Ja1	71.5243	69.4017	70.098
BT_Cry1Eb1	NOV_Cry8Ja1_60.3_PEE68563.1	71.8593	70.5983	68.8725
BT_Cry1Eb1	BT_Cry8Ka1	68.3417	69.7436	68.3824
BT_Cry1Eb1	BT_Cry8Ka3	68.5092	69.5726	68.1373
BT_Cry1Eb1	BT_Cry8Kb1	68.3417	69.9145	70.8333
BT_Cry1Eb1	NOV_Cry8Kb1_73.3_APT36283.1	68.0067	69.9145	71.5686
BT_Cry1Eb1	BT_Cry8La1	70.3518	67.354	71.5686
BT_Cry1Eb1	NOV_Cry8Ma2_96.0_WP_103622989.1	73.6196	68.3938	69.6078
BT_Cry1Eb1	NOV_Cry8Ma3_96.0_ATY50149.1	69.1792	69.0846	69.3627
BT_Cry1Eb1	BT_Cry8Na1	70.1843	69.4017	68.6275
BT_Cry1Eb1	BT_Cry8Pa1	71.1893	70.9402	69.6078
BT_Cry1Eb1	BT_Cry8Qa1	70.2564	70.2564	70.3431
BT_Cry1Eb1	BT_Cry8Ra1	69.5142	71.6239	71.3235
BT_Cry1Eb1	BT_Cry8Sa1	70.0337	68.8889	70.5882
BT_Cry1Eb1	BT_Cry8Ta1	70.1843	72.3077	69.3627
BT_Cry1Eb1	BT_Cry9Aa1	70.6868	71.1111	70.8333
BT_Cry1Eb1	BT_Cry9Ba1	68.3417	72.1368	72.549
BT_Cry1Eb1	BT_Cry9Bb1	68.3417	71.9658	70.8333
BT_Cry1Eb1	BT_Cry9Ca1	69.0117	68.0342	73.7745
BT_Cry1Eb1	BT_Cry9Da1	67.8392	71.7949	70.098
BT_Cry1Eb1	BT_Cry9Db1	68.0067	71.1111	69.8529
BT_Cry1Eb1	BT_Cry9Dc1	68.0067	70.5983	70.8333
BT_Cry1Eb1	BT_Cry9Ea10	67.8392	67.6923	70.5882
BT_Cry1Eb1	BT_Cry9Eb1	68.6767	67.6923	69.8529
BT_Cry1Eb1	BT_Cry9Ec1	68.0067	68.8889	72.0588
BT_Cry1Eb1	BT_Cry9Ed1	68.6767	68.0342	72.7941
BT_Cry1Eb1	BT_Cry9Ee1	68.1742	67.5214	70.8333
BT_Cry1Eb1	BT_Cry9Fa1	68.1742	67.8632	72.0588
BT_Cry1Eb1	BT_Cry9Ga1	70.8543	71.7949	74.0196
BT_Cry1Eb1	NOV_Cry9Ga1_57.2_PER39584.1	71.8593	68.3761	71.8346
BT_Cry1Eb1	NOV_Cry9Ga1_58.0_AJS57594.1	71.1893	68.8889	68.3824
BT_Cry1Fa1	BT_Cry1Fb1	97.0149	97.8003	75.8025
BT_Cry1Fa1	BT_Cry1Gc1	75.9729	69.7124	72.7494
BT_Cry1Fa1	BT_Cry1Ga2	72.0812	69.0846	71.7762
BT_Cry1Fa1	BT_Cry1Gb1	74.7885	70.4082	72.2628
BT_Cry1Fa1	BT_Cry1Ha1	76.3605	69.2047	71.6418
BT_Cry1Fa1	BT_Cry1Hc1	77.4958	69.7124	70.1754
BT_Cry1Fa1	BT_Cry1Hb1	76.3605	68.3587	73.7374
BT_Cry1Fa1	BT_Cry1Ia11	68.9884	71.4044	74.2092
BT_Cry1Fa1	BT_Cry1Ia17	68.1592	69.0355	74.6959
BT_Cry1Fa1	NOV_Cry1Ia24_22.2_CAP40039.1	69.6517	65.9898	66.18
BT_Cry1Fa1	BT_Cry1Ic1	68.1742	69.3739	73.7226
BT_Cry1Fa1	BT_Cry1Id1	67.6617	70.5584	74.9392
BT_Cry1Fa1	NOV_Cry1Ie2_23.3_ATF15267.1	67.3469	68.8889	68.3698
BT_Cry1Fa1	BT_Cry1Ie4	67.4959	70.8968	73.236
BT_Cry1Fa1	NOV_Cry1Ie5_79.3_PQQ47595.1	67.8275	70.0508	75.7353
BT_Cry1Fa1	BT_Cry1Ig1	68.4909	70.8968	88.0779
BT_Cry1Fa1	BT_Cry1Ja1	75.7877	68.7609	76.0494
BT_Cry1Fa1	BT_Cry1Jb1	74.9585	68.9354	71.5328
BT_Cry1Fa1	NOV_Cry1Jc1_99.1_AAS93799.1	74.2952	70.0176	67.3966
BT_Cry1Fa1	BT_Cry1Jd1	74.461	69.6649	68.8564
BT_Cry1Fa1	BT_Cry1Ka2	69.9834	68.3587	86.1314
BT_Cry1Fa1	BT_Cry1La1	76.6839	68.5374	70.073
BT_Cry1Fa1	BT_Cry1Ma1	68.325	67.6819	74.2092
BT_Cry1Fa1	BT_Cry1Na1	71.8333	68.0203	72.7494
BT_Cry1Fa1	BT_Cry1Nb1	71	68.7075	72.6817
BT_Cry1Fa1	BT_Cry20Aa1	68.8333	65.4762	68.3824
BT_Cry1Fa1	BT_Cry20Ba2	70.0508	65.313	68.3698
BT_Cry1Fa1	NOV_Cry20Ba2_80.0_AGV55017.1	70.22	65.1438	66.91
BT_Cry1Fa1	BT_Cry21Aa1	71.3101	66.4975	65.6716
BT_Cry1Fa1	NOV_Cry21Aa2_44.6_AZR80772.1	68.325	64.4558	67.1533
BT_Cry1Fa1	BT_Cry21Ba1	70.8126	67.0051	65.1961
BT_Cry1Fa1	NOV_Cry21Ba1_28.9_PEZ39117.1	68.9354	69.6429	66.1765
BT_Cry1Fa1	BT_Cry21Ca1	72.1393	66.8359	65.9367
BT_Cry1Fa1	NOV_Cry21Ea1_42.1_AEH76823.1	71.476	65.4822	66.6667
BT_Cry1Fa1	NOV_Cry21Ea1_40.3_AOM14729.1	70.6468	68.1895	66.4122
BT_Cry1Fa1	NOV_Cry21Ca2_64.6_AZR80780.1	71.6418	67.5127	64.9635
BT_Cry1Fa1	NOV_Cry21Ca2_65.9_AZR80774.1	71.6418	67.5127	63.9903
BT_Cry1Fa1	BT_Cry21Da1	72.471	67.3435	64.7059
BT_Cry1Fa1	BT_Cry21Fa1	71.1443	64.9746	68.1265
BT_Cry1Fa1	NOV_Cry21Ea1_53.3_OTW62068.1	80.9524	65.313	66.9118
BT_Cry1Fa1	BT_Cry21Ea1	72.8027	65.6514	69.4872
BT_Cry1Fa1	BT_Cry21Ga1	69.8176	64.4097	65.4501
BT_Cry1Fa1	BT_Cry21Ha1	70.4809	66.1591	68.6131
BT_Cry1Fa1	BT_Cry24Ba1	71.7391	68.5279	67.1533
BT_Cry1Fa1	NOV_Cry24Aa1_98.3_WP_086403584.1	70.8791	68.8663	68.1481
BT_Cry1Fa1	BT_Cry24Ca1	70.6468	68.8663	67.6692
BT_Cry1Fa1	BT_Cry24Da1	70.9784	69.0355	67.8832
BT_Cry1Fa1	NOV_Cry25Aa1_97.8_OUB78400.1	69.8176	68.6971	67.9198
BT_Cry1Fa1	BT_Cry26Aa1	68.9884	68.3587	66.4234
BT_Cry1Fa1	BT_Cry27Aa1	67.0017	66.1376	71.2895
BT_Cry1Fa1	NOV_Cry27Aa1_80.8_AGV55018.1	66.335	64.467	72.7494
BT_Cry1Fa1	BT_Cry28Aa2	67.8275	65.313	69.0998
BT_Cry1Fa1	BT_Cry29Aa1	67.1642	70.3252	68.8564
BT_Cry1Fa1	NOV_Cry29Aa1_96.4_OUC03129.1	67.1642	66.4884	68.8564
BT_Cry1Fa1	BT_Cry2Aa13	68.7392	64.9746	65.6934
BT_Cry1Fa1	BT_Cry2Aa3	67.7029	64.9746	65.9367
BT_Cry1Fa1	BT_Cry2Ab10	68.9119	65.1438	65.6934
BT_Cry1Fa1	BT_Cry2Ab15	68.7392	65.9898	66.18
BT_Cry1Fa1	BT_Cry2Am1	67.8694	65.8206	65.6934
BT_Cry1Fa1	BT_Cry2Ac10	68.7392	63.9456	65.6934
BT_Cry1Fa1	BT_Cry2Ad5	68.3938	64.9746	66.6667
BT_Cry1Fa1	BT_Cry2Af1	68.2211	64.1286	65.6934
BT_Cry1Fa1	BT_Cry2Ag1	68.3849	65.8206	65.6642
BT_Cry1Fa1	BT_Cry2Ae1	68.2211	65.6514	66.18
BT_Cry1Fa1	BT_Cry2Ah3	68.3938	65.9898	66.4234
BT_Cry1Fa1	BT_Cry2Ai1	68.7392	64.8054	65.4501
BT_Cry1Fa1	BT_Cry2Ak1	68.2211	66.1591	66.91
BT_Cry1Fa1	NOV_Cry2Ak1_76.8_AX513524.1	68.2373	64.467	66.4234
BT_Cry1Fa1	BT_Cry2Al1	67.5302	64.6362	65.6934
BT_Cry1Fa1	NOV_Cry2Ba1_29.9_AEX63666.1	67.1743	68.8663	71.9764
BT_Cry1Fa1	BT_Cry2Ba2	67.8819	64.966	65.4501
BT_Cry1Fa1	BT_Cry30Aa1	68.4909	66.6667	71.7762
BT_Cry1Fa1	BT_Cry30Ca1	67.9934	67.1743	72.5061
BT_Cry1Fa1	BT_Cry30Ba1	68.325	67.3435	69.1729
BT_Cry1Fa1	BT_Cry30Da1	69.6517	65.8206	70.8029
BT_Cry1Fa1	BT_Cry30Db1	69.4859	66.8359	71.2895
BT_Cry1Fa1	BT_Cry30Ea1	67.9934	66.3283	72.2628
BT_Cry1Fa1	BT_Cry30Fa1	68.9884	67.0051	72.5061
BT_Cry1Fa1	BT_Cry30Ga1	68.8226	67.9558	72.5061
BT_Cry1Fa1	NOV_Cry30Ga2_64.5_ARJ25665.1	69.8176	66.4975	69.8765
BT_Cry1Fa1	BT_Cry31Aa6	70.8126	66.1538	66.4141
BT_Cry1Fa1	BT_Cry31Ab1	70.8126	66.3248	65.679
BT_Cry1Fa1	BT_Cry31Ac1	70.1493	68.5279	77.4194
BT_Cry1Fa1	BT_Cry31Ad1	70.9784	66.3248	67.1569
BT_Cry1Fa1	BT_Cry32Aa1	67.6617	65.313	71.6374
BT_Cry1Fa1	BT_Cry32Ba1	69.9834	67.6819	66.4234
BT_Cry1Fa1	BT_Cry32Ca1	72.6368	65.7754	68.1265
BT_Cry1Fa1	BT_Cry32Cb1	72.6368	66.4894	67.8832
BT_Cry1Fa1	BT_Cry32Da1	70.3151	67.9211	67.6399
BT_Cry1Fa1	BT_Cry32Ea1	68.4909	68.6971	70.073
BT_Cry1Fa1	BT_Cry32Ea2	68.1592	68.3587	69.8297
BT_Cry1Fa1	NOV_Cry32Ea2_41.9_AQM56938.1	69.6517	70.5584	69.8297
BT_Cry1Fa1	NOV_Cry32Ea2_45.2_WP_087949412.1	68.8226	68.6971	67.3966
BT_Cry1Fa1	BT_Cry32Fa1	68.6567	65.9898	65.6863
BT_Cry1Fa1	BT_Cry32Ga1	68.8226	67.0051	68.6131
BT_Cry1Fa1	BT_Cry32Ha1	68.4909	67.6819	66.18
BT_Cry1Fa1	BT_Cry32Hb1	68.4909	68.0203	66.6667
BT_Cry1Fa1	NOV_Cry32Hb1_41.4_AQX37181.1	68.4909	66.6667	73.1092
BT_Cry1Fa1	BT_Cry32Ia1	69.1542	68.5279	66.91
BT_Cry1Fa1	BT_Cry32Ja1	68.9884	69.7124	68.8564
BT_Cry1Fa1	BT_Cry32Ka1	70.9784	68.1895	69.3431
BT_Cry1Fa1	BT_Cry32La1	68.6567	68.1895	67.8832
BT_Cry1Fa1	BT_Cry32Ma1	72.1393	66.1376	68.8564
BT_Cry1Fa1	NOV_Cry32Ma1_57.7_AXY11484.1	72.8027	64.467	68.1265
BT_Cry1Fa1	BT_Cry32Mb1	72.3051	66.1376	68.1373
BT_Cry1Fa1	BT_Cry32Na1	68.8226	68.8663	67.8832
BT_Cry1Fa1	BT_Cry32Oa1	68.325	68.1895	70.073
BT_Cry1Fa1	BT_Cry32Pa1	70.6468	65.9898	67.6692
BT_Cry1Fa1	BT_Cry32Qa1	69.6517	68.1895	67.9012
BT_Cry1Fa1	BT_Cry32Ra1	68.1592	67.5127	68.6131
BT_Cry1Fa1	BT_Cry32Sa1	71.3101	69.7342	68.1592
BT_Cry1Fa1	BT_Cry32Ta1	69.6517	66.6667	68.6131
BT_Cry1Fa1	NOV_Cry32Ta1_48.0_AQX37180.1	70.9784	69.3739	68.3824
BT_Cry1Fa1	BT_Cry32Ua1	69.8176	67.7419	66.4234
BT_Cry1Fa1	NOV_Cry32Ua1_65.2_AQM56939.1	74.7927	69.0355	67.4242
BT_Cry1Fa1	BT_Cry32Va1	69.4859	68.6971	68.3698
BT_Cry1Fa1	NOV_Cry32Va1_61.0_WP_134996253.1	68.9884	69.2047	69.5864
BT_Cry1Fa1	BT_Cry73Ba1	72.471	67.3721	68.1818
BT_Cry1Fa1	NOV_Cry73Ba1_39.0_PEE63029.1	69.9834	65.9649	67.6543
BT_Cry1Fa1	BT_Cry39Aa1	69.8176	66.3248	68.1704
BT_Cry1Fa1	BT_Cry3Aa10	68.4909	66.3283	71.6049
BT_Cry1Fa1	NOV_Cry3Aa12_81.9_AEZ53144.1	67.8756	69.3032	72.0988
BT_Cry1Fa1	BT_Cry3Ba1	68.6567	67.3435	70.3163
BT_Cry1Fa1	BT_Cry3Bb1	68.8226	66.8359	71.0462
BT_Cry1Fa1	BT_Cry3Ca1	70.5	67.0051	67.8832
BT_Cry1Fa1	BT_Cry40Aa1	70.1493	67.354	68.7339
BT_Cry1Fa1	NOV_Cry40Aa1_67.9_CQ868314.1	69.8176	67.0103	70.3163
BT_Cry1Fa1	BT_Cry40Ba1	70.1493	67.6819	67.6768
BT_Cry1Fa1	BT_Cry40Ca1	69.3201	67.5258	67.7003
BT_Cry1Fa1	BT_Cry40Da1	69.6517	66.1591	68.2292
BT_Cry1Fa1	NOV_Cry40Da1_65.0_CAH33957.1	68.4909	66.6667	66.1692
BT_Cry1Fa1	NOV_Cry40Da1_66.9_PER55269.1	68.325	66.6667	67.1795
BT_Cry1Fa1	NOV_Cry40Da1_77.3_ARJ25823.1	69.3201	65.9864	68.5039
BT_Cry1Fa1	NOV_Cry40Da1_81.5_AIN76756.1	69.6517	66.4957	68.5185
BT_Cry1Fa1	BT_Cry66Aa1	77.4461	67.5127	69.0998
BT_Cry1Fa1	BT_Cry41Ba2	67.5532	65.1203	67.6543
BT_Cry1Fa1	BT_Cry42Aa1	69.9834	66.4912	68.8564
BT_Cry1Fa1	BT_Cry41Ab1	72.1393	65.8206	68.6131
BT_Cry1Fa1	BT_Cry41Aa1	72.1393	65.8206	69.6517
BT_Cry1Fa1	NOV_Cry41Ca1_39.9_WP_001075423.1	74.9585	64.2978	71.6667
BT_Cry1Fa1	NOV_Cry41Ca1_50.4_AZJ24166.1	74.2952	67.0051	66.1728
BT_Cry1Fa1	BT_Cry43Aa1	68.5092	64.9573	68.8725
BT_Cry1Fa1	BT_Cry43Ba1	70.6597	66.3283	67.3966
BT_Cry1Fa1	BT_Cry43Ca1	70.1667	66.3283	68.1265
BT_Cry1Fa1	BT_Cry43Cb1	69.5	65.6514	68.1265
BT_Cry1Fa1	NOV_Cry43Cb1_38.6_AGV55020.1	71.5488	66.8359	68.1592
BT_Cry1Fa1	NOV_Cry43Cb1_43.9_PEA91147.1	69.697	68.3587	67.3966
BT_Cry1Fa1	BT_Cry43Cc1	69.6667	66.1591	67.6399
BT_Cry1Fa1	BT_Cry44Aa1	69.6517	72.4196	66.4179
BT_Cry1Fa1	BT_Cry47Aa1	70.3704	70.7276	69.3431
BT_Cry1Fa1	BT_Cry48Aa1	71.1443	64.7668	66.4216
BT_Cry1Fa1	NOV_Cry48Aa1_36.6_CAH33948.1	70.9784	67.1743	68.3698
BT_Cry1Fa1	NOV_Cry48Aa1_36.9_CAH33950.1	70.9784	67.1743	68.8564
BT_Cry1Fa1	BT_Cry48Ab1	70.8126	64.9306	67.6471
BT_Cry1Fa1	BT_Cry4Aa1	68.4909	66.1591	67.3966
BT_Cry1Fa1	NOV_Cry4Aa1_32.5_ADM64568.1	68.8226	63.9594	70.3163
BT_Cry1Fa1	BT_Cry4Ba1	68.325	67.2043	71.2895
BT_Cry1Fa1	NOV_Cry4Ba1_31.6_AUM94650.1	68.325	68.1895	68.1481
BT_Cry1Fa1	NOV_Cry4Ba1_63.7_AJW76684.1	67.8275	67.7477	72.5061
BT_Cry1Fa1	NOV_Cry4Ba1_63.8_OUB35623.1	68.325	67.5532	72.9927
BT_Cry1Fa1	BT_Cry4Ba3	68.1592	67.0251	71.2895
BT_Cry1Fa1	BT_Cry4Ca1	67.9934	65.313	68.4211
BT_Cry1Fa1	NOV_Cry4Ca2_48.4_AZJ24771.1	67.8275	66.4975	68.6131
BT_Cry1Fa1	NOV_Cry4Ca2_51.6_AZJ24420.1	69.5142	66.3176	69.1358
BT_Cry1Fa1	NOV_Cry4Cb3_34.4_PEA86378.1	68.8226	68.8663	68.1265
BT_Cry1Fa1	BT_Cry50Aa1	66.9983	65.9537	71.5328
BT_Cry1Fa1	BT_Cry50Ba1	67.1642	66.844	72.2628
BT_Cry1Fa1	BT_Cry52Aa1	67.4959	68.0203	68.2292
BT_Cry1Fa1	BT_Cry52Ba1	66.9983	68.0203	67.1795
BT_Cry1Fa1	BT_Cry52Ca1	67.0051	67.1743	67.4242
BT_Cry1Fa1	NOV_Cry52Ca1_62.9_AZJ24464.1	68.0412	67.0051	68.8564
BT_Cry1Fa1	BT_Cry53Aa1	68.325	66.6667	67.9104
BT_Cry1Fa1	NOV_Cry53Aa1_40.7_WP_103591149.1	70.6868	71.066	66.4141
BT_Cry1Fa1	BT_Cry53Ab1	69.3201	66.3283	67.8832
BT_Cry1Fa1	NOV_Cry53Ab1_39.4_AFM37573.1	70.5193	67.3435	69.9248
BT_Cry1Fa1	NOV_Cry53Ab1_40.0_CAH33955.1	71.0884	69.8816	66.9192
BT_Cry1Fa1	NOV_Cry53Ab1_40.9_APA45008.1	71.0884	69.8816	66.9231
BT_Cry1Fa1	BT_Cry54Aa1	71.476	65.9794	68.1265
BT_Cry1Fa1	BT_Cry54Ab1	71.476	65.9794	68.1265
BT_Cry1Fa1	BT_Cry54Ba1	71.476	65.4762	68.6131
BT_Cry1Fa1	BT_Cry56Aa1	66.5	69.7495	68.8564
BT_Cry1Fa1	NOV_Cry56Aa2_56.0_AGV55019.1	68.8226	70.5426	67.8832
BT_Cry1Fa1	NOV_Cry56Aa4_56.4_PER37538.1	67.4959	69.5238	67.8832
BT_Cry1Fa1	NOV_Cry56Aa4_77.6_ARJ25668.1	67.6717	68.7861	68.1265
BT_Cry1Fa1	NOV_Cry56Aa4_79.3_WP_103592286.1	67.8451	68.4008	68.6131
BT_Cry1Fa1	BT_Cry57Ab1	68.325	70.3892	66.9136
BT_Cry1Fa1	BT_Cry57Aa1	68.1973	70.0508	67.1605
BT_Cry1Fa1	BT_Cry58Aa1	73.3002	67.6819	66.6667
BT_Cry1Fa1	NOV_Cry21Ea1_32.5_AGS78122.1	72.6368	64.9746	72.7494
BT_Cry1Fa1	NOV_Cry21Ea1_36.9_AGS78123.2	80.7163	64.467	68.4896
BT_Cry1Fa1	BT_Cry59Aa1	69.1099	68.5279	69.7917
BT_Cry1Fa1	BT_Cry59Ba1	70.8126	67.5127	69.5312
BT_Cry1Fa1	BT_Cry5Ab1	68.6567	67.3435	66.1728
BT_Cry1Fa1	BT_Cry5Ba1	71.9735	70.0508	65.1629
BT_Cry1Fa1	NOV_Cry5Ba1_27.2_AZR80678.1	69.4859	67.0051	78.9474
BT_Cry1Fa1	NOV_Cry5Ba1_48.7_TEA80813.1	67.33	67.1743	68.1934
BT_Cry1Fa1	BT_Cry5Ca1	72.9685	68.6971	70.3163
BT_Cry1Fa1	BT_Cry5Da1	68.8226	65.7801	66.91
BT_Cry1Fa1	BT_Cry5Ea2	70.1493	68.5279	69.086
BT_Cry1Fa1	BT_Cry61Aa1	68.6567	66.6667	69.5864
BT_Cry1Fa1	BT_Cry62Aa1	71.9735	65.4822	66.18
BT_Cry1Fa1	BT_Cry63Aa1	67.3435	69.5431	67.979
BT_Cry1Fa1	BT_Cry65Aa2	75.1244	65.4822	66.9118
BT_Cry1Fa1	NOV_Cry65Aa2_55.6_PDY37670.1	75.6219	70.3892	67.3966
BT_Cry1Fa1	BT_Cry67Aa2	66.8325	69.0335	65.1852
BT_Cry1Fa1	BT_Cry68Aa1	69.4859	67.5127	68.7023
BT_Cry1Fa1	NOV_Cry68Aa1_46.2_ARJ25655.1	69.9834	65.8206	66.9118
BT_Cry1Fa1	NOV_Cry68Aa1_74.8_WP_103592020.1	69.3201	65.6514	68.7023
BT_Cry1Fa1	NOV_Cry68Aa1_80.1_PER38368.1	69.3201	68.0203	68.7023
BT_Cry1Fa1	BT_Cry69Aa1	69	68.8663	67.8832
BT_Cry1Fa1	NOV_Cry69Aa2_62.7_WP_103591151.1	69.5286	68.6971	68.1265
BT_Cry1Fa1	BT_Cry69Ab1	68.6667	68.1895	67.8832
BT_Cry1Fa1	NOV_Cry69Ab1_58.0_PER42111.1	71.4286	66.8359	68.1265
BT_Cry1Fa1	NOV_Cry69Ab1_59.2_WP_103591619.1	70.4082	67.3435	68.6131
BT_Cry1Fa1	BT_Cry70Aa1	71.3101	66.8508	67.4359
BT_Cry1Fa1	NOV_Cry70Aa1_77.7_WP_098222608.1	72.471	68.8492	65.4135
BT_Cry1Fa1	BT_Cry70Ba1	69.6517	67.6083	65.6863
BT_Cry1Fa1	BT_Cry70Bb1	69.4859	67.4242	66.4216
BT_Cry1Fa1	NOV_Cry70Bb1_67.1_OUB77817.1	69.6517	69.2771	64.9254
BT_Cry1Fa1	BT_Cry71Aa1	69.3333	70.0508	71.0462
BT_Cry1Fa1	NOV_Cry71Aa1_65.9_PER41598.1	71.869	69.5431	66.18
BT_Cry1Fa1	BT_Cry72Aa1	70.4861	68.0203	70.8029
BT_Cry1Fa1	BT_Cry73Aa1	71.8076	67.9348	66.4234
BT_Cry1Fa1	NOV_Cry73Aa1_40.0_PQQ47537.1	67.6617	68.381	70.0565
BT_Cry1Fa1	NOV_Cry73Aa1_88.4_AQM56942.1	72.3051	67.5725	70.1058
BT_Cry1Fa1	BT_Cry7Aa1	68.5092	66.8359	68.6131
BT_Cry1Fa1	BT_Cry7Ab1	69.8492	66.4975	69.0998
BT_Cry1Fa1	BT_Cry7Ab5	69.8492	67.1743	70.073
BT_Cry1Fa1	BT_Cry7Ac1	68.6767	66.6667	69.8297
BT_Cry1Fa1	BT_Cry7Ba1	68.3417	68.8663	69.5864
BT_Cry1Fa1	NOV_Cry7Ba1_84.3_AFI42043.1	67.8392	69.7124	69.0998
BT_Cry1Fa1	BT_Cry7Bb1	67.4959	68.6971	69.3431
BT_Cry1Fa1	NOV_Cry7Ca1_86.8_AGM39664.1	69.4859	68.0203	71.7762
BT_Cry1Fa1	BT_Cry7Ca1	69.1542	68.0203	66.6667
BT_Cry1Fa1	BT_Cry7Cb1	70.1493	69.8816	69.0998
BT_Cry1Fa1	NOV_Cry7Cb1_60.4_OTY00887.1	69.4859	68.3587	71.2895
BT_Cry1Fa1	BT_Cry7Da1	69.0236	67.1743	69.3431
BT_Cry1Fa1	NOV_Cry7Ea2_99.9_AFI42038.1	70.3151	68.0203	68.1265
BT_Cry1Fa1	BT_Cry7Fa1	69.6517	67.8511	67.1533
BT_Cry1Fa1	BT_Cry7Fb3	69.8176	66.6667	70.073
BT_Cry1Fa1	BT_Cry7Ga2	69.3467	67.5127	70.3163
BT_Cry1Fa1	BT_Cry7Gb1	68.6767	68.0203	70.8029
BT_Cry1Fa1	NOV_Cry7Gb1_28.6_WP_103574454.1	67.5127	65.812	72.9927
BT_Cry1Fa1	NOV_Cry7Gb1_94.1_AGM39662.1	69.0117	68.6971	70.5596
BT_Cry1Fa1	BT_Cry7Gc1	69.0117	68.1895	71.2895
BT_Cry1Fa1	BT_Cry7Gd1	68.9884	68.0203	70.073
BT_Cry1Fa1	BT_Cry7Ha1	69.8653	65.8206	71.5328
BT_Cry1Fa1	BT_Cry7Ia1	67.9934	68.1004	69.8297
BT_Cry1Fa1	BT_Cry7Ja1	68.8226	69.5431	70.8029
BT_Cry1Fa1	BT_Cry7Ka1	68.1667	65.1438	69.8297
BT_Cry1Fa1	BT_Cry7Kb1	68.6767	64.9746	69.0998
BT_Cry1Fa1	BT_Cry7La1	67.1667	67.8511	67.3966
BT_Cry1Fa1	BT_Cry8Aa1	70.6468	69.5431	72.2628
BT_Cry1Fa1	NOV_Cry8Aa1_47.1_EEM92570.1	69.6517	69.5431	70.8029
BT_Cry1Fa1	BT_Cry8Ab1	69.1542	69.3739	71.7762
BT_Cry1Fa1	NOV_Cry8Ab1_80.0_AMR06151.1	70.4809	70.0508	71.7762
BT_Cry1Fa1	NOV_Cry8Ab1_80.3_AFP44678.1	69.3201	69.5431	68.1265
BT_Cry1Fa1	BT_Cry8Ac1	69.8176	69.7124	72.9927
BT_Cry1Fa1	BT_Cry8Ad1	70.3333	69.8816	73.7226
BT_Cry1Fa1	BT_Cry8Ba1	70.6468	68.3587	67.6399
BT_Cry1Fa1	NOV_Cry8Ba1_88.6_AEP25412.1	70.3151	68.5279	75.5556
BT_Cry1Fa1	BT_Cry8Bb1	70.6468	68.8663	69.3431
BT_Cry1Fa1	BT_Cry8Ca1	68.1592	67.5127	69.5864
BT_Cry1Fa1	NOV_Cry8Ca1_41.2_AST51780.1	68.9884	66.8359	68.1934
BT_Cry1Fa1	NOV_Cry8Ca1_42.6_ABY46520.1	69.1542	67.0051	67.4185
BT_Cry1Fa1	BT_Cry8Da1	69.4859	70.8968	77.3723
BT_Cry1Fa1	NOV_Cry8Da1_43.7_ANC11094.1	67.8275	69.3739	71.0462
BT_Cry1Fa1	BT_Cry8Db1	69.4859	70.7276	68.3698
BT_Cry1Fa1	NOV_Cry8Db1_49.9_WP_103653049.1	70.8968	68.1895	69.5864
BT_Cry1Fa1	NOV_Cry8Db1_51.1_PNK22955.1	70.3892	67.5127	69.0998
BT_Cry1Fa1	BT_Cry8Ea2	69.8492	67.3435	71.0462
BT_Cry1Fa1	BT_Cry8Fa2	69.5578	68.1895	68.6131
BT_Cry1Fa1	BT_Cry8Ga1	69.5142	68.0203	68.3824
BT_Cry1Fa1	BT_Cry8Ha1	70.5387	68.5279	73.7226
BT_Cry1Fa1	NOV_Cry8Ha1_89.4_ABB29866.1	70.5387	68.3587	73.7226
BT_Cry1Fa1	NOV_Cry8Ha1_89.8_ATY50148.1	70.5387	69.0355	73.9659
BT_Cry1Fa1	BT_Cry8Hb1	70.0337	67.6819	73.9659
BT_Cry1Fa1	BT_Cry8Ia3	72.1934	69.2047	70.073
BT_Cry1Fa1	BT_Cry8Ib1	72.5389	68.8663	70.3163
BT_Cry1Fa1	BT_Cry8Ja1	69.8492	67.3435	69.5864
BT_Cry1Fa1	NOV_Cry8Ja1_60.3_PEE68563.1	69.3201	67.8511	66.91
BT_Cry1Fa1	BT_Cry8Ka1	69.1792	68.3587	68.1265
BT_Cry1Fa1	BT_Cry8Ka3	69.8492	68.1895	68.6131
BT_Cry1Fa1	BT_Cry8Kb1	70.0168	68.5279	72.0195
BT_Cry1Fa1	NOV_Cry8Kb1_73.3_APT36283.1	68.8333	68.6971	72.0195
BT_Cry1Fa1	BT_Cry8La1	69.3201	67.6976	72.0195
BT_Cry1Fa1	NOV_Cry8Ma2_96.0_WP_103622989.1	73.0061	66.8394	68.8564
BT_Cry1Fa1	NOV_Cry8Ma3_96.0_ATY50149.1	69.1542	66.494	68.1265
BT_Cry1Fa1	BT_Cry8Na1	69.3201	69.5431	67.8832
BT_Cry1Fa1	BT_Cry8Pa1	70.3151	69.5431	67.3966
BT_Cry1Fa1	BT_Cry8Qa1	69.2308	68.6971	71.5328
BT_Cry1Fa1	BT_Cry8Ra1	69.1542	70.3892	71.2895
BT_Cry1Fa1	BT_Cry8Sa1	69.0236	68.6971	68.6131
BT_Cry1Fa1	BT_Cry8Ta1	68.8226	70.3892	70.8029
BT_Cry1Fa1	BT_Cry9Aa1	70.6468	68.0203	69.3431
BT_Cry1Fa1	BT_Cry9Ba1	67.6617	69.5431	72.0195
BT_Cry1Fa1	BT_Cry9Bb1	68.8333	70.0508	69.0998
BT_Cry1Fa1	BT_Cry9Ca1	68.6567	67.6819	73.4793
BT_Cry1Fa1	BT_Cry9Da1	70.1493	69.8816	69.0998
BT_Cry1Fa1	BT_Cry9Db1	69.6517	68.8663	69.5864
BT_Cry1Fa1	BT_Cry9Dc1	69.4859	68.6971	70.3163
BT_Cry1Fa1	BT_Cry9Ea10	69.1542	66.8359	70.073
BT_Cry1Fa1	BT_Cry9Eb1	69.8176	66.8359	69.8297
BT_Cry1Fa1	BT_Cry9Ec1	70.1493	68.3587	71.0462
BT_Cry1Fa1	BT_Cry9Ed1	69.6517	67.6819	71.0462
BT_Cry1Fa1	BT_Cry9Ee1	69.1542	67.8511	69.3431
BT_Cry1Fa1	BT_Cry9Fa1	69.1542	68.3587	73.7226
BT_Cry1Fa1	BT_Cry9Ga1	70.4809	68.1895	73.7745
BT_Cry1Fa1	NOV_Cry9Ga1_57.2_PER39584.1	71.6418	67.1743	70.0258
BT_Cry1Fa1	NOV_Cry9Ga1_58.0_AJS57594.1	70.6468	66.6667	67.6471
BT_Cry1Fb1	BT_Cry1Gc1	75.8037	69.7124	79.0123
BT_Cry1Fb1	BT_Cry1Ga2	71.912	69.0846	80.9877
BT_Cry1Fb1	BT_Cry1Gb1	74.6193	70.9184	81.4815
BT_Cry1Fb1	BT_Cry1Ha1	76.0204	69.7124	70.398
BT_Cry1Fb1	BT_Cry1Hc1	76.9882	70.0508	71.6792
BT_Cry1Fb1	BT_Cry1Hb1	75.8503	68.6971	70.9596
BT_Cry1Fb1	BT_Cry1Ia11	69.1542	71.066	81.9753
BT_Cry1Fb1	BT_Cry1Ia17	68.4909	69.2047	81.9753
BT_Cry1Fb1	NOV_Cry1Ia24_22.2_CAP40039.1	69.4859	65.8206	67.4074
BT_Cry1Fb1	BT_Cry1Ic1	68.5092	69.2047	81.7284
BT_Cry1Fb1	BT_Cry1Id1	67.9934	70.3892	81.9753
BT_Cry1Fb1	NOV_Cry1Ie2_23.3_ATF15267.1	67.6871	68.7037	69.6296
BT_Cry1Fb1	BT_Cry1Ie4	67.8275	70.7276	81.2346
BT_Cry1Fb1	NOV_Cry1Ie5_79.3_PQQ47595.1	68.4909	69.7124	83.4568
BT_Cry1Fb1	BT_Cry1Ig1	68.8226	70.7276	75.5556
BT_Cry1Fb1	BT_Cry1Ja1	74.9585	68.7609	95.0617
BT_Cry1Fb1	BT_Cry1Jb1	74.461	69.1099	74.5679
BT_Cry1Fb1	NOV_Cry1Jc1_99.1_AAS93799.1	73.466	70.194	67.6543
BT_Cry1Fb1	BT_Cry1Jd1	73.7977	69.3122	68.3951
BT_Cry1Fb1	BT_Cry1Ka2	69.9834	68.1895	72.3457
BT_Cry1Fb1	BT_Cry1La1	76.6839	68.5374	70.3704
BT_Cry1Fb1	BT_Cry1Ma1	68.325	67.8511	80.2469
BT_Cry1Fb1	BT_Cry1Na1	71.5	68.3587	79.2593
BT_Cry1Fb1	BT_Cry1Nb1	70.5	69.0476	78.6967
BT_Cry1Fb1	BT_Cry20Aa1	69	65.4762	67.4074
BT_Cry1Fb1	BT_Cry20Ba2	70.22	64.6362	68.642
BT_Cry1Fb1	NOV_Cry20Ba2_80.0_AGV55017.1	70.7276	64.6362	67.6543
BT_Cry1Fb1	BT_Cry21Aa1	70.4809	66.1591	65.6716
BT_Cry1Fb1	NOV_Cry21Aa2_44.6_AZR80772.1	68.4909	64.2857	68.3951
BT_Cry1Fb1	BT_Cry21Ba1	69.8176	67.0051	66.9136
BT_Cry1Fb1	NOV_Cry21Ba1_28.9_PEZ39117.1	68.7609	69.8413	66.4198
BT_Cry1Fb1	BT_Cry21Ca1	71.476	67.3435	68.3951
BT_Cry1Fb1	NOV_Cry21Ea1_42.1_AEH76823.1	72.1393	65.9898	67.6543
BT_Cry1Fb1	NOV_Cry21Ea1_40.3_AOM14729.1	70.4809	68.3587	66.4122
BT_Cry1Fb1	NOV_Cry21Ca2_64.6_AZR80780.1	71.9735	67.5127	67.9012
BT_Cry1Fb1	NOV_Cry21Ca2_65.9_AZR80774.1	71.476	67.6819	66.9136
BT_Cry1Fb1	BT_Cry21Da1	71.476	67.5127	66.4198
BT_Cry1Fb1	BT_Cry21Fa1	70.1493	65.313	69.6296
BT_Cry1Fb1	NOV_Cry21Ea1_53.3_OTW62068.1	81.2169	65.313	68.8889
BT_Cry1Fb1	BT_Cry21Ea1	72.471	65.8206	69.4872
BT_Cry1Fb1	BT_Cry21Ga1	69.6517	64.4097	67.4074
BT_Cry1Fb1	BT_Cry21Ha1	69.6517	65.9898	70.6173
BT_Cry1Fb1	BT_Cry24Ba1	71.1957	68.5279	68.3951
BT_Cry1Fb1	NOV_Cry24Aa1_98.3_WP_086403584.1	70.8791	69.5431	69.3827
BT_Cry1Fb1	BT_Cry24Ca1	70.3151	69.0355	68.9223
BT_Cry1Fb1	BT_Cry24Da1	70.8126	69.2047	67.9012
BT_Cry1Fb1	NOV_Cry25Aa1_97.8_OUB78400.1	69.6517	68.5279	67.6692
BT_Cry1Fb1	BT_Cry26Aa1	68.9884	68.1895	67.4074
BT_Cry1Fb1	BT_Cry27Aa1	67.0017	66.6667	74.321
BT_Cry1Fb1	NOV_Cry27Aa1_80.8_AGV55018.1	66.335	64.8054	74.5679
BT_Cry1Fb1	BT_Cry28Aa2	67.33	65.4822	70.3704
BT_Cry1Fb1	BT_Cry29Aa1	66.1692	70.935	71.6049
BT_Cry1Fb1	NOV_Cry29Aa1_96.4_OUC03129.1	66.1692	66.6667	71.6049
BT_Cry1Fb1	BT_Cry2Aa13	68.2211	65.1438	66.6667
BT_Cry1Fb1	BT_Cry2Aa3	67.7029	65.1438	67.1605
BT_Cry1Fb1	BT_Cry2Ab10	68.3938	65.9898	66.6667
BT_Cry1Fb1	BT_Cry2Ab15	68.2211	66.8359	67.1605
BT_Cry1Fb1	BT_Cry2Am1	67.6976	66.8359	66.4198
BT_Cry1Fb1	BT_Cry2Ac10	68.3938	63.7755	67.6543
BT_Cry1Fb1	BT_Cry2Ad5	68.3938	65.4822	67.1605
BT_Cry1Fb1	BT_Cry2Af1	67.5302	63.7902	66.9136
BT_Cry1Fb1	BT_Cry2Ag1	68.2131	66.4975	66.416
BT_Cry1Fb1	BT_Cry2Ae1	67.7029	65.9898	67.4074
BT_Cry1Fb1	BT_Cry2Ah3	67.8756	66.3283	67.4074
BT_Cry1Fb1	BT_Cry2Ai1	68.5665	64.9746	66.6667
BT_Cry1Fb1	BT_Cry2Ak1	67.7029	66.4975	67.4074
BT_Cry1Fb1	NOV_Cry2Ak1_76.8_AX513524.1	67.7138	64.9746	66.9136
BT_Cry1Fb1	BT_Cry2Al1	67.3575	64.467	66.9136
BT_Cry1Fb1	NOV_Cry2Ba1_29.9_AEX63666.1	67.3435	68.1895	70.5015
BT_Cry1Fb1	BT_Cry2Ba2	67.5347	64.7959	66.6667
BT_Cry1Fb1	BT_Cry30Aa1	67.9934	66.8359	73.8272
BT_Cry1Fb1	BT_Cry30Ca1	67.9934	67.8511	72.5926
BT_Cry1Fb1	BT_Cry30Ba1	67.4959	67.5127	69.6742
BT_Cry1Fb1	BT_Cry30Da1	69.4859	66.1591	72.0988
BT_Cry1Fb1	BT_Cry30Db1	68.8226	67.3435	73.0864
BT_Cry1Fb1	BT_Cry30Ea1	67.6617	67.0051	73.8272
BT_Cry1Fb1	BT_Cry30Fa1	68.8226	67.1743	73.0864
BT_Cry1Fb1	BT_Cry30Ga1	68.6567	67.4033	73.5802
BT_Cry1Fb1	NOV_Cry30Ga2_64.5_ARJ25665.1	68.9884	66.8359	70.6173
BT_Cry1Fb1	BT_Cry31Aa6	70.3151	66.8376	66.9192
BT_Cry1Fb1	BT_Cry31Ab1	70.3151	66.4957	66.6667
BT_Cry1Fb1	BT_Cry31Ac1	69.4859	68.0203	78.4946
BT_Cry1Fb1	BT_Cry31Ad1	70.1493	66.4957	68.3951
BT_Cry1Fb1	BT_Cry32Aa1	67.4959	65.4822	70.4678
BT_Cry1Fb1	BT_Cry32Ba1	69.9834	67.3435	68.1481
BT_Cry1Fb1	BT_Cry32Ca1	72.3051	65.9537	68.1481
BT_Cry1Fb1	BT_Cry32Cb1	71.9735	66.4894	69.6296
BT_Cry1Fb1	BT_Cry32Da1	70.4809	67.5627	68.1481
BT_Cry1Fb1	BT_Cry32Ea1	68.6567	68.8663	69.3827
BT_Cry1Fb1	BT_Cry32Ea2	68.325	68.3587	69.6296
BT_Cry1Fb1	NOV_Cry32Ea2_41.9_AQM56938.1	69.8176	70.7276	68.642
BT_Cry1Fb1	NOV_Cry32Ea2_45.2_WP_087949412.1	68.9884	68.3587	66.6667
BT_Cry1Fb1	BT_Cry32Fa1	68.9884	66.1591	65.679
BT_Cry1Fb1	BT_Cry32Ga1	68.9884	67.3435	68.642
BT_Cry1Fb1	BT_Cry32Ha1	68.1592	68.0203	66.9136
BT_Cry1Fb1	BT_Cry32Hb1	68.1592	68.3587	66.1728
BT_Cry1Fb1	NOV_Cry32Hb1_41.4_AQX37181.1	68.1592	66.6667	71.7087
BT_Cry1Fb1	BT_Cry32Ia1	69.1542	68.1895	66.4198
BT_Cry1Fb1	BT_Cry32Ja1	68.9884	69.7124	66.9136
BT_Cry1Fb1	BT_Cry32Ka1	70.8126	68.3587	69.3827
BT_Cry1Fb1	BT_Cry32La1	68.1592	67.8511	69.6296
BT_Cry1Fb1	BT_Cry32Ma1	72.1393	66.3139	67.6543
BT_Cry1Fb1	NOV_Cry32Ma1_57.7_AXY11484.1	72.8027	64.6362	69.8765
BT_Cry1Fb1	BT_Cry32Mb1	72.471	66.1376	66.4198
BT_Cry1Fb1	BT_Cry32Na1	68.8226	68.6971	68.1481
BT_Cry1Fb1	BT_Cry32Oa1	68.1592	68.6971	70.3704
BT_Cry1Fb1	BT_Cry32Pa1	70.9784	65.8206	66.416
BT_Cry1Fb1	BT_Cry32Qa1	69.6517	68.0203	66.9136
BT_Cry1Fb1	BT_Cry32Ra1	68.325	67.8511	68.1481
BT_Cry1Fb1	BT_Cry32Sa1	71.8076	69.7342	67.1642
BT_Cry1Fb1	BT_Cry32Ta1	69.6517	67.0051	68.3951
BT_Cry1Fb1	NOV_Cry32Ta1_48.0_AQX37180.1	70.6468	69.5431	68.1481
BT_Cry1Fb1	BT_Cry32Ua1	69.4859	67.2043	67.4074
BT_Cry1Fb1	NOV_Cry32Ua1_65.2_AQM56939.1	74.6269	69.2047	67.9293
BT_Cry1Fb1	BT_Cry32Va1	69.4859	69.2047	68.1481
BT_Cry1Fb1	NOV_Cry32Va1_61.0_WP_134996253.1	68.4909	69.3739	70.1235
BT_Cry1Fb1	BT_Cry73Ba1	72.471	67.1958	68.1818
BT_Cry1Fb1	NOV_Cry73Ba1_39.0_PEE63029.1	69.8176	65.4386	68.1481
BT_Cry1Fb1	BT_Cry39Aa1	69.6517	65.9829	69.4236
BT_Cry1Fb1	BT_Cry3Aa10	68.325	67.0051	71.358
BT_Cry1Fb1	NOV_Cry3Aa12_81.9_AEZ53144.1	67.8756	69.4915	71.6049
BT_Cry1Fb1	BT_Cry3Ba1	68.6567	68.0203	72.0988
BT_Cry1Fb1	BT_Cry3Bb1	68.8226	67.6819	72.3457
BT_Cry1Fb1	BT_Cry3Ca1	69.6667	68.0203	68.1481
BT_Cry1Fb1	BT_Cry40Aa1	69.9834	67.0103	68.2171
BT_Cry1Fb1	NOV_Cry40Aa1_67.9_CQ868314.1	69.6517	66.4948	71.8519
BT_Cry1Fb1	BT_Cry40Ba1	69.8176	67.0051	68.9394
BT_Cry1Fb1	BT_Cry40Ca1	68.8226	67.1821	68.9922
BT_Cry1Fb1	BT_Cry40Da1	69.6517	65.8206	68.4896
BT_Cry1Fb1	NOV_Cry40Da1_65.0_CAH33957.1	68.1592	66.1565	66.4179
BT_Cry1Fb1	NOV_Cry40Da1_66.9_PER55269.1	68.1592	66.3283	67.1795
BT_Cry1Fb1	NOV_Cry40Da1_77.3_ARJ25823.1	69.3201	65.6463	69.2913
BT_Cry1Fb1	NOV_Cry40Da1_81.5_AIN76756.1	69.6517	66.3248	71.164
BT_Cry1Fb1	BT_Cry66Aa1	76.4511	67.6819	69.1358
BT_Cry1Fb1	BT_Cry41Ba2	67.5532	65.1203	66.6667
BT_Cry1Fb1	BT_Cry42Aa1	69.6517	66.4912	69.8765
BT_Cry1Fb1	BT_Cry41Ab1	72.1393	66.1591	70.1235
BT_Cry1Fb1	BT_Cry41Aa1	72.1393	66.1591	67.1642
BT_Cry1Fb1	NOV_Cry41Ca1_39.9_WP_001075423.1	74.461	64.2978	69.4444
BT_Cry1Fb1	NOV_Cry41Ca1_50.4_AZJ24166.1	74.1294	67.5127	65.4321
BT_Cry1Fb1	BT_Cry43Aa1	67.5042	65.641	69.8765
BT_Cry1Fb1	BT_Cry43Ba1	71.0069	66.3283	70.3704
BT_Cry1Fb1	BT_Cry43Ca1	69.6667	65.9898	69.8765
BT_Cry1Fb1	BT_Cry43Cb1	69.6667	65.313	69.3827
BT_Cry1Fb1	NOV_Cry43Cb1_38.6_AGV55020.1	71.3805	67.1743	69.403
BT_Cry1Fb1	NOV_Cry43Cb1_43.9_PEA91147.1	69.8653	67.8511	69.1358
BT_Cry1Fb1	BT_Cry43Cc1	69.5	65.9898	69.6296
BT_Cry1Fb1	BT_Cry44Aa1	69.1542	72.9272	67.4129
BT_Cry1Fb1	BT_Cry47Aa1	70.0337	70.8968	71.6049
BT_Cry1Fb1	BT_Cry48Aa1	70.9784	64.7668	68.3951
BT_Cry1Fb1	NOV_Cry48Aa1_36.6_CAH33948.1	70.3151	67.6819	70.1235
BT_Cry1Fb1	NOV_Cry48Aa1_36.9_CAH33950.1	70.3151	67.6819	70.1235
BT_Cry1Fb1	BT_Cry48Ab1	70.3151	65.1042	68.642
BT_Cry1Fb1	BT_Cry4Aa1	68.4909	67.1743	71.1111
BT_Cry1Fb1	NOV_Cry4Aa1_32.5_ADM64568.1	68.1592	64.1286	71.358
BT_Cry1Fb1	BT_Cry4Ba1	68.4909	67.0251	73.5802
BT_Cry1Fb1	NOV_Cry4Ba1_31.6_AUM94650.1	68.1592	68.6971	67.4074
BT_Cry1Fb1	NOV_Cry4Ba1_63.7_AJW76684.1	68.325	68.1081	73.3333
BT_Cry1Fb1	NOV_Cry4Ba1_63.8_OUB35623.1	68.4909	67.9078	73.8272
BT_Cry1Fb1	BT_Cry4Ba3	68.325	66.8459	73.3333
BT_Cry1Fb1	BT_Cry4Ca1	67.8275	64.9746	68.6717
BT_Cry1Fb1	NOV_Cry4Ca2_48.4_AZJ24771.1	67.4959	66.8359	70.8642
BT_Cry1Fb1	NOV_Cry4Ca2_51.6_AZJ24420.1	68.8442	66.1431	68.1481
BT_Cry1Fb1	NOV_Cry4Cb3_34.4_PEA86378.1	68.6567	69.0355	68.1481
BT_Cry1Fb1	BT_Cry50Aa1	67.1642	66.6667	72.5926
BT_Cry1Fb1	BT_Cry50Ba1	67.6617	67.1986	72.8395
BT_Cry1Fb1	BT_Cry52Aa1	67.33	68.0203	67.9688
BT_Cry1Fb1	BT_Cry52Ba1	66.6667	68.3587	67.9487
BT_Cry1Fb1	BT_Cry52Ca1	67.3435	67.3435	67.9293
BT_Cry1Fb1	NOV_Cry52Ca1_62.9_AZJ24464.1	68.0412	67.1743	70.1235
BT_Cry1Fb1	BT_Cry53Aa1	68.1592	67.1743	67.4129
BT_Cry1Fb1	NOV_Cry53Aa1_40.7_WP_103591149.1	70.5193	70.3892	65.6566
BT_Cry1Fb1	BT_Cry53Ab1	69.1542	66.1591	67.9012
BT_Cry1Fb1	NOV_Cry53Ab1_39.4_AFM37573.1	70.5193	67.3435	69.6742
BT_Cry1Fb1	NOV_Cry53Ab1_40.0_CAH33955.1	70.068	70.0508	65.1515
BT_Cry1Fb1	NOV_Cry53Ab1_40.9_APA45008.1	70.4082	69.5431	66.4103
BT_Cry1Fb1	BT_Cry54Aa1	71.1443	66.8385	69.3827
BT_Cry1Fb1	BT_Cry54Ab1	71.1443	66.8385	69.3827
BT_Cry1Fb1	BT_Cry54Ba1	71.1443	66.3265	71.358
BT_Cry1Fb1	BT_Cry56Aa1	66.5	69.7495	69.1358
BT_Cry1Fb1	NOV_Cry56Aa2_56.0_AGV55019.1	68.4909	69.7674	68.8889
BT_Cry1Fb1	NOV_Cry56Aa4_56.4_PER37538.1	67.4959	69.7143	69.8765
BT_Cry1Fb1	NOV_Cry56Aa4_77.6_ARJ25668.1	67.5042	68.7861	67.4074
BT_Cry1Fb1	NOV_Cry56Aa4_79.3_WP_103592286.1	68.0135	68.4008	70.1235
BT_Cry1Fb1	BT_Cry57Ab1	68.325	70.8968	67.9012
BT_Cry1Fb1	BT_Cry57Aa1	68.0272	70.22	68.1481
BT_Cry1Fb1	BT_Cry58Aa1	73.3002	68.0203	68.3951
BT_Cry1Fb1	NOV_Cry21Ea1_32.5_AGS78122.1	72.3051	65.4822	74.5679
BT_Cry1Fb1	NOV_Cry21Ea1_36.9_AGS78123.2	81.5427	64.467	68.4896
BT_Cry1Fb1	BT_Cry59Aa1	68.9354	68.3587	69.7917
BT_Cry1Fb1	BT_Cry59Ba1	70.1493	67.8511	69.5312
BT_Cry1Fb1	BT_Cry5Ab1	68.4909	67.3435	67.1605
BT_Cry1Fb1	BT_Cry5Ba1	71.8076	69.8816	65.1629
BT_Cry1Fb1	NOV_Cry5Ba1_27.2_AZR80678.1	69.4859	66.4975	78.9474
BT_Cry1Fb1	NOV_Cry5Ba1_48.7_TEA80813.1	67.4959	67.5127	67.1756
BT_Cry1Fb1	BT_Cry5Ca1	72.3051	69.2047	71.358
BT_Cry1Fb1	BT_Cry5Da1	68.6567	66.3121	68.1481
BT_Cry1Fb1	BT_Cry5Ea2	70.9784	68.6971	70.6989
BT_Cry1Fb1	BT_Cry61Aa1	68.8226	67.0051	71.1111
BT_Cry1Fb1	BT_Cry62Aa1	71.6418	65.8206	67.1605
BT_Cry1Fb1	BT_Cry63Aa1	67.1743	69.8816	68.2415
BT_Cry1Fb1	BT_Cry65Aa2	74.9585	65.4822	66.1728
BT_Cry1Fb1	NOV_Cry65Aa2_55.6_PDY37670.1	75.7877	70.5584	66.9136
BT_Cry1Fb1	BT_Cry67Aa2	66.5008	69.428	68.3951
BT_Cry1Fb1	BT_Cry68Aa1	68.4909	67.8511	69.7201
BT_Cry1Fb1	NOV_Cry68Aa1_46.2_ARJ25655.1	69.3201	66.3283	67.6543
BT_Cry1Fb1	NOV_Cry68Aa1_74.8_WP_103592020.1	69.4859	66.1591	68.9567
BT_Cry1Fb1	NOV_Cry68Aa1_80.1_PER38368.1	69.1542	68.5279	69.2112
BT_Cry1Fb1	BT_Cry69Aa1	69	68.8663	68.8889
BT_Cry1Fb1	NOV_Cry69Aa2_62.7_WP_103591151.1	69.697	68.6971	67.4074
BT_Cry1Fb1	BT_Cry69Ab1	68.8333	68.0203	68.3951
BT_Cry1Fb1	NOV_Cry69Ab1_58.0_PER42111.1	71.2585	67.0051	70.3704
BT_Cry1Fb1	NOV_Cry69Ab1_59.2_WP_103591619.1	70.068	67.0051	67.6543
BT_Cry1Fb1	BT_Cry70Aa1	71.1443	66.6667	66.4103
BT_Cry1Fb1	NOV_Cry70Aa1_77.7_WP_098222608.1	71.6418	69.4444	66.6667
BT_Cry1Fb1	BT_Cry70Ba1	69.4859	67.42	66.1728
BT_Cry1Fb1	BT_Cry70Bb1	69.6517	66.8561	67.4074
BT_Cry1Fb1	NOV_Cry70Bb1_67.1_OUB77817.1	69.8176	69.2771	66.6667
BT_Cry1Fb1	BT_Cry71Aa1	70	70.7276	72.0988
BT_Cry1Fb1	NOV_Cry71Aa1_65.9_PER41598.1	71.869	70.22	69.1358
BT_Cry1Fb1	BT_Cry72Aa1	70.4861	67.1743	71.6049
BT_Cry1Fb1	BT_Cry73Aa1	72.3051	67.7536	65.679
BT_Cry1Fb1	NOV_Cry73Aa1_40.0_PQQ47537.1	67.1642	68.1905	70.6215
BT_Cry1Fb1	NOV_Cry73Aa1_88.4_AQM56942.1	72.1393	67.2101	67.7249
BT_Cry1Fb1	BT_Cry7Aa1	68.5092	67.0051	72.5926
BT_Cry1Fb1	BT_Cry7Ab1	69.8492	66.6667	71.8519
BT_Cry1Fb1	BT_Cry7Ab5	69.8492	67.1743	72.8395
BT_Cry1Fb1	BT_Cry7Ac1	68.5092	66.4975	71.6049
BT_Cry1Fb1	BT_Cry7Ba1	68.3417	69.0355	69.8765
BT_Cry1Fb1	NOV_Cry7Ba1_84.3_AFI42043.1	67.5042	69.7124	71.358
BT_Cry1Fb1	BT_Cry7Bb1	66.8325	68.8663	70.3704
BT_Cry1Fb1	NOV_Cry7Ca1_86.8_AGM39664.1	69.6517	68.1895	72.3457
BT_Cry1Fb1	BT_Cry7Ca1	69.3201	68.0203	67.6617
BT_Cry1Fb1	BT_Cry7Cb1	70.1493	70.0508	71.1111
BT_Cry1Fb1	NOV_Cry7Cb1_60.4_OTY00887.1	69.3201	68.1895	69.6296
BT_Cry1Fb1	BT_Cry7Da1	69.1919	68.0203	72.0988
BT_Cry1Fb1	NOV_Cry7Ea2_99.9_AFI42038.1	70.1493	67.3435	69.8765
BT_Cry1Fb1	BT_Cry7Fa1	69.8176	67.6819	69.3827
BT_Cry1Fb1	BT_Cry7Fb3	70.1493	66.6667	71.8519
BT_Cry1Fb1	BT_Cry7Ga2	69.6817	68.0203	70.3704
BT_Cry1Fb1	BT_Cry7Gb1	69.0117	68.1895	70.8642
BT_Cry1Fb1	NOV_Cry7Gb1_28.6_WP_103574454.1	66.6667	66.1538	72.5926
BT_Cry1Fb1	NOV_Cry7Gb1_94.1_AGM39662.1	69.6817	68.5279	70.8642
BT_Cry1Fb1	BT_Cry7Gc1	68.8442	68.0203	71.358
BT_Cry1Fb1	BT_Cry7Gd1	68.8226	67.8511	69.3827
BT_Cry1Fb1	BT_Cry7Ha1	69.3603	66.3283	71.6049
BT_Cry1Fb1	BT_Cry7Ia1	67.33	68.2796	70.3704
BT_Cry1Fb1	BT_Cry7Ja1	67.9934	69.5431	71.1111
BT_Cry1Fb1	BT_Cry7Ka1	67.8333	65.1438	71.358
BT_Cry1Fb1	BT_Cry7Kb1	68.5092	65.1438	71.1111
BT_Cry1Fb1	BT_Cry7La1	67.5	67.8511	67.1605
BT_Cry1Fb1	BT_Cry8Aa1	70.6468	70.22	73.3333
BT_Cry1Fb1	NOV_Cry8Aa1_47.1_EEM92570.1	69.8176	69.3739	73.0864
BT_Cry1Fb1	BT_Cry8Ab1	68.9884	69.5431	73.3333
BT_Cry1Fb1	NOV_Cry8Ab1_80.0_AMR06151.1	69.9834	70.0508	72.0988
BT_Cry1Fb1	NOV_Cry8Ab1_80.3_AFP44678.1	69.1542	69.3739	67.6543
BT_Cry1Fb1	BT_Cry8Ac1	69.1542	69.5431	72.8395
BT_Cry1Fb1	BT_Cry8Ad1	70	69.8816	71.358
BT_Cry1Fb1	BT_Cry8Ba1	70.9784	69.0355	68.8889
BT_Cry1Fb1	NOV_Cry8Ba1_88.6_AEP25412.1	70.4809	68.8663	74.9206
BT_Cry1Fb1	BT_Cry8Bb1	70.3151	68.8663	72.0988
BT_Cry1Fb1	BT_Cry8Ca1	68.325	68.0203	70.3704
BT_Cry1Fb1	NOV_Cry8Ca1_41.2_AST51780.1	69.4859	66.6667	67.6845
BT_Cry1Fb1	NOV_Cry8Ca1_42.6_ABY46520.1	69.6517	67.3435	67.9198
BT_Cry1Fb1	BT_Cry8Da1	69.4859	71.066	75.0617
BT_Cry1Fb1	NOV_Cry8Da1_43.7_ANC11094.1	67.8275	69.2047	72.3457
BT_Cry1Fb1	BT_Cry8Db1	69.4859	70.8968	68.3951
BT_Cry1Fb1	NOV_Cry8Db1_49.9_WP_103653049.1	70.8968	68.1895	70.1235
BT_Cry1Fb1	NOV_Cry8Db1_51.1_PNK22955.1	70.22	67.6819	70.6173
BT_Cry1Fb1	BT_Cry8Ea2	69.8492	67.5127	72.3457
BT_Cry1Fb1	BT_Cry8Fa2	69.7279	68.1895	70.1235
BT_Cry1Fb1	BT_Cry8Ga1	69.5142	68.3587	68.642
BT_Cry1Fb1	BT_Cry8Ha1	70.0337	68.1895	70.6173
BT_Cry1Fb1	NOV_Cry8Ha1_89.4_ABB29866.1	70.0337	68.0203	70.6173
BT_Cry1Fb1	NOV_Cry8Ha1_89.8_ATY50148.1	70.3704	68.8663	71.1111
BT_Cry1Fb1	BT_Cry8Hb1	69.3603	67.6819	71.1111
BT_Cry1Fb1	BT_Cry8Ia3	72.0207	69.8816	69.8765
BT_Cry1Fb1	BT_Cry8Ib1	72.0207	69.0355	71.358
BT_Cry1Fb1	BT_Cry8Ja1	69.8492	67.5127	70.3704
BT_Cry1Fb1	NOV_Cry8Ja1_60.3_PEE68563.1	68.8226	68.1895	69.3827
BT_Cry1Fb1	BT_Cry8Ka1	69.0117	68.3587	69.3827
BT_Cry1Fb1	BT_Cry8Ka3	69.5142	68.1895	69.3827
BT_Cry1Fb1	BT_Cry8Kb1	69.6817	68.3587	73.3333
BT_Cry1Fb1	NOV_Cry8Kb1_73.3_APT36283.1	68.5	68.6971	73.5802
BT_Cry1Fb1	BT_Cry8La1	69.3201	68.7285	72.8395
BT_Cry1Fb1	NOV_Cry8Ma2_96.0_WP_103622989.1	72.3926	66.6667	70.3704
BT_Cry1Fb1	NOV_Cry8Ma3_96.0_ATY50149.1	68.9884	66.8394	69.3827
BT_Cry1Fb1	BT_Cry8Na1	69.9834	69.5431	68.642
BT_Cry1Fb1	BT_Cry8Pa1	70.3151	69.8816	68.8889
BT_Cry1Fb1	BT_Cry8Qa1	69.2308	68.5279	72.3457
BT_Cry1Fb1	BT_Cry8Ra1	69.1542	70.0508	72.5926
BT_Cry1Fb1	BT_Cry8Sa1	69.3603	68.8663	70.6173
BT_Cry1Fb1	BT_Cry8Ta1	68.9884	70.5584	71.1111
BT_Cry1Fb1	BT_Cry9Aa1	70.9784	68.5279	69.8765
BT_Cry1Fb1	BT_Cry9Ba1	67.8275	69.3739	74.0741
BT_Cry1Fb1	BT_Cry9Bb1	69	69.3739	71.358
BT_Cry1Fb1	BT_Cry9Ca1	68.6567	67.5127	74.321
BT_Cry1Fb1	BT_Cry9Da1	69.6517	69.7124	71.6049
BT_Cry1Fb1	BT_Cry9Db1	69.3201	69.2047	71.8519
BT_Cry1Fb1	BT_Cry9Dc1	69.6517	68.8663	73.0864
BT_Cry1Fb1	BT_Cry9Ea10	68.9884	67.0051	71.358
BT_Cry1Fb1	BT_Cry9Eb1	69.8176	66.6667	71.358
BT_Cry1Fb1	BT_Cry9Ec1	70.3151	67.8511	74.0741
BT_Cry1Fb1	BT_Cry9Ed1	69.6517	67.3435	74.321
BT_Cry1Fb1	BT_Cry9Ee1	69.1542	67.6819	72.0988
BT_Cry1Fb1	BT_Cry9Fa1	69.1542	68.8663	70.8642
BT_Cry1Fb1	BT_Cry9Ga1	70.8126	68.0203	80.4938
BT_Cry1Fb1	NOV_Cry9Ga1_57.2_PER39584.1	71.1443	67.1743	71.0594
BT_Cry1Fb1	NOV_Cry9Ga1_58.0_AJS57594.1	70.9784	67.3435	68.8889
BT_Cry1Gc1	BT_Cry1Ga2	85.4484	72.8843	74.6959
BT_Cry1Gc1	BT_Cry1Gb1	77.665	76.3605	75.4258
BT_Cry1Gc1	BT_Cry1Ha1	78.0612	73.9057	70.8955
BT_Cry1Gc1	BT_Cry1Hc1	77.665	74.2424	71.6792
BT_Cry1Gc1	BT_Cry1Hb1	77.2109	73.2657	70.7071
BT_Cry1Gc1	BT_Cry1Ia11	71.4044	68.8552	77.129
BT_Cry1Gc1	BT_Cry1Ia17	71.066	68.8552	77.8589
BT_Cry1Gc1	NOV_Cry1Ia24_22.2_CAP40039.1	70.5584	65.6566	67.3966
BT_Cry1Gc1	BT_Cry1Ic1	70.7276	68.6869	76.8856
BT_Cry1Gc1	BT_Cry1Id1	69.7124	68.6869	77.6156
BT_Cry1Gc1	NOV_Cry1Ie2_23.3_ATF15267.1	68.5374	67.7778	69.3431
BT_Cry1Gc1	BT_Cry1Ie4	69.7124	69.3603	78.1022
BT_Cry1Gc1	NOV_Cry1Ie5_79.3_PQQ47595.1	70.3892	69.0236	77.9412
BT_Cry1Gc1	BT_Cry1Ig1	70.22	69.1919	72.7494
BT_Cry1Gc1	BT_Cry1Ja1	75.2961	68.0628	79.5062
BT_Cry1Gc1	BT_Cry1Jb1	74.6193	69.6335	71.0462
BT_Cry1Gc1	NOV_Cry1Jc1_99.1_AAS93799.1	73.4349	69.8413	67.1533
BT_Cry1Gc1	BT_Cry1Jd1	74.2809	69.8413	67.3966
BT_Cry1Gc1	BT_Cry1Ka2	70.22	68.1818	72.7494
BT_Cry1Gc1	BT_Cry1La1	82.5561	71.2585	69.3431
BT_Cry1Gc1	BT_Cry1Ma1	69.5431	68.0135	76.399
BT_Cry1Gc1	BT_Cry1Na1	71.912	67.5084	75.6691
BT_Cry1Gc1	BT_Cry1Nb1	72.5888	69.898	78.6967
BT_Cry1Gc1	BT_Cry20Aa1	68.6971	65.8163	67.402
BT_Cry1Gc1	BT_Cry20Ba2	67.6819	66.3283	68.1265
BT_Cry1Gc1	NOV_Cry20Ba2_80.0_AGV55017.1	68.0203	65.9898	67.1533
BT_Cry1Gc1	BT_Cry21Aa1	72.4196	66.4983	66.6667
BT_Cry1Gc1	NOV_Cry21Aa2_44.6_AZR80772.1	69.7124	64.7959	67.1533
BT_Cry1Gc1	BT_Cry21Ba1	71.4044	66.1616	65.6863
BT_Cry1Gc1	NOV_Cry21Ba1_28.9_PEZ39117.1	67.7138	70.8333	66.1765
BT_Cry1Gc1	BT_Cry21Ca1	71.912	68.6869	66.4234
BT_Cry1Gc1	NOV_Cry21Ea1_42.1_AEH76823.1	72.9272	65.9933	67.8832
BT_Cry1Gc1	NOV_Cry21Ea1_40.3_AOM14729.1	72.9272	69.697	66.1578
BT_Cry1Gc1	NOV_Cry21Ca2_64.6_AZR80780.1	72.4196	68.3502	66.6667
BT_Cry1Gc1	NOV_Cry21Ca2_65.9_AZR80774.1	72.4196	68.3502	65.9367
BT_Cry1Gc1	BT_Cry21Da1	72.758	68.6869	64.7059
BT_Cry1Gc1	BT_Cry21Fa1	71.7428	66.1616	67.8832
BT_Cry1Gc1	NOV_Cry21Ea1_53.3_OTW62068.1	80.6878	66.1616	67.1569
BT_Cry1Gc1	BT_Cry21Ea1	74.6193	66.33	69.4872
BT_Cry1Gc1	BT_Cry21Ga1	69.5431	65.4514	65.4501
BT_Cry1Gc1	BT_Cry21Ha1	70.8968	66.835	69.5864
BT_Cry1Gc1	BT_Cry24Ba1	70.1087	68.3502	67.1533
BT_Cry1Gc1	NOV_Cry24Aa1_98.3_WP_086403584.1	69.9634	68.8552	68.1481
BT_Cry1Gc1	BT_Cry24Ca1	69.8816	69.3603	67.1679
BT_Cry1Gc1	BT_Cry24Da1	69.7124	68.8552	66.18
BT_Cry1Gc1	NOV_Cry25Aa1_97.8_OUB78400.1	69.7124	67.3401	67.9198
BT_Cry1Gc1	BT_Cry26Aa1	68.6971	69.3603	66.6667
BT_Cry1Gc1	BT_Cry27Aa1	69.0355	67.3721	70.5596
BT_Cry1Gc1	NOV_Cry27Aa1_80.8_AGV55018.1	70.0508	65.8249	72.0195
BT_Cry1Gc1	BT_Cry28Aa2	69.3739	65.8249	68.3698
BT_Cry1Gc1	BT_Cry29Aa1	69.2047	71.9512	68.1265
BT_Cry1Gc1	NOV_Cry29Aa1_96.4_OUC03129.1	69.2047	67.0232	68.1265
BT_Cry1Gc1	BT_Cry2Aa13	68.3938	64.8148	65.2068
BT_Cry1Gc1	BT_Cry2Aa3	68.5665	65.3199	65.4501
BT_Cry1Gc1	BT_Cry2Ab10	68.3938	64.6465	65.4501
BT_Cry1Gc1	BT_Cry2Ab15	68.3938	64.9832	66.4234
BT_Cry1Gc1	BT_Cry2Am1	68.5567	64.6465	66.18
BT_Cry1Gc1	BT_Cry2Ac10	68.9119	63.9456	66.6667
BT_Cry1Gc1	BT_Cry2Ad5	68.7392	64.8148	66.18
BT_Cry1Gc1	BT_Cry2Af1	69.0846	64.8148	66.4234
BT_Cry1Gc1	BT_Cry2Ag1	68.2131	65.6566	65.4135
BT_Cry1Gc1	BT_Cry2Ae1	67.8756	65.3199	66.4234
BT_Cry1Gc1	BT_Cry2Ah3	68.5665	65.3199	65.4501
BT_Cry1Gc1	BT_Cry2Ai1	68.7392	64.9832	64.9635
BT_Cry1Gc1	BT_Cry2Ak1	68.3938	65.3199	65.6934
BT_Cry1Gc1	NOV_Cry2Ak1_76.8_AX513524.1	68.0628	63.9731	67.1533
BT_Cry1Gc1	BT_Cry2Al1	68.2211	64.9832	65.2068
BT_Cry1Gc1	NOV_Cry2Ba1_29.9_AEX63666.1	66.8359	68.5185	71.3864
BT_Cry1Gc1	BT_Cry2Ba2	67.5347	64.1156	67.3966
BT_Cry1Gc1	BT_Cry30Aa1	69.5431	67.1717	71.5328
BT_Cry1Gc1	BT_Cry30Ca1	69.7124	67.8451	71.2895
BT_Cry1Gc1	BT_Cry30Ba1	69.5431	67.6768	68.6717
BT_Cry1Gc1	BT_Cry30Da1	69.8816	66.1616	70.073
BT_Cry1Gc1	BT_Cry30Db1	70.0508	66.1616	70.3163
BT_Cry1Gc1	BT_Cry30Ea1	68.8663	66.4983	71.0462
BT_Cry1Gc1	BT_Cry30Fa1	69.0355	68.0135	71.2895
BT_Cry1Gc1	BT_Cry30Ga1	69.3739	68.3241	70.5596
BT_Cry1Gc1	NOV_Cry30Ga2_64.5_ARJ25665.1	69.8816	67.5084	67.4074
BT_Cry1Gc1	BT_Cry31Aa6	71.7428	65.1282	66.9192
BT_Cry1Gc1	BT_Cry31Ab1	71.4044	65.1282	65.9259
BT_Cry1Gc1	BT_Cry31Ac1	71.066	67.1717	79.9283
BT_Cry1Gc1	BT_Cry31Ad1	71.066	65.2991	65.1961
BT_Cry1Gc1	BT_Cry32Aa1	68.8663	66.6667	70.1754
BT_Cry1Gc1	BT_Cry32Ba1	70.5584	68.1818	66.91
BT_Cry1Gc1	BT_Cry32Ca1	73.2657	66.3102	66.91
BT_Cry1Gc1	BT_Cry32Cb1	72.4196	66.3121	67.6399
BT_Cry1Gc1	BT_Cry32Da1	72.758	67.5627	67.6399
BT_Cry1Gc1	BT_Cry32Ea1	69.7124	68.5185	66.91
BT_Cry1Gc1	BT_Cry32Ea2	69.8816	68.0135	66.91
BT_Cry1Gc1	NOV_Cry32Ea2_41.9_AQM56938.1	72.0812	71.2121	69.3431
BT_Cry1Gc1	NOV_Cry32Ea2_45.2_WP_087949412.1	71.2352	68.5185	66.18
BT_Cry1Gc1	BT_Cry32Fa1	69.3739	68.6869	65.9314
BT_Cry1Gc1	BT_Cry32Ga1	71.912	67.1717	67.8832
BT_Cry1Gc1	BT_Cry32Ha1	70.22	69.1919	67.3966
BT_Cry1Gc1	BT_Cry32Hb1	70.22	68.6869	67.6543
BT_Cry1Gc1	NOV_Cry32Hb1_41.4_AQX37181.1	70.8968	66.6667	71.7087
BT_Cry1Gc1	BT_Cry32Ia1	71.5736	69.3603	65.4501
BT_Cry1Gc1	BT_Cry32Ja1	70.7276	70.3704	65.9367
BT_Cry1Gc1	BT_Cry32Ka1	72.9272	68.6869	69.0998
BT_Cry1Gc1	BT_Cry32La1	68.6971	69.5286	68.3698
BT_Cry1Gc1	BT_Cry32Ma1	72.0812	66.6667	67.6399
BT_Cry1Gc1	NOV_Cry32Ma1_57.7_AXY11484.1	74.6193	64.8054	66.91
BT_Cry1Gc1	BT_Cry32Mb1	72.0812	66.6667	66.4216
BT_Cry1Gc1	BT_Cry32Na1	70.8968	69.1919	67.1533
BT_Cry1Gc1	BT_Cry32Oa1	70.22	68.6869	69.8297
BT_Cry1Gc1	BT_Cry32Pa1	72.0812	65.6566	66.416
BT_Cry1Gc1	BT_Cry32Qa1	72.4196	69.0236	67.4074
BT_Cry1Gc1	BT_Cry32Ra1	70.0508	69.1919	68.1265
BT_Cry1Gc1	BT_Cry32Sa1	73.4349	70.9611	66.9154
BT_Cry1Gc1	BT_Cry32Ta1	71.5736	66.33	69.0998
BT_Cry1Gc1	NOV_Cry32Ta1_48.0_AQX37180.1	74.6193	69.697	68.1373
BT_Cry1Gc1	BT_Cry32Ua1	71.912	67.9211	67.6399
BT_Cry1Gc1	NOV_Cry32Ua1_65.2_AQM56939.1	75.9729	69.8653	68.1818
BT_Cry1Gc1	BT_Cry32Va1	70.7276	68.5185	68.1265
BT_Cry1Gc1	NOV_Cry32Va1_61.0_WP_134996253.1	70.7276	69.0236	70.3163
BT_Cry1Gc1	BT_Cry73Ba1	73.7733	67.3721	67.4242
BT_Cry1Gc1	NOV_Cry73Ba1_39.0_PEE63029.1	71.5736	65.0877	65.9259
BT_Cry1Gc1	BT_Cry39Aa1	70.22	66.6667	68.1704
BT_Cry1Gc1	BT_Cry3Aa10	70.7276	66.4983	71.358
BT_Cry1Gc1	NOV_Cry3Aa12_81.9_AEZ53144.1	66.8394	68.9266	71.8519
BT_Cry1Gc1	BT_Cry3Ba1	71.066	68.5185	69.8297
BT_Cry1Gc1	BT_Cry3Bb1	70.5584	68.1818	70.3163
BT_Cry1Gc1	BT_Cry3Ca1	68.5279	68.3502	66.6667
BT_Cry1Gc1	BT_Cry40Aa1	70.0508	67.0103	67.9587
BT_Cry1Gc1	NOV_Cry40Aa1_67.9_CQ868314.1	69.7124	67.0103	70.073
BT_Cry1Gc1	BT_Cry40Ba1	70.0508	67.0034	68.6869
BT_Cry1Gc1	BT_Cry40Ca1	68.8663	67.354	67.1835
BT_Cry1Gc1	BT_Cry40Da1	69.7124	66.8359	67.9688
BT_Cry1Gc1	NOV_Cry40Da1_65.0_CAH33957.1	69.0355	66.6667	67.1642
BT_Cry1Gc1	NOV_Cry40Da1_66.9_PER55269.1	68.8663	65.9933	67.1795
BT_Cry1Gc1	NOV_Cry40Da1_77.3_ARJ25823.1	69.2047	66.3265	68.2415
BT_Cry1Gc1	NOV_Cry40Da1_81.5_AIN76756.1	69.3739	66.3248	69.3122
BT_Cry1Gc1	BT_Cry66Aa1	78.3418	68.0135	67.3966
BT_Cry1Gc1	BT_Cry41Ba2	69.1489	67.354	66.4198
BT_Cry1Gc1	BT_Cry42Aa1	71.066	67.8947	67.6399
BT_Cry1Gc1	BT_Cry41Ab1	74.2809	67.0034	66.91
BT_Cry1Gc1	BT_Cry41Aa1	74.2809	67.1717	66.9154
BT_Cry1Gc1	NOV_Cry41Ca1_39.9_WP_001075423.1	75.1269	65.1515	70.5556
BT_Cry1Gc1	NOV_Cry41Ca1_50.4_AZJ24166.1	75.1269	66.835	64.9383
BT_Cry1Gc1	BT_Cry43Aa1	69.5431	65.812	69.1176
BT_Cry1Gc1	BT_Cry43Ba1	69.7917	65.4882	70.3163
BT_Cry1Gc1	BT_Cry43Ca1	70.22	66.6667	67.8832
BT_Cry1Gc1	BT_Cry43Cb1	69.8816	65.9933	67.8832
BT_Cry1Gc1	NOV_Cry43Cb1_38.6_AGV55020.1	70.3892	67.0034	67.1642
BT_Cry1Gc1	NOV_Cry43Cb1_43.9_PEA91147.1	70.5584	67.6768	67.1533
BT_Cry1Gc1	BT_Cry43Cc1	69.5431	67.0034	68.3698
BT_Cry1Gc1	BT_Cry44Aa1	71.2352	71.5488	66.1692
BT_Cry1Gc1	BT_Cry47Aa1	69.8816	70.8754	70.5596
BT_Cry1Gc1	BT_Cry48Aa1	71.912	66.1485	66.9118
BT_Cry1Gc1	NOV_Cry48Aa1_36.6_CAH33948.1	71.7428	68.1818	66.91
BT_Cry1Gc1	NOV_Cry48Aa1_36.9_CAH33950.1	71.912	68.1818	67.6399
BT_Cry1Gc1	BT_Cry48Ab1	71.4044	65.625	66.9118
BT_Cry1Gc1	BT_Cry4Aa1	71.5736	67.5084	69.8297
BT_Cry1Gc1	NOV_Cry4Aa1_32.5_ADM64568.1	69.5431	65.9898	68.6131
BT_Cry1Gc1	BT_Cry4Ba1	69.3739	69.1756	72.2628
BT_Cry1Gc1	NOV_Cry4Ba1_31.6_AUM94650.1	70.0508	69.0236	67.4074
BT_Cry1Gc1	NOV_Cry4Ba1_63.7_AJW76684.1	69.5431	69.7297	71.5328
BT_Cry1Gc1	NOV_Cry4Ba1_63.8_OUB35623.1	70.0508	68.4397	72.2628
BT_Cry1Gc1	BT_Cry4Ba3	69.0355	69.1756	72.0195
BT_Cry1Gc1	BT_Cry4Ca1	69.0355	66.835	67.6692
BT_Cry1Gc1	NOV_Cry4Ca2_48.4_AZJ24771.1	68.5279	67.3401	68.6131
BT_Cry1Gc1	NOV_Cry4Ca2_51.6_AZJ24420.1	70.22	67.7138	68.8889
BT_Cry1Gc1	NOV_Cry4Cb3_34.4_PEA86378.1	70.3892	68.5185	67.6399
BT_Cry1Gc1	BT_Cry50Aa1	67.6819	68.6275	72.5061
BT_Cry1Gc1	BT_Cry50Ba1	69.0355	68.0851	71.2895
BT_Cry1Gc1	BT_Cry52Aa1	67.8511	67.1717	69.7917
BT_Cry1Gc1	BT_Cry52Ba1	67.5127	67.1717	68.7179
BT_Cry1Gc1	BT_Cry52Ca1	67.0051	67.1717	67.9293
BT_Cry1Gc1	NOV_Cry52Ca1_62.9_AZJ24464.1	67.354	67.8451	69.3431
BT_Cry1Gc1	BT_Cry53Aa1	70.0508	66.6667	67.4129
BT_Cry1Gc1	NOV_Cry53Aa1_40.7_WP_103591149.1	69.3739	69.3603	66.6667
BT_Cry1Gc1	BT_Cry53Ab1	69.8816	65.6566	66.4234
BT_Cry1Gc1	NOV_Cry53Ab1_39.4_AFM37573.1	70.3892	67.3401	70.1754
BT_Cry1Gc1	NOV_Cry53Ab1_40.0_CAH33955.1	68.7075	69.0236	65.9091
BT_Cry1Gc1	NOV_Cry53Ab1_40.9_APA45008.1	68.1973	69.3603	66.1538
BT_Cry1Gc1	BT_Cry54Aa1	72.0812	66.8385	67.3966
BT_Cry1Gc1	BT_Cry54Ab1	72.0812	66.6667	66.6667
BT_Cry1Gc1	BT_Cry54Ba1	71.4044	65.4762	66.91
BT_Cry1Gc1	BT_Cry56Aa1	68.6971	70.9056	66.6667
BT_Cry1Gc1	NOV_Cry56Aa2_56.0_AGV55019.1	68.8663	70.155	67.6399
BT_Cry1Gc1	NOV_Cry56Aa4_56.4_PER37538.1	68.8663	68.5714	67.1533
BT_Cry1Gc1	NOV_Cry56Aa4_77.6_ARJ25668.1	68.3587	70.5202	66.4234
BT_Cry1Gc1	NOV_Cry56Aa4_79.3_WP_103592286.1	67.3435	70.1349	66.91
BT_Cry1Gc1	BT_Cry57Ab1	70.5584	71.5488	66.9136
BT_Cry1Gc1	BT_Cry57Aa1	67.8571	71.3805	67.1605
BT_Cry1Gc1	BT_Cry58Aa1	73.9425	68.5185	67.3966
BT_Cry1Gc1	NOV_Cry21Ea1_32.5_AGS78122.1	73.2657	66.33	72.2628
BT_Cry1Gc1	NOV_Cry21Ea1_36.9_AGS78123.2	80.9917	65.1515	67.9688
BT_Cry1Gc1	BT_Cry59Aa1	68.4119	67.1717	69.5312
BT_Cry1Gc1	BT_Cry59Ba1	70.7276	67.0034	68.75
BT_Cry1Gc1	BT_Cry5Ab1	70.0508	66.6667	68.3951
BT_Cry1Gc1	BT_Cry5Ba1	73.9425	70.7071	66.416
BT_Cry1Gc1	NOV_Cry5Ba1_27.2_AZR80678.1	70.5584	67.1717	75.4386
BT_Cry1Gc1	NOV_Cry5Ba1_48.7_TEA80813.1	67.6819	68.1818	68.9567
BT_Cry1Gc1	BT_Cry5Ca1	73.2657	69.3603	70.073
BT_Cry1Gc1	BT_Cry5Da1	69.3739	66.844	68.3698
BT_Cry1Gc1	BT_Cry5Ea2	70.8968	69.1919	70.4301
BT_Cry1Gc1	BT_Cry61Aa1	70.5584	68.1818	68.3698
BT_Cry1Gc1	BT_Cry62Aa1	72.5888	65.9933	66.18
BT_Cry1Gc1	BT_Cry63Aa1	67.1743	70.0337	67.7165
BT_Cry1Gc1	BT_Cry65Aa2	76.3113	67.0034	66.9118
BT_Cry1Gc1	NOV_Cry65Aa2_55.6_PDY37670.1	77.4958	71.0438	66.4234
BT_Cry1Gc1	BT_Cry67Aa2	67.5127	70.4142	66.6667
BT_Cry1Gc1	BT_Cry68Aa1	69.3739	66.835	67.9389
BT_Cry1Gc1	NOV_Cry68Aa1_46.2_ARJ25655.1	69.7124	66.835	65.9314
BT_Cry1Gc1	NOV_Cry68Aa1_74.8_WP_103592020.1	69.3739	64.6465	68.4478
BT_Cry1Gc1	NOV_Cry68Aa1_80.1_PER38368.1	69.0355	66.33	68.9567
BT_Cry1Gc1	BT_Cry69Aa1	69.3739	67.0034	67.6399
BT_Cry1Gc1	NOV_Cry69Aa2_62.7_WP_103591151.1	69.5431	67.1717	65.6934
BT_Cry1Gc1	BT_Cry69Ab1	69.2047	67.6768	68.1265
BT_Cry1Gc1	NOV_Cry69Ab1_58.0_PER42111.1	71.2585	66.33	66.91
BT_Cry1Gc1	NOV_Cry69Ab1_59.2_WP_103591619.1	69.3878	69.0236	66.4234
BT_Cry1Gc1	BT_Cry70Aa1	71.5736	68.3241	65.3846
BT_Cry1Gc1	NOV_Cry70Aa1_77.7_WP_098222608.1	71.2352	70.6349	65.9148
BT_Cry1Gc1	BT_Cry70Ba1	70.7276	67.7966	67.1569
BT_Cry1Gc1	BT_Cry70Bb1	70.5584	67.6136	67.1569
BT_Cry1Gc1	NOV_Cry70Bb1_67.1_OUB77817.1	70.22	70.4819	66.4179
BT_Cry1Gc1	BT_Cry71Aa1	70.3892	68.5185	70.8029
BT_Cry1Gc1	NOV_Cry71Aa1_65.9_PER41598.1	71.0983	69.5286	67.1533
BT_Cry1Gc1	BT_Cry72Aa1	70.1389	66.6667	70.5596
BT_Cry1Gc1	BT_Cry73Aa1	73.0964	68.1159	64.7202
BT_Cry1Gc1	NOV_Cry73Aa1_40.0_PQQ47537.1	68.5279	68.9524	70.0565
BT_Cry1Gc1	NOV_Cry73Aa1_88.4_AQM56942.1	73.4349	67.7536	67.7249
BT_Cry1Gc1	BT_Cry7Aa1	69.8816	69.3603	69.3431
BT_Cry1Gc1	BT_Cry7Ab1	71.066	69.5286	67.8832
BT_Cry1Gc1	BT_Cry7Ab5	70.7276	69.3603	69.5864
BT_Cry1Gc1	BT_Cry7Ac1	70.5584	69.3603	69.0998
BT_Cry1Gc1	BT_Cry7Ba1	68.6971	67.8451	69.0998
BT_Cry1Gc1	NOV_Cry7Ba1_84.3_AFI42043.1	68.6971	68.1818	68.3698
BT_Cry1Gc1	BT_Cry7Bb1	69.7124	66.835	67.6399
BT_Cry1Gc1	NOV_Cry7Ca1_86.8_AGM39664.1	70.5584	67.8451	69.8297
BT_Cry1Gc1	BT_Cry7Ca1	70.3892	67.8451	66.6667
BT_Cry1Gc1	BT_Cry7Cb1	69.7124	69.697	70.5596
BT_Cry1Gc1	NOV_Cry7Cb1_60.4_OTY00887.1	70.5584	67.0034	69.8297
BT_Cry1Gc1	BT_Cry7Da1	72.0812	67.5084	68.6131
BT_Cry1Gc1	NOV_Cry7Ea2_99.9_AFI42038.1	70.0508	68.0135	67.1533
BT_Cry1Gc1	BT_Cry7Fa1	70.8968	68.0135	66.91
BT_Cry1Gc1	BT_Cry7Fb3	71.912	67.1717	69.0998
BT_Cry1Gc1	BT_Cry7Ga2	71.4044	69.1919	68.6131
BT_Cry1Gc1	BT_Cry7Gb1	69.3739	69.0236	67.6399
BT_Cry1Gc1	NOV_Cry7Gb1_28.6_WP_103574454.1	67.8511	66.4957	70.073
BT_Cry1Gc1	NOV_Cry7Gb1_94.1_AGM39662.1	70.0508	68.8552	67.6399
BT_Cry1Gc1	BT_Cry7Gc1	69.2047	68.8552	68.3698
BT_Cry1Gc1	BT_Cry7Gd1	70.0508	69.0236	68.1265
BT_Cry1Gc1	BT_Cry7Ha1	68.3587	67.1743	68.3698
BT_Cry1Gc1	BT_Cry7Ia1	69.3739	68.9964	70.3163
BT_Cry1Gc1	BT_Cry7Ja1	69.2047	70.0337	70.8029
BT_Cry1Gc1	BT_Cry7Ka1	68.3587	67.1743	68.6131
BT_Cry1Gc1	BT_Cry7Kb1	68.3587	65.313	69.0998
BT_Cry1Gc1	BT_Cry7La1	68.8663	68.0135	65.4501
BT_Cry1Gc1	BT_Cry8Aa1	71.912	71.0438	70.8029
BT_Cry1Gc1	NOV_Cry8Aa1_47.1_EEM92570.1	71.7428	69.1919	70.3163
BT_Cry1Gc1	BT_Cry8Ab1	69.8816	70.5387	71.0462
BT_Cry1Gc1	NOV_Cry8Ab1_80.0_AMR06151.1	70.8968	70.5387	71.0462
BT_Cry1Gc1	NOV_Cry8Ab1_80.3_AFP44678.1	70.0508	69.697	67.1533
BT_Cry1Gc1	BT_Cry8Ac1	69.5431	70.7071	71.0462
BT_Cry1Gc1	BT_Cry8Ad1	70.8968	70.0337	70.5596
BT_Cry1Gc1	BT_Cry8Ba1	71.4044	69.3603	66.4234
BT_Cry1Gc1	NOV_Cry8Ba1_88.6_AEP25412.1	71.7428	69.5286	75.2381
BT_Cry1Gc1	BT_Cry8Bb1	72.9272	69.5286	69.5864
BT_Cry1Gc1	BT_Cry8Ca1	70.22	67.0034	68.3698
BT_Cry1Gc1	NOV_Cry8Ca1_41.2_AST51780.1	70.7276	67.6768	67.1756
BT_Cry1Gc1	NOV_Cry8Ca1_42.6_ABY46520.1	70.3892	67.6768	66.6667
BT_Cry1Gc1	BT_Cry8Da1	71.5736	71.5488	72.2628
BT_Cry1Gc1	NOV_Cry8Da1_43.7_ANC11094.1	69.2047	69.697	70.8029
BT_Cry1Gc1	BT_Cry8Db1	71.5736	71.3805	68.3698
BT_Cry1Gc1	NOV_Cry8Db1_49.9_WP_103653049.1	70.5584	69.5286	67.3966
BT_Cry1Gc1	NOV_Cry8Db1_51.1_PNK22955.1	70.22	69.0236	67.1533
BT_Cry1Gc1	BT_Cry8Ea2	71.2352	68.8552	70.3163
BT_Cry1Gc1	BT_Cry8Fa2	70.4082	69.0236	68.6131
BT_Cry1Gc1	BT_Cry8Ga1	68.6971	68.0135	68.8725
BT_Cry1Gc1	BT_Cry8Ha1	70.7276	70.0337	72.9927
BT_Cry1Gc1	NOV_Cry8Ha1_89.4_ABB29866.1	70.7276	69.8653	72.9927
BT_Cry1Gc1	NOV_Cry8Ha1_89.8_ATY50148.1	70.8968	69.1919	71.7762
BT_Cry1Gc1	BT_Cry8Hb1	70.0508	68.8552	72.7494
BT_Cry1Gc1	BT_Cry8Ia3	70.639	69.8653	69.5864
BT_Cry1Gc1	BT_Cry8Ib1	70.8117	69.5286	69.3431
BT_Cry1Gc1	BT_Cry8Ja1	71.2352	68.6869	68.3698
BT_Cry1Gc1	NOV_Cry8Ja1_60.3_PEE68563.1	71.066	68.5185	68.6131
BT_Cry1Gc1	BT_Cry8Ka1	68.8663	69.3603	67.8832
BT_Cry1Gc1	BT_Cry8Ka3	69.3739	69.5286	67.3966
BT_Cry1Gc1	BT_Cry8Kb1	69.0355	69.0236	70.5596
BT_Cry1Gc1	NOV_Cry8Kb1_73.3_APT36283.1	69.7124	67.8451	72.2628
BT_Cry1Gc1	BT_Cry8La1	71.2352	68.3849	70.8029
BT_Cry1Gc1	NOV_Cry8Ma2_96.0_WP_103622989.1	73.6196	68.2211	68.3698
BT_Cry1Gc1	NOV_Cry8Ma3_96.0_ATY50149.1	70.8968	67.7029	68.6131
BT_Cry1Gc1	BT_Cry8Na1	69.8816	68.5185	67.8832
BT_Cry1Gc1	BT_Cry8Pa1	71.7428	69.697	67.8832
BT_Cry1Gc1	BT_Cry8Qa1	70.9402	69.1919	70.5596
BT_Cry1Gc1	BT_Cry8Ra1	71.2352	70.7071	71.5328
BT_Cry1Gc1	BT_Cry8Sa1	70.0508	68.5185	68.8564
BT_Cry1Gc1	BT_Cry8Ta1	70.8968	70.3704	68.8564
BT_Cry1Gc1	BT_Cry9Aa1	70.0508	67.5084	69.0998
BT_Cry1Gc1	BT_Cry9Ba1	69.7124	70.0337	72.7494
BT_Cry1Gc1	BT_Cry9Bb1	70.7276	70.202	69.5864
BT_Cry1Gc1	BT_Cry9Ca1	71.2352	67.1717	73.4793
BT_Cry1Gc1	BT_Cry9Da1	70.7276	70.0337	70.8029
BT_Cry1Gc1	BT_Cry9Db1	70.22	70.5387	72.0195
BT_Cry1Gc1	BT_Cry9Dc1	70.3892	70.5387	72.2628
BT_Cry1Gc1	BT_Cry9Ea10	72.2504	66.4983	71.0462
BT_Cry1Gc1	BT_Cry9Eb1	72.2504	65.8249	71.2895
BT_Cry1Gc1	BT_Cry9Ec1	71.912	66.1616	74.9392
BT_Cry1Gc1	BT_Cry9Ed1	71.7428	66.1616	72.9927
BT_Cry1Gc1	BT_Cry9Ee1	71.4044	67.5084	70.3163
BT_Cry1Gc1	BT_Cry9Fa1	70.3892	65.8249	70.5596
BT_Cry1Gc1	BT_Cry9Ga1	69.8816	67.8451	75.2451
BT_Cry1Gc1	NOV_Cry9Ga1_57.2_PER39584.1	71.2352	66.835	70.801
BT_Cry1Gc1	NOV_Cry9Ga1_58.0_AJS57594.1	70.7276	66.33	66.9118
BT_Cry1Ga2	BT_Cry1Gb1	75.1269	72.0207	91.5459
BT_Cry1Ga2	BT_Cry1Ha1	75.6803	71.848	71.1443
BT_Cry1Ga2	BT_Cry1Hc1	75.2961	72.1934	72.1805
BT_Cry1Ga2	BT_Cry1Hb1	73.9796	70.4663	70.7071
BT_Cry1Ga2	BT_Cry1Ia11	71.5736	69.9482	83.2117
BT_Cry1Ga2	BT_Cry1Ia17	70.7276	70.1209	83.455
BT_Cry1Ga2	NOV_Cry1Ia24_22.2_CAP40039.1	70.22	66.1485	66.6667
BT_Cry1Ga2	BT_Cry1Ic1	70.3892	70.1209	82.4818
BT_Cry1Ga2	BT_Cry1Id1	71.4044	70.1209	82.3671
BT_Cry1Ga2	NOV_Cry1Ie2_23.3_ATF15267.1	67.8571	67.5926	68.1055
BT_Cry1Ga2	BT_Cry1Ie4	71.066	70.8117	82.4818
BT_Cry1Ga2	NOV_Cry1Ie5_79.3_PQQ47595.1	71.2352	70.1209	81.1275
BT_Cry1Ga2	BT_Cry1Ig1	70.8968	69.9482	72.9017
BT_Cry1Ga2	BT_Cry1Ja1	73.6041	68.5864	82.963
BT_Cry1Ga2	BT_Cry1Jb1	73.0964	68.5864	70.5036
BT_Cry1Ga2	NOV_Cry1Jc1_99.1_AAS93799.1	72.758	70.5467	67.8657
BT_Cry1Ga2	BT_Cry1Jd1	72.758	70.3704	69.3046
BT_Cry1Ga2	BT_Cry1Ka2	71.2352	70.4663	72.2222
BT_Cry1Ga2	BT_Cry1La1	79.4473	69.4301	71.7762
BT_Cry1Ga2	BT_Cry1Ma1	70.22	69.6028	78.9855
BT_Cry1Ga2	BT_Cry1Na1	71.4044	70.1209	77.8589
BT_Cry1Ga2	BT_Cry1Nb1	71.4044	68.9119	78.4461
BT_Cry1Ga2	BT_Cry20Aa1	69.0355	67.0121	68.3824
BT_Cry1Ga2	BT_Cry20Ba2	68.5279	67.3575	67.8744
BT_Cry1Ga2	NOV_Cry20Ba2_80.0_AGV55017.1	68.8663	66.8394	66.9082
BT_Cry1Ga2	BT_Cry21Aa1	71.066	68.9119	67.4129
BT_Cry1Ga2	NOV_Cry21Aa2_44.6_AZR80772.1	68.8663	66.8394	67.6259
BT_Cry1Ga2	BT_Cry21Ba1	70.22	67.7029	66.6667
BT_Cry1Ga2	NOV_Cry21Ba1_28.9_PEZ39117.1	66.4921	69.6429	67.402
BT_Cry1Ga2	BT_Cry21Ca1	70.8968	68.0484	66.4251
BT_Cry1Ga2	NOV_Cry21Ea1_42.1_AEH76823.1	72.2504	65.9758	67.8657
BT_Cry1Ga2	NOV_Cry21Ea1_40.3_AOM14729.1	72.2504	70.639	67.9389
BT_Cry1Ga2	NOV_Cry21Ca2_64.6_AZR80780.1	71.5736	68.5665	66.1836
BT_Cry1Ga2	NOV_Cry21Ca2_65.9_AZR80774.1	71.5736	69.2573	65.2174
BT_Cry1Ga2	BT_Cry21Da1	73.6041	68.5665	65.9314
BT_Cry1Ga2	BT_Cry21Fa1	71.2352	65.8031	69.0647
BT_Cry1Ga2	NOV_Cry21Ea1_53.3_OTW62068.1	79.6296	67.7029	67.6471
BT_Cry1Ga2	BT_Cry21Ea1	74.6193	67.8756	68.7179
BT_Cry1Ga2	BT_Cry21Ga1	68.8663	66.1458	66.6667
BT_Cry1Ga2	BT_Cry21Ha1	70.5584	67.5302	68.5851
BT_Cry1Ga2	BT_Cry24Ba1	69.9275	69.7755	68.1159
BT_Cry1Ga2	NOV_Cry24Aa1_98.3_WP_086403584.1	69.9634	69.7755	69.1358
BT_Cry1Ga2	BT_Cry24Ca1	70.0508	70.4663	68.1704
BT_Cry1Ga2	BT_Cry24Da1	70.5584	69.7755	67.3913
BT_Cry1Ga2	NOV_Cry25Aa1_97.8_OUB78400.1	69.2047	69.4301	67.1679
BT_Cry1Ga2	BT_Cry26Aa1	69.3739	70.9845	65.2278
BT_Cry1Ga2	BT_Cry27Aa1	68.8663	65.7848	71.9424
BT_Cry1Ga2	NOV_Cry27Aa1_80.8_AGV55018.1	70.8968	65.1123	73.1415
BT_Cry1Ga2	BT_Cry28Aa2	68.5279	66.3212	69.5444
BT_Cry1Ga2	BT_Cry29Aa1	69.0355	69.9187	69.7842
BT_Cry1Ga2	NOV_Cry29Aa1_96.4_OUC03129.1	69.0355	65.9537	69.7842
BT_Cry1Ga2	BT_Cry2Aa13	67.8756	65.9758	66.1871
BT_Cry1Ga2	BT_Cry2Aa3	68.0484	66.1485	66.4269
BT_Cry1Ga2	BT_Cry2Ab10	67.8756	66.494	66.4269
BT_Cry1Ga2	BT_Cry2Ab15	67.8756	66.1485	66.6667
BT_Cry1Ga2	BT_Cry2Am1	67.5258	66.1485	65.4676
BT_Cry1Ga2	BT_Cry2Ac10	67.5302	63.5579	66.9065
BT_Cry1Ga2	BT_Cry2Ad5	68.0484	65.8031	66.6667
BT_Cry1Ga2	BT_Cry2Af1	68.3938	64.2487	65.9472
BT_Cry1Ga2	BT_Cry2Ag1	67.1821	66.1485	66.6667
BT_Cry1Ga2	BT_Cry2Ae1	66.8394	65.285	66.4269
BT_Cry1Ga2	BT_Cry2Ah3	68.3938	65.285	66.6667
BT_Cry1Ga2	BT_Cry2Ai1	67.7029	65.9758	66.4269
BT_Cry1Ga2	BT_Cry2Ak1	67.8756	65.285	66.1871
BT_Cry1Ga2	NOV_Cry2Ak1_76.8_AX513524.1	67.3647	65.6304	65.9472
BT_Cry1Ga2	BT_Cry2Al1	67.5302	65.285	65.7074
BT_Cry1Ga2	NOV_Cry2Ba1_29.9_AEX63666.1	65.9898	69.9482	71.9764
BT_Cry1Ga2	BT_Cry2Ba2	66.4931	65.285	66.4269
BT_Cry1Ga2	BT_Cry30Aa1	68.6971	67.8756	71.4628
BT_Cry1Ga2	BT_Cry30Ca1	68.1895	68.3938	70.9832
BT_Cry1Ga2	BT_Cry30Ba1	68.3587	67.1848	70.6767
BT_Cry1Ga2	BT_Cry30Da1	69.3739	67.0121	71.223
BT_Cry1Ga2	BT_Cry30Db1	68.8663	67.1848	70.5036
BT_Cry1Ga2	BT_Cry30Ea1	68.1895	67.8756	72.1823
BT_Cry1Ga2	BT_Cry30Fa1	68.3587	67.5302	72.4221
BT_Cry1Ga2	BT_Cry30Ga1	69.0355	68.14	71.7026
BT_Cry1Ga2	NOV_Cry30Ga2_64.5_ARJ25665.1	69.0355	68.3938	70.1235
BT_Cry1Ga2	BT_Cry31Aa6	70.3892	65.285	66.9192
BT_Cry1Ga2	BT_Cry31Ab1	70.7276	65.8031	66.4198
BT_Cry1Ga2	BT_Cry31Ac1	70.5584	69.2573	78.853
BT_Cry1Ga2	BT_Cry31Ad1	70.5584	65.8031	67.1569
BT_Cry1Ga2	BT_Cry32Aa1	69.5431	66.8394	72.2222
BT_Cry1Ga2	BT_Cry32Ba1	69.8816	68.3938	66.9065
BT_Cry1Ga2	BT_Cry32Ca1	73.6041	66.3102	70.024
BT_Cry1Ga2	BT_Cry32Cb1	72.9272	66.844	69.5444
BT_Cry1Ga2	BT_Cry32Da1	72.2504	67.7419	69.5444
BT_Cry1Ga2	BT_Cry32Ea1	69.7124	69.7755	67.6259
BT_Cry1Ga2	BT_Cry32Ea2	70.0508	69.9482	68.1055
BT_Cry1Ga2	NOV_Cry32Ea2_41.9_AQM56938.1	69.8816	73.7478	68.3453
BT_Cry1Ga2	NOV_Cry32Ea2_45.2_WP_087949412.1	71.066	71.3299	69.3431
BT_Cry1Ga2	BT_Cry32Fa1	70.7276	67.7029	66.9118
BT_Cry1Ga2	BT_Cry32Ga1	71.7428	69.9482	68.5851
BT_Cry1Ga2	BT_Cry32Ha1	71.7428	69.7755	66.4251
BT_Cry1Ga2	BT_Cry32Hb1	71.7428	69.9482	68.1481
BT_Cry1Ga2	NOV_Cry32Hb1_41.4_AQX37181.1	70.5584	67.3575	73.1092
BT_Cry1Ga2	BT_Cry32Ia1	71.066	70.1209	66.4269
BT_Cry1Ga2	BT_Cry32Ja1	70.8968	70.4663	66.1871
BT_Cry1Ga2	BT_Cry32Ka1	72.5888	70.2936	68.3453
BT_Cry1Ga2	BT_Cry32La1	68.8663	70.4663	68.1055
BT_Cry1Ga2	BT_Cry32Ma1	72.4196	66.4903	66.1871
BT_Cry1Ga2	NOV_Cry32Ma1_57.7_AXY11484.1	73.0964	65.6304	69.0647
BT_Cry1Ga2	BT_Cry32Mb1	72.2504	66.4903	67.1569
BT_Cry1Ga2	BT_Cry32Na1	70.5584	71.5026	67.1463
BT_Cry1Ga2	BT_Cry32Oa1	70.8968	71.3299	69.3046
BT_Cry1Ga2	BT_Cry32Pa1	72.2504	66.494	69.6742
BT_Cry1Ga2	BT_Cry32Qa1	72.0812	69.6028	66.6667
BT_Cry1Ga2	BT_Cry32Ra1	69.3739	69.9482	67.6259
BT_Cry1Ga2	BT_Cry32Sa1	72.0812	71.9836	67.6617
BT_Cry1Ga2	BT_Cry32Ta1	70.22	67.3575	67.3861
BT_Cry1Ga2	NOV_Cry32Ta1_48.0_AQX37180.1	73.4349	70.4663	68.8725
BT_Cry1Ga2	BT_Cry32Ua1	71.7428	68.638	69.8297
BT_Cry1Ga2	NOV_Cry32Ua1_65.2_AQM56939.1	75.9729	70.8117	69.4444
BT_Cry1Ga2	BT_Cry32Va1	69.7124	71.3299	67.8657
BT_Cry1Ga2	NOV_Cry32Va1_61.0_WP_134996253.1	70.0508	71.1572	68.8249
BT_Cry1Ga2	BT_Cry73Ba1	71.5736	66.4903	67.4242
BT_Cry1Ga2	NOV_Cry73Ba1_39.0_PEE63029.1	70.3892	65.2632	67.1605
BT_Cry1Ga2	BT_Cry39Aa1	69.5431	65.9758	69.4236
BT_Cry1Ga2	BT_Cry3Aa10	71.066	68.7392	71.358
BT_Cry1Ga2	NOV_Cry3Aa12_81.9_AEZ53144.1	68.0484	69.4915	71.8519
BT_Cry1Ga2	BT_Cry3Ba1	70.8968	69.0846	70.0483
BT_Cry1Ga2	BT_Cry3Bb1	70.7276	68.5665	70.7729
BT_Cry1Ga2	BT_Cry3Ca1	69.8816	69.2573	68.3698
BT_Cry1Ga2	BT_Cry40Aa1	71.066	67.1848	69.7674
BT_Cry1Ga2	NOV_Cry40Aa1_67.9_CQ868314.1	70.22	66.494	70.5036
BT_Cry1Ga2	BT_Cry40Ba1	70.0508	67.8756	69.9495
BT_Cry1Ga2	BT_Cry40Ca1	69.7124	67.3575	69.7674
BT_Cry1Ga2	BT_Cry40Da1	69.8816	66.8394	71.0938
BT_Cry1Ga2	NOV_Cry40Da1_65.0_CAH33957.1	69.0355	66.8394	68.9055
BT_Cry1Ga2	NOV_Cry40Da1_66.9_PER55269.1	69.0355	67.5302	70
BT_Cry1Ga2	NOV_Cry40Da1_77.3_ARJ25823.1	69.8816	66.3212	71.916
BT_Cry1Ga2	NOV_Cry40Da1_81.5_AIN76756.1	69.3739	66.494	70.3704
BT_Cry1Ga2	BT_Cry66Aa1	78.6802	70.2936	68.5851
BT_Cry1Ga2	BT_Cry41Ba2	69.5035	65.6304	68.1481
BT_Cry1Ga2	BT_Cry42Aa1	70.3892	67.193	67.1463
BT_Cry1Ga2	BT_Cry41Ab1	73.7733	67.8756	69.5444
BT_Cry1Ga2	BT_Cry41Aa1	73.7733	67.7029	68.408
BT_Cry1Ga2	NOV_Cry41Ca1_39.9_WP_001075423.1	75.8037	67.1848	72.2222
BT_Cry1Ga2	NOV_Cry41Ca1_50.4_AZJ24166.1	74.4501	67.8756	66.1728
BT_Cry1Ga2	BT_Cry43Aa1	69.7124	66.3212	69.8529
BT_Cry1Ga2	BT_Cry43Ba1	69.4444	66.8394	67.6259
BT_Cry1Ga2	BT_Cry43Ca1	71.2352	67.7029	68.3698
BT_Cry1Ga2	BT_Cry43Cb1	71.4044	67.7029	68.1265
BT_Cry1Ga2	NOV_Cry43Cb1_38.6_AGV55020.1	68.8663	68.9119	70.6468
BT_Cry1Ga2	NOV_Cry43Cb1_43.9_PEA91147.1	72.2504	68.5665	66.9082
BT_Cry1Ga2	BT_Cry43Cc1	70.7276	67.5302	68.1265
BT_Cry1Ga2	BT_Cry44Aa1	69.0355	72.7116	68.6567
BT_Cry1Ga2	BT_Cry47Aa1	69.2047	70.8117	70.5036
BT_Cry1Ga2	BT_Cry48Aa1	70.5584	65.285	66.9118
BT_Cry1Ga2	NOV_Cry48Aa1_36.6_CAH33948.1	70.8968	68.2211	68.5851
BT_Cry1Ga2	NOV_Cry48Aa1_36.9_CAH33950.1	71.066	69.4301	69.5444
BT_Cry1Ga2	BT_Cry48Ab1	70.5584	65.625	66.6667
BT_Cry1Ga2	BT_Cry4Aa1	69.5431	67.3575	69.0647
BT_Cry1Ga2	NOV_Cry4Aa1_32.5_ADM64568.1	69.2047	65.6304	70.7434
BT_Cry1Ga2	BT_Cry4Ba1	70.0508	67.2043	72.6619
BT_Cry1Ga2	NOV_Cry4Ba1_31.6_AUM94650.1	69.5431	68.3938	68.3951
BT_Cry1Ga2	NOV_Cry4Ba1_63.7_AJW76684.1	69.7124	67.7477	71.7026
BT_Cry1Ga2	NOV_Cry4Ba1_63.8_OUB35623.1	69.8816	67.1986	70.7434
BT_Cry1Ga2	BT_Cry4Ba3	70.0508	66.8459	72.6619
BT_Cry1Ga2	BT_Cry4Ca1	68.6971	66.494	68.9223
BT_Cry1Ga2	NOV_Cry4Ca2_48.4_AZJ24771.1	68.6971	66.494	68.3453
BT_Cry1Ga2	NOV_Cry4Ca2_51.6_AZJ24420.1	69.7124	66.8412	68.642
BT_Cry1Ga2	NOV_Cry4Cb3_34.4_PEA86378.1	68.6971	70.4663	65.7074
BT_Cry1Ga2	BT_Cry50Aa1	66.8359	66.3102	71.4628
BT_Cry1Ga2	BT_Cry50Ba1	69.0355	66.6667	72.4221
BT_Cry1Ga2	BT_Cry52Aa1	67.5127	67.5302	69.5312
BT_Cry1Ga2	BT_Cry52Ba1	67.3435	67.1848	70
BT_Cry1Ga2	BT_Cry52Ca1	67.1743	66.1485	68.1818
BT_Cry1Ga2	NOV_Cry52Ca1_62.9_AZJ24464.1	67.6976	68.0484	69.0647
BT_Cry1Ga2	BT_Cry53Aa1	70.22	68.2211	68.1592
BT_Cry1Ga2	NOV_Cry53Aa1_40.7_WP_103591149.1	69.5431	70.9845	66.4141
BT_Cry1Ga2	BT_Cry53Ab1	69.3739	68.5665	67.3913
BT_Cry1Ga2	NOV_Cry53Ab1_39.4_AFM37573.1	69.0355	69.0846	70.4261
BT_Cry1Ga2	NOV_Cry53Ab1_40.0_CAH33955.1	68.5374	69.2573	67.6768
BT_Cry1Ga2	NOV_Cry53Ab1_40.9_APA45008.1	69.0476	69.4301	67.4359
BT_Cry1Ga2	BT_Cry54Aa1	71.2352	65.4577	67.1463
BT_Cry1Ga2	BT_Cry54Ab1	71.2352	65.4577	68.3453
BT_Cry1Ga2	BT_Cry54Ba1	71.5736	65.9758	68.5851
BT_Cry1Ga2	BT_Cry56Aa1	67.6819	69.7495	67.3861
BT_Cry1Ga2	NOV_Cry56Aa2_56.0_AGV55019.1	67.8511	68.9922	65.7074
BT_Cry1Ga2	NOV_Cry56Aa4_56.4_PER37538.1	68.0203	69.5238	67.3861
BT_Cry1Ga2	NOV_Cry56Aa4_77.6_ARJ25668.1	67.5127	70.1349	67.1463
BT_Cry1Ga2	NOV_Cry56Aa4_79.3_WP_103592286.1	66.8359	69.5568	68.5851
BT_Cry1Ga2	BT_Cry57Ab1	68.6971	72.0207	67.6543
BT_Cry1Ga2	BT_Cry57Aa1	67.517	72.1934	67.4074
BT_Cry1Ga2	BT_Cry58Aa1	73.6041	69.2573	66.9065
BT_Cry1Ga2	NOV_Cry21Ea1_32.5_AGS78122.1	72.758	66.8394	72.1823
BT_Cry1Ga2	NOV_Cry21Ea1_36.9_AGS78123.2	80.4408	66.6667	70.3125
BT_Cry1Ga2	BT_Cry59Aa1	67.7138	68.7392	68.75
BT_Cry1Ga2	BT_Cry59Ba1	70.8968	68.0484	67.9688
BT_Cry1Ga2	BT_Cry5Ab1	68.8663	68.9119	68.1481
BT_Cry1Ga2	BT_Cry5Ba1	73.2657	69.7755	66.416
BT_Cry1Ga2	NOV_Cry5Ba1_27.2_AZR80678.1	70.5584	68.2211	79.2982
BT_Cry1Ga2	NOV_Cry5Ba1_48.7_TEA80813.1	67.3435	68.5665	67.6845
BT_Cry1Ga2	BT_Cry5Ca1	72.9272	70.2936	70.9832
BT_Cry1Ga2	BT_Cry5Da1	69.5431	65.9574	67.1463
BT_Cry1Ga2	BT_Cry5Ea2	70.0508	69.6028	70.6989
BT_Cry1Ga2	BT_Cry61Aa1	68.6971	68.7392	69.7842
BT_Cry1Ga2	BT_Cry62Aa1	73.0964	66.494	65.7005
BT_Cry1Ga2	BT_Cry63Aa1	66.6667	70.8117	67.4541
BT_Cry1Ga2	BT_Cry65Aa2	76.4805	68.0484	67.402
BT_Cry1Ga2	NOV_Cry65Aa2_55.6_PDY37670.1	76.4805	71.1572	66.9082
BT_Cry1Ga2	BT_Cry67Aa2	67.8511	69.6252	67.9012
BT_Cry1Ga2	BT_Cry68Aa1	69.5431	67.7029	68.9567
BT_Cry1Ga2	NOV_Cry68Aa1_46.2_ARJ25655.1	69.0355	67.1848	67.6471
BT_Cry1Ga2	NOV_Cry68Aa1_74.8_WP_103592020.1	69.3739	66.1485	69.4656
BT_Cry1Ga2	NOV_Cry68Aa1_80.1_PER38368.1	68.8663	67.5302	68.9567
BT_Cry1Ga2	BT_Cry69Aa1	69.7124	68.3938	68.1055
BT_Cry1Ga2	NOV_Cry69Aa2_62.7_WP_103591151.1	68.6971	68.7392	65.7074
BT_Cry1Ga2	BT_Cry69Ab1	69.0355	68.7392	68.3453
BT_Cry1Ga2	NOV_Cry69Ab1_58.0_PER42111.1	70.2381	68.0484	67.3861
BT_Cry1Ga2	NOV_Cry69Ab1_59.2_WP_103591619.1	68.8776	69.0846	68.1265
BT_Cry1Ga2	BT_Cry70Aa1	71.2352	67.4033	66.9231
BT_Cry1Ga2	NOV_Cry70Aa1_77.7_WP_098222608.1	70.7276	68.4524	66.416
BT_Cry1Ga2	BT_Cry70Ba1	69.5431	67.42	65.6863
BT_Cry1Ga2	BT_Cry70Bb1	70.5584	67.4242	66.9118
BT_Cry1Ga2	NOV_Cry70Bb1_67.1_OUB77817.1	69.3739	69.2771	65.9204
BT_Cry1Ga2	BT_Cry71Aa1	69.7124	70.639	70.2638
BT_Cry1Ga2	NOV_Cry71Aa1_65.9_PER41598.1	71.4836	70.2936	67.6399
BT_Cry1Ga2	BT_Cry72Aa1	69.0972	68.5665	70.2638
BT_Cry1Ga2	BT_Cry73Aa1	73.0964	66.8478	66.91
BT_Cry1Ga2	NOV_Cry73Aa1_40.0_PQQ47537.1	68.6971	67.8095	71.7514
BT_Cry1Ga2	NOV_Cry73Aa1_88.4_AQM56942.1	72.4196	66.4855	70.3704
BT_Cry1Ga2	BT_Cry7Aa1	70.22	69.4301	69.0647
BT_Cry1Ga2	BT_Cry7Ab1	70.8968	69.4301	68.8249
BT_Cry1Ga2	BT_Cry7Ab5	70.7276	69.2573	69.7842
BT_Cry1Ga2	BT_Cry7Ac1	69.7124	69.2573	69.3046
BT_Cry1Ga2	BT_Cry7Ba1	68.3587	69.2573	70.0483
BT_Cry1Ga2	NOV_Cry7Ba1_84.3_AFI42043.1	68.8663	69.4301	70.2638
BT_Cry1Ga2	BT_Cry7Bb1	69.3739	68.9119	69.7842
BT_Cry1Ga2	NOV_Cry7Ca1_86.8_AGM39664.1	70.8968	69.0846	69.0647
BT_Cry1Ga2	BT_Cry7Ca1	70.7276	68.9119	67.9104
BT_Cry1Ga2	BT_Cry7Cb1	70.3892	71.1572	67.8657
BT_Cry1Ga2	NOV_Cry7Cb1_60.4_OTY00887.1	69.2047	69.0846	67.3861
BT_Cry1Ga2	BT_Cry7Da1	70.7276	68.7392	70.7729
BT_Cry1Ga2	NOV_Cry7Ea2_99.9_AFI42038.1	70.7276	68.5665	68.8249
BT_Cry1Ga2	BT_Cry7Fa1	71.2352	69.4301	69.3431
BT_Cry1Ga2	BT_Cry7Fb3	71.7428	68.5665	68.5851
BT_Cry1Ga2	BT_Cry7Ga2	70.8968	69.2573	70.2638
BT_Cry1Ga2	BT_Cry7Gb1	69.8816	68.7392	69.7842
BT_Cry1Ga2	NOV_Cry7Gb1_28.6_WP_103574454.1	68.0203	65.1123	70.2638
BT_Cry1Ga2	NOV_Cry7Gb1_94.1_AGM39662.1	70.8968	69.2573	69.7842
BT_Cry1Ga2	BT_Cry7Gc1	69.5431	69.4301	70.5036
BT_Cry1Ga2	BT_Cry7Gd1	70.22	68.9119	69.7842
BT_Cry1Ga2	BT_Cry7Ha1	68.0203	67.5302	68.8249
BT_Cry1Ga2	BT_Cry7Ia1	68.5279	68.1004	68.5851
BT_Cry1Ga2	BT_Cry7Ja1	68.3587	70.4663	70.024
BT_Cry1Ga2	BT_Cry7Ka1	67.5127	67.1848	68.8249
BT_Cry1Ga2	BT_Cry7Kb1	67.8511	66.6667	69.8068
BT_Cry1Ga2	BT_Cry7La1	68.5279	68.9119	66.4269
BT_Cry1Ga2	BT_Cry8Aa1	71.5736	69.7755	71.5328
BT_Cry1Ga2	NOV_Cry8Aa1_47.1_EEM92570.1	71.066	69.6028	69.3046
BT_Cry1Ga2	BT_Cry8Ab1	70.8968	70.8117	70.024
BT_Cry1Ga2	NOV_Cry8Ab1_80.0_AMR06151.1	70.7276	71.1572	70.5314
BT_Cry1Ga2	NOV_Cry8Ab1_80.3_AFP44678.1	70.5584	70.4663	66.6667
BT_Cry1Ga2	BT_Cry8Ac1	70.3892	71.3299	70.024
BT_Cry1Ga2	BT_Cry8Ad1	70.0508	70.9845	72.0195
BT_Cry1Ga2	BT_Cry8Ba1	71.4044	72.0207	68.8564
BT_Cry1Ga2	NOV_Cry8Ba1_88.6_AEP25412.1	71.2352	71.3299	76.1905
BT_Cry1Ga2	BT_Cry8Bb1	71.912	71.1572	70.5036
BT_Cry1Ga2	BT_Cry8Ca1	69.7124	68.7392	67.8657
BT_Cry1Ga2	NOV_Cry8Ca1_41.2_AST51780.1	69.7124	68.9119	69.4656
BT_Cry1Ga2	NOV_Cry8Ca1_42.6_ABY46520.1	71.066	67.8756	68.4211
BT_Cry1Ga2	BT_Cry8Da1	70.8968	71.6753	73.6715
BT_Cry1Ga2	NOV_Cry8Da1_43.7_ANC11094.1	68.6971	70.2936	69.0647
BT_Cry1Ga2	BT_Cry8Db1	70.8968	71.6753	67.3861
BT_Cry1Ga2	NOV_Cry8Db1_49.9_WP_103653049.1	70.5584	70.639	68.1055
BT_Cry1Ga2	NOV_Cry8Db1_51.1_PNK22955.1	70.22	70.8117	68.8249
BT_Cry1Ga2	BT_Cry8Ea2	71.912	69.6028	70.5036
BT_Cry1Ga2	BT_Cry8Fa2	69.7279	70.1209	68.3575
BT_Cry1Ga2	BT_Cry8Ga1	68.1895	69.2573	68.3824
BT_Cry1Ga2	BT_Cry8Ha1	71.5736	69.4301	69.5444
BT_Cry1Ga2	NOV_Cry8Ha1_89.4_ABB29866.1	71.5736	69.2573	69.5444
BT_Cry1Ga2	NOV_Cry8Ha1_89.8_ATY50148.1	71.7428	70.2936	70.8029
BT_Cry1Ga2	BT_Cry8Hb1	70.8968	68.7392	69.5444
BT_Cry1Ga2	BT_Cry8Ia3	70.8117	70.639	68.1055
BT_Cry1Ga2	BT_Cry8Ib1	70.9845	70.1209	67.3861
BT_Cry1Ga2	BT_Cry8Ja1	71.912	69.2573	67.8657
BT_Cry1Ga2	NOV_Cry8Ja1_60.3_PEE68563.1	70.8968	70.1209	68.3453
BT_Cry1Ga2	BT_Cry8Ka1	69.7124	70.2936	69.0998
BT_Cry1Ga2	BT_Cry8Ka3	69.8816	69.6028	68.6131
BT_Cry1Ga2	BT_Cry8Kb1	69.7124	69.7755	70.2638
BT_Cry1Ga2	NOV_Cry8Kb1_73.3_APT36283.1	69.2047	69.9482	71.7026
BT_Cry1Ga2	BT_Cry8La1	71.5736	66.3212	70.9832
BT_Cry1Ga2	NOV_Cry8Ma2_96.0_WP_103622989.1	72.8016	65.1123	67.8657
BT_Cry1Ga2	NOV_Cry8Ma3_96.0_ATY50149.1	70.3892	65.6304	67.1463
BT_Cry1Ga2	BT_Cry8Na1	69.7124	69.7755	68.3453
BT_Cry1Ga2	BT_Cry8Pa1	71.2352	71.3299	65.7074
BT_Cry1Ga2	BT_Cry8Qa1	70.7692	71.3299	70.024
BT_Cry1Ga2	BT_Cry8Ra1	70.5584	71.6753	70.7729
BT_Cry1Ga2	BT_Cry8Sa1	69.5431	70.4663	69.0821
BT_Cry1Ga2	BT_Cry8Ta1	70.5584	71.3299	67.1463
BT_Cry1Ga2	BT_Cry9Aa1	70.0508	69.0846	70.8029
BT_Cry1Ga2	BT_Cry9Ba1	69.8816	70.639	74.6377
BT_Cry1Ga2	BT_Cry9Bb1	70.7276	69.2573	70.5036
BT_Cry1Ga2	BT_Cry9Ca1	70.22	69.9482	71.223
BT_Cry1Ga2	BT_Cry9Da1	70.0508	69.9482	72.4638
BT_Cry1Ga2	BT_Cry9Db1	69.8816	69.6028	72.6619
BT_Cry1Ga2	BT_Cry9Dc1	69.8816	69.9482	73.1415
BT_Cry1Ga2	BT_Cry9Ea10	70.22	67.0121	70.5314
BT_Cry1Ga2	BT_Cry9Eb1	70.8968	67.3575	72.5061
BT_Cry1Ga2	BT_Cry9Ec1	70.5584	70.1209	72.9927
BT_Cry1Ga2	BT_Cry9Ed1	70.5584	69.0846	73.6211
BT_Cry1Ga2	BT_Cry9Ee1	69.7124	67.8756	70.5036
BT_Cry1Ga2	BT_Cry9Fa1	70.7276	68.3938	70.024
BT_Cry1Ga2	BT_Cry9Ga1	70.0508	68.5665	79.1667
BT_Cry1Ga2	NOV_Cry9Ga1_57.2_PER39584.1	70.8968	67.3575	72.3514
BT_Cry1Ga2	NOV_Cry9Ga1_58.0_AJS57594.1	70.3892	67.3575	69.3627
BT_Cry1Gb1	BT_Cry1Ha1	75.3401	75.8503	71.8905
BT_Cry1Gb1	BT_Cry1Hc1	75.8037	76.7007	72.1805
BT_Cry1Gb1	BT_Cry1Hb1	75.1701	73.9796	70.7071
BT_Cry1Gb1	BT_Cry1Ia11	69.5431	70.4082	84.9148
BT_Cry1Gb1	BT_Cry1Ia17	69.5431	70.068	85.1582
BT_Cry1Gb1	NOV_Cry1Ia24_22.2_CAP40039.1	70.22	66.1565	66.4251
BT_Cry1Gb1	BT_Cry1Ic1	68.3587	70.068	83.9416
BT_Cry1Gb1	BT_Cry1Id1	68.8663	70.7483	84.2995
BT_Cry1Gb1	NOV_Cry1Ie2_23.3_ATF15267.1	67.6871	68.8889	69.0821
BT_Cry1Gb1	BT_Cry1Ie4	68.8663	69.898	84.4282
BT_Cry1Gb1	NOV_Cry1Ie5_79.3_PQQ47595.1	70.0508	69.7279	80.6373
BT_Cry1Gb1	BT_Cry1Ig1	69.7124	69.898	72.9469
BT_Cry1Gb1	BT_Cry1Ja1	76.3113	68.2373	82.963
BT_Cry1Gb1	BT_Cry1Jb1	75.4653	70.3316	71.256
BT_Cry1Gb1	NOV_Cry1Jc1_99.1_AAS93799.1	74.4501	69.4885	69.5652
BT_Cry1Gb1	BT_Cry1Jd1	74.1117	69.3122	69.0821
BT_Cry1Gb1	BT_Cry1Ka2	67.6819	69.3878	71.256
BT_Cry1Gb1	BT_Cry1La1	78.0656	73.9796	70.5596
BT_Cry1Gb1	BT_Cry1Ma1	68.8663	68.8776	80.1932
BT_Cry1Gb1	BT_Cry1Na1	70.5584	69.7279	76.8856
BT_Cry1Gb1	BT_Cry1Nb1	71.4044	69.7279	77.9449
BT_Cry1Gb1	BT_Cry20Aa1	68.3587	66.6667	66.9118
BT_Cry1Gb1	BT_Cry20Ba2	67.6819	66.6667	66.9082
BT_Cry1Gb1	NOV_Cry20Ba2_80.0_AGV55017.1	67.3435	66.6667	66.1836
BT_Cry1Gb1	BT_Cry21Aa1	70.0508	68.0272	65.6716
BT_Cry1Gb1	NOV_Cry21Aa2_44.6_AZR80772.1	68.1895	65.9864	66.4251
BT_Cry1Gb1	BT_Cry21Ba1	69.7124	67.1769	66.9118
BT_Cry1Gb1	NOV_Cry21Ba1_28.9_PEZ39117.1	66.4921	70.4365	67.1569
BT_Cry1Gb1	BT_Cry21Ca1	71.7428	69.3878	67.1498
BT_Cry1Gb1	NOV_Cry21Ea1_42.1_AEH76823.1	72.5888	66.4966	67.8744
BT_Cry1Gb1	NOV_Cry21Ea1_40.3_AOM14729.1	72.0812	70.9184	67.6845
BT_Cry1Gb1	NOV_Cry21Ca2_64.6_AZR80780.1	73.2657	69.3878	66.4251
BT_Cry1Gb1	NOV_Cry21Ca2_65.9_AZR80774.1	72.758	69.5578	65.2174
BT_Cry1Gb1	BT_Cry21Da1	72.758	69.898	64.951
BT_Cry1Gb1	BT_Cry21Fa1	70.5584	66.1565	69.8068
BT_Cry1Gb1	NOV_Cry21Ea1_53.3_OTW62068.1	79.1005	67.0068	66.9118
BT_Cry1Gb1	BT_Cry21Ea1	75.2961	67.3469	68.2051
BT_Cry1Gb1	BT_Cry21Ga1	69.3739	65.9722	66.1836
BT_Cry1Gb1	BT_Cry21Ha1	70.3892	67.517	68.599
BT_Cry1Gb1	BT_Cry24Ba1	68.4783	69.3878	67.3913
BT_Cry1Gb1	NOV_Cry24Aa1_98.3_WP_086403584.1	68.6813	70.5782	69.6296
BT_Cry1Gb1	BT_Cry24Ca1	70.22	70.5782	68.9223
BT_Cry1Gb1	BT_Cry24Da1	70.5584	70.5782	67.1498
BT_Cry1Gb1	NOV_Cry25Aa1_97.8_OUB78400.1	68.5279	69.5578	66.9173
BT_Cry1Gb1	BT_Cry26Aa1	68.3587	70.068	66.4251
BT_Cry1Gb1	BT_Cry27Aa1	67.1743	67.3721	72.9469
BT_Cry1Gb1	NOV_Cry27Aa1_80.8_AGV55018.1	68.6971	67.1769	73.43
BT_Cry1Gb1	BT_Cry28Aa2	67.0051	67.0068	69.3237
BT_Cry1Gb1	BT_Cry29Aa1	67.5127	73.5772	69.5652
BT_Cry1Gb1	NOV_Cry29Aa1_96.4_OUC03129.1	67.5127	68.6275	69.5652
BT_Cry1Gb1	BT_Cry2Aa13	68.5665	65.3061	67.1498
BT_Cry1Gb1	BT_Cry2Aa3	68.5665	65.3061	66.9082
BT_Cry1Gb1	BT_Cry2Ab10	68.7392	65.3061	66.9082
BT_Cry1Gb1	BT_Cry2Ab15	68.5665	65.4762	66.9082
BT_Cry1Gb1	BT_Cry2Am1	68.5567	65.3061	66.1836
BT_Cry1Gb1	BT_Cry2Ac10	68.3938	64.2857	67.8744
BT_Cry1Gb1	BT_Cry2Ad5	68.9119	65.8163	67.1498
BT_Cry1Gb1	BT_Cry2Af1	68.3938	65.4762	66.4251
BT_Cry1Gb1	BT_Cry2Ag1	68.3849	65.4762	65.4135
BT_Cry1Gb1	BT_Cry2Ae1	67.8756	65.6463	66.4251
BT_Cry1Gb1	BT_Cry2Ah3	68.5665	65.8163	66.4251
BT_Cry1Gb1	BT_Cry2Ai1	68.2211	65.1361	67.3913
BT_Cry1Gb1	BT_Cry2Ak1	68.2211	64.7959	67.1498
BT_Cry1Gb1	NOV_Cry2Ak1_76.8_AX513524.1	68.5864	64.4558	66.9082
BT_Cry1Gb1	BT_Cry2Al1	68.2211	64.7959	66.9082
BT_Cry1Gb1	NOV_Cry2Ba1_29.9_AEX63666.1	66.1591	68.5374	71.3864
BT_Cry1Gb1	BT_Cry2Ba2	67.8819	65.4762	65.942
BT_Cry1Gb1	BT_Cry30Aa1	68.1895	69.3878	71.9807
BT_Cry1Gb1	BT_Cry30Ca1	68.8663	69.3878	70.7729
BT_Cry1Gb1	BT_Cry30Ba1	69.0355	69.0476	71.6792
BT_Cry1Gb1	BT_Cry30Da1	68.0203	68.1973	70.2899
BT_Cry1Gb1	BT_Cry30Db1	68.3587	67.8571	70.0483
BT_Cry1Gb1	BT_Cry30Ea1	68.5279	68.0272	70.7729
BT_Cry1Gb1	BT_Cry30Fa1	68.0203	68.3673	71.4976
BT_Cry1Gb1	BT_Cry30Ga1	67.6819	69.9816	72.2222
BT_Cry1Gb1	NOV_Cry30Ga2_64.5_ARJ25665.1	68.6971	69.0476	69.1358
BT_Cry1Gb1	BT_Cry31Aa6	71.2352	65.812	66.1616
BT_Cry1Gb1	BT_Cry31Ab1	71.2352	65.4701	65.9259
BT_Cry1Gb1	BT_Cry31Ac1	70.3892	68.7075	77.4194
BT_Cry1Gb1	BT_Cry31Ad1	70.7276	65.812	65.6863
BT_Cry1Gb1	BT_Cry32Aa1	68.3587	66.4966	71.345
BT_Cry1Gb1	BT_Cry32Ba1	69.8816	67.8571	66.6667
BT_Cry1Gb1	BT_Cry32Ca1	71.7428	66.1319	69.8068
BT_Cry1Gb1	BT_Cry32Cb1	71.7428	66.6667	69.5652
BT_Cry1Gb1	BT_Cry32Da1	71.7428	68.4588	69.5652
BT_Cry1Gb1	BT_Cry32Ea1	69.5431	69.7279	66.9082
BT_Cry1Gb1	BT_Cry32Ea2	69.0355	69.2177	66.6667
BT_Cry1Gb1	NOV_Cry32Ea2_41.9_AQM56938.1	68.6971	71.5986	67.6329
BT_Cry1Gb1	NOV_Cry32Ea2_45.2_WP_087949412.1	70.0508	71.7687	68.3698
BT_Cry1Gb1	BT_Cry32Fa1	68.1895	66.8367	65.4412
BT_Cry1Gb1	BT_Cry32Ga1	69.8816	69.2177	68.599
BT_Cry1Gb1	BT_Cry32Ha1	69.5431	71.0884	65.7005
BT_Cry1Gb1	BT_Cry32Hb1	69.5431	70.5782	66.6667
BT_Cry1Gb1	NOV_Cry32Hb1_41.4_AQX37181.1	69.8816	66.4966	71.7087
BT_Cry1Gb1	BT_Cry32Ia1	70.3892	69.5578	67.3913
BT_Cry1Gb1	BT_Cry32Ja1	69.5431	69.7279	65.7005
BT_Cry1Gb1	BT_Cry32Ka1	71.4044	69.2177	67.6329
BT_Cry1Gb1	BT_Cry32La1	68.5279	69.898	67.6329
BT_Cry1Gb1	BT_Cry32Ma1	70.5584	66.843	66.1836
BT_Cry1Gb1	NOV_Cry32Ma1_57.7_AXY11484.1	74.2809	65.6463	69.5652
BT_Cry1Gb1	BT_Cry32Mb1	70.5584	66.843	67.1569
BT_Cry1Gb1	BT_Cry32Na1	69.7124	70.068	67.3913
BT_Cry1Gb1	BT_Cry32Oa1	69.2047	69.3878	68.599
BT_Cry1Gb1	BT_Cry32Pa1	69.7124	66.6667	67.4185
BT_Cry1Gb1	BT_Cry32Qa1	69.2047	68.8776	66.1728
BT_Cry1Gb1	BT_Cry32Ra1	68.6971	68.5374	66.9082
BT_Cry1Gb1	BT_Cry32Sa1	73.0964	69.9387	67.4129
BT_Cry1Gb1	BT_Cry32Ta1	70.3892	67.1769	67.8744
BT_Cry1Gb1	NOV_Cry32Ta1_48.0_AQX37180.1	71.066	70.7483	67.402
BT_Cry1Gb1	BT_Cry32Ua1	71.5736	68.9964	69.5864
BT_Cry1Gb1	NOV_Cry32Ua1_65.2_AQM56939.1	75.1269	71.0884	66.9192
BT_Cry1Gb1	BT_Cry32Va1	68.5279	69.5578	68.1159
BT_Cry1Gb1	NOV_Cry32Va1_61.0_WP_134996253.1	67.5127	69.898	68.8406
BT_Cry1Gb1	BT_Cry73Ba1	71.5736	66.843	66.9192
BT_Cry1Gb1	NOV_Cry73Ba1_39.0_PEE63029.1	70.8968	65.7895	66.9136
BT_Cry1Gb1	BT_Cry39Aa1	69.3739	68.0342	68.9223
BT_Cry1Gb1	BT_Cry3Aa10	69.5431	68.1973	71.6049
BT_Cry1Gb1	NOV_Cry3Aa12_81.9_AEZ53144.1	66.1485	68.7382	72.0988
BT_Cry1Gb1	BT_Cry3Ba1	70.7276	70.7483	69.0821
BT_Cry1Gb1	BT_Cry3Bb1	70.7276	69.5578	69.8068
BT_Cry1Gb1	BT_Cry3Ca1	68.6971	68.7075	67.3966
BT_Cry1Gb1	BT_Cry40Aa1	69.5431	68.2131	68.4755
BT_Cry1Gb1	NOV_Cry40Aa1_67.9_CQ868314.1	70.22	68.0412	70.2899
BT_Cry1Gb1	BT_Cry40Ba1	68.8663	67.3469	70.202
BT_Cry1Gb1	BT_Cry40Ca1	68.8663	68.7285	68.7339
BT_Cry1Gb1	BT_Cry40Da1	68.6971	67.6871	70.3125
BT_Cry1Gb1	NOV_Cry40Da1_65.0_CAH33957.1	66.8359	66.3265	67.6617
BT_Cry1Gb1	NOV_Cry40Da1_66.9_PER55269.1	67.1743	68.1973	70
BT_Cry1Gb1	NOV_Cry40Da1_77.3_ARJ25823.1	68.0203	67.1769	70.8661
BT_Cry1Gb1	NOV_Cry40Da1_81.5_AIN76756.1	68.1895	67.3504	69.8413
BT_Cry1Gb1	BT_Cry66Aa1	76.9882	69.5578	68.599
BT_Cry1Gb1	BT_Cry41Ba2	67.5532	66.8385	66.9136
BT_Cry1Gb1	BT_Cry42Aa1	70.0508	67.3684	69.3237
BT_Cry1Gb1	BT_Cry41Ab1	71.912	68.0272	69.0821
BT_Cry1Gb1	BT_Cry41Aa1	71.912	67.8571	67.9104
BT_Cry1Gb1	NOV_Cry41Ca1_39.9_WP_001075423.1	74.6193	65.9864	72.2222
BT_Cry1Gb1	NOV_Cry41Ca1_50.4_AZJ24166.1	75.4653	68.0272	66.1728
BT_Cry1Gb1	BT_Cry43Aa1	69.2047	66.3248	69.8529
BT_Cry1Gb1	BT_Cry43Ba1	67.7083	67.3469	68.3575
BT_Cry1Gb1	BT_Cry43Ca1	69.8816	67.0068	69.3431
BT_Cry1Gb1	BT_Cry43Cb1	69.0355	67.0068	69.0998
BT_Cry1Gb1	NOV_Cry43Cb1_38.6_AGV55020.1	71.4044	68.5374	69.9005
BT_Cry1Gb1	NOV_Cry43Cb1_43.9_PEA91147.1	69.8816	68.5374	66.6667
BT_Cry1Gb1	BT_Cry43Cc1	69.5431	66.8367	69.0998
BT_Cry1Gb1	BT_Cry44Aa1	70.3892	73.9796	66.4179
BT_Cry1Gb1	BT_Cry47Aa1	69.0355	72.7891	70.5314
BT_Cry1Gb1	BT_Cry48Aa1	70.22	67.1848	66.4216
BT_Cry1Gb1	NOV_Cry48Aa1_36.6_CAH33948.1	69.8816	69.3878	67.8744
BT_Cry1Gb1	NOV_Cry48Aa1_36.9_CAH33950.1	70.22	69.7279	68.8406
BT_Cry1Gb1	BT_Cry48Ab1	70.0508	67.3611	66.4216
BT_Cry1Gb1	BT_Cry4Aa1	70.22	68.1973	69.0821
BT_Cry1Gb1	NOV_Cry4Aa1_32.5_ADM64568.1	69.0355	66.3265	69.8068
BT_Cry1Gb1	BT_Cry4Ba1	69.5431	68.1004	72.9469
BT_Cry1Gb1	NOV_Cry4Ba1_31.6_AUM94650.1	71.066	69.5578	67.9012
BT_Cry1Gb1	NOV_Cry4Ba1_63.7_AJW76684.1	69.2047	69.1892	71.7391
BT_Cry1Gb1	NOV_Cry4Ba1_63.8_OUB35623.1	69.3739	68.7943	71.9807
BT_Cry1Gb1	BT_Cry4Ba3	69.3739	68.1004	72.7053
BT_Cry1Gb1	BT_Cry4Ca1	67.3435	66.6667	68.6717
BT_Cry1Gb1	NOV_Cry4Ca2_48.4_AZJ24771.1	67.6819	69.2177	68.3575
BT_Cry1Gb1	NOV_Cry4Ca2_51.6_AZJ24420.1	69.3739	67.8883	67.6543
BT_Cry1Gb1	NOV_Cry4Cb3_34.4_PEA86378.1	68.3587	70.5782	67.6329
BT_Cry1Gb1	BT_Cry50Aa1	66.8359	67.5579	72.4638
BT_Cry1Gb1	BT_Cry50Ba1	68.1895	68.2624	72.4638
BT_Cry1Gb1	BT_Cry52Aa1	68.3587	69.0476	69.5312
BT_Cry1Gb1	BT_Cry52Ba1	67.6819	68.5374	69.2308
BT_Cry1Gb1	BT_Cry52Ca1	66.3283	67.8571	67.1717
BT_Cry1Gb1	NOV_Cry52Ca1_62.9_AZJ24464.1	67.0103	68.5374	69.3237
BT_Cry1Gb1	BT_Cry53Aa1	69.3739	68.3673	67.9104
BT_Cry1Gb1	NOV_Cry53Aa1_40.7_WP_103591149.1	68.8663	70.5782	67.6768
BT_Cry1Gb1	BT_Cry53Ab1	69.3739	67.517	67.1498
BT_Cry1Gb1	NOV_Cry53Ab1_39.4_AFM37573.1	70.3892	68.3673	70.4261
BT_Cry1Gb1	NOV_Cry53Ab1_40.0_CAH33955.1	68.7075	71.5986	66.9192
BT_Cry1Gb1	NOV_Cry53Ab1_40.9_APA45008.1	69.0476	68.8776	67.9487
BT_Cry1Gb1	BT_Cry54Aa1	71.5736	67.6976	67.8744
BT_Cry1Gb1	BT_Cry54Ab1	71.5736	67.5258	67.6329
BT_Cry1Gb1	BT_Cry54Ba1	71.4044	65.9864	68.599
BT_Cry1Gb1	BT_Cry56Aa1	67.6819	70.3276	67.6329
BT_Cry1Gb1	NOV_Cry56Aa2_56.0_AGV55019.1	67.6819	71.7054	66.4251
BT_Cry1Gb1	NOV_Cry56Aa4_56.4_PER37538.1	67.5127	70.4762	66.4251
BT_Cry1Gb1	NOV_Cry56Aa4_77.6_ARJ25668.1	68.1895	70.9056	66.4251
BT_Cry1Gb1	NOV_Cry56Aa4_79.3_WP_103592286.1	67.3435	70.3276	67.3913
BT_Cry1Gb1	BT_Cry57Ab1	68.6971	72.449	66.9136
BT_Cry1Gb1	BT_Cry57Aa1	67.0068	72.1088	66.9136
BT_Cry1Gb1	BT_Cry58Aa1	73.2657	69.3878	66.4251
BT_Cry1Gb1	NOV_Cry21Ea1_32.5_AGS78122.1	72.4196	66.6667	71.256
BT_Cry1Gb1	NOV_Cry21Ea1_36.9_AGS78123.2	79.0634	66.4966	69.2708
BT_Cry1Gb1	BT_Cry59Aa1	67.3647	68.3673	68.4896
BT_Cry1Gb1	BT_Cry59Ba1	68.6971	68.5374	67.9688
BT_Cry1Gb1	BT_Cry5Ab1	69.7124	68.7075	67.9012
BT_Cry1Gb1	BT_Cry5Ba1	73.4349	71.5986	64.9123
BT_Cry1Gb1	NOV_Cry5Ba1_27.2_AZR80678.1	70.0508	68.1973	77.8947
BT_Cry1Gb1	NOV_Cry5Ba1_48.7_TEA80813.1	67.6819	68.8776	67.1756
BT_Cry1Gb1	BT_Cry5Ca1	72.9272	70.9184	70.5314
BT_Cry1Gb1	BT_Cry5Da1	68.6971	66.4894	67.6329
BT_Cry1Gb1	BT_Cry5Ea2	71.5736	70.4082	70.1613
BT_Cry1Gb1	BT_Cry61Aa1	69.0355	70.068	69.3237
BT_Cry1Gb1	BT_Cry62Aa1	73.0964	66.4966	66.6667
BT_Cry1Gb1	BT_Cry63Aa1	65.6514	70.5782	67.7165
BT_Cry1Gb1	BT_Cry65Aa2	76.6497	66.8367	67.402
BT_Cry1Gb1	NOV_Cry65Aa2_55.6_PDY37670.1	75.8037	71.7687	66.9082
BT_Cry1Gb1	BT_Cry67Aa2	67.5127	70.6114	66.9136
BT_Cry1Gb1	BT_Cry68Aa1	69.2047	67.517	68.7023
BT_Cry1Gb1	NOV_Cry68Aa1_46.2_ARJ25655.1	69.0355	67.6871	66.6667
BT_Cry1Gb1	NOV_Cry68Aa1_74.8_WP_103592020.1	69.5431	65.8163	68.7023
BT_Cry1Gb1	NOV_Cry68Aa1_80.1_PER38368.1	69.2047	67.1769	68.7023
BT_Cry1Gb1	BT_Cry69Aa1	69.0355	68.7075	68.3575
BT_Cry1Gb1	NOV_Cry69Aa2_62.7_WP_103591151.1	69.5431	69.898	65.4589
BT_Cry1Gb1	BT_Cry69Ab1	69.3739	68.1973	67.6329
BT_Cry1Gb1	NOV_Cry69Ab1_58.0_PER42111.1	70.7483	67.6871	67.1498
BT_Cry1Gb1	NOV_Cry69Ab1_59.2_WP_103591619.1	70.068	68.7075	67.6399
BT_Cry1Gb1	BT_Cry70Aa1	71.7428	67.2192	67.1795
BT_Cry1Gb1	NOV_Cry70Aa1_77.7_WP_098222608.1	71.4044	69.8413	66.416
BT_Cry1Gb1	BT_Cry70Ba1	69.8816	68.1733	66.1765
BT_Cry1Gb1	BT_Cry70Bb1	69.8816	68.5606	66.4216
BT_Cry1Gb1	NOV_Cry70Bb1_67.1_OUB77817.1	69.3739	70.2811	65.4229
BT_Cry1Gb1	BT_Cry71Aa1	69.8816	70.5782	70.2899
BT_Cry1Gb1	NOV_Cry71Aa1_65.9_PER41598.1	70.7129	70.068	68.1265
BT_Cry1Gb1	BT_Cry72Aa1	68.9236	68.1973	70.0483
BT_Cry1Gb1	BT_Cry73Aa1	71.2352	67.7536	65.9367
BT_Cry1Gb1	NOV_Cry73Aa1_40.0_PQQ47537.1	68.3587	69.7143	70.0565
BT_Cry1Gb1	NOV_Cry73Aa1_88.4_AQM56942.1	71.5736	68.1159	69.3122
BT_Cry1Gb1	BT_Cry7Aa1	69.5431	70.4082	70.0483
BT_Cry1Gb1	BT_Cry7Ab1	70.5584	70.2381	68.8406
BT_Cry1Gb1	BT_Cry7Ab5	70.22	70.5782	70.5314
BT_Cry1Gb1	BT_Cry7Ac1	69.5431	70.2381	69.5652
BT_Cry1Gb1	BT_Cry7Ba1	68.5279	69.898	69.8068
BT_Cry1Gb1	NOV_Cry7Ba1_84.3_AFI42043.1	67.3435	69.898	69.8068
BT_Cry1Gb1	BT_Cry7Bb1	69.5431	69.2177	69.3237
BT_Cry1Gb1	NOV_Cry7Ca1_86.8_AGM39664.1	70.7276	69.7279	69.8068
BT_Cry1Gb1	BT_Cry7Ca1	70.3892	69.7279	67.4129
BT_Cry1Gb1	BT_Cry7Cb1	70.3892	71.4286	67.8744
BT_Cry1Gb1	NOV_Cry7Cb1_60.4_OTY00887.1	69.7124	70.7483	67.1498
BT_Cry1Gb1	BT_Cry7Da1	70.5584	68.8776	71.0145
BT_Cry1Gb1	NOV_Cry7Ea2_99.9_AFI42038.1	70.0508	70.2381	67.8744
BT_Cry1Gb1	BT_Cry7Fa1	69.0355	68.3673	68.3698
BT_Cry1Gb1	BT_Cry7Fb3	70.0508	67.8571	69.8068
BT_Cry1Gb1	BT_Cry7Ga2	69.7124	71.5986	71.4976
BT_Cry1Gb1	BT_Cry7Gb1	68.0203	70.2381	68.8406
BT_Cry1Gb1	NOV_Cry7Gb1_28.6_WP_103574454.1	65.9898	68.2051	70.0483
BT_Cry1Gb1	NOV_Cry7Gb1_94.1_AGM39662.1	69.5431	70.7483	68.8406
BT_Cry1Gb1	BT_Cry7Gc1	68.1895	70.5782	69.8068
BT_Cry1Gb1	BT_Cry7Gd1	68.6971	70.068	69.5652
BT_Cry1Gb1	BT_Cry7Ha1	69.2047	68.7075	69.5652
BT_Cry1Gb1	BT_Cry7Ia1	69.5431	69.7133	69.5652
BT_Cry1Gb1	BT_Cry7Ja1	68.8663	70.9184	71.0145
BT_Cry1Gb1	BT_Cry7Ka1	68.0203	68.3673	68.3575
BT_Cry1Gb1	BT_Cry7Kb1	67.1743	67.6871	69.0821
BT_Cry1Gb1	BT_Cry7La1	67.3435	67.8571	65.7005
BT_Cry1Gb1	BT_Cry8Aa1	69.8816	71.7687	71.5328
BT_Cry1Gb1	NOV_Cry8Aa1_47.1_EEM92570.1	70.7276	69.2177	71.0145
BT_Cry1Gb1	BT_Cry8Ab1	68.5279	71.9388	69.3237
BT_Cry1Gb1	NOV_Cry8Ab1_80.0_AMR06151.1	69.5431	71.5986	71.256
BT_Cry1Gb1	NOV_Cry8Ab1_80.3_AFP44678.1	68.6971	70.9184	66.1836
BT_Cry1Gb1	BT_Cry8Ac1	69.5431	71.5986	70.5314
BT_Cry1Gb1	BT_Cry8Ad1	69.5431	70.7483	70.8029
BT_Cry1Gb1	BT_Cry8Ba1	71.2352	70.7483	68.1265
BT_Cry1Gb1	NOV_Cry8Ba1_88.6_AEP25412.1	71.5736	70.4082	75.5556
BT_Cry1Gb1	BT_Cry8Bb1	71.4044	70.9184	70.7729
BT_Cry1Gb1	BT_Cry8Ca1	69.3739	69.0476	68.8406
BT_Cry1Gb1	NOV_Cry8Ca1_41.2_AST51780.1	69.7124	68.8776	68.9567
BT_Cry1Gb1	NOV_Cry8Ca1_42.6_ABY46520.1	70.0508	68.8776	67.9198
BT_Cry1Gb1	BT_Cry8Da1	70.8968	71.4286	72.4638
BT_Cry1Gb1	NOV_Cry8Da1_43.7_ANC11094.1	69.2047	69.0476	70.2899
BT_Cry1Gb1	BT_Cry8Db1	70.8968	71.0884	66.4251
BT_Cry1Gb1	NOV_Cry8Db1_49.9_WP_103653049.1	69.0355	71.0884	68.1159
BT_Cry1Gb1	NOV_Cry8Db1_51.1_PNK22955.1	69.0355	70.4082	67.8744
BT_Cry1Gb1	BT_Cry8Ea2	72.0812	69.0476	71.0145
BT_Cry1Gb1	BT_Cry8Fa2	69.898	70.9184	67.6329
BT_Cry1Gb1	BT_Cry8Ga1	68.6971	70.068	67.1569
BT_Cry1Gb1	BT_Cry8Ha1	69.5431	70.4082	70.2899
BT_Cry1Gb1	NOV_Cry8Ha1_89.4_ABB29866.1	69.5431	70.2381	70.2899
BT_Cry1Gb1	NOV_Cry8Ha1_89.8_ATY50148.1	69.5431	69.898	70.8029
BT_Cry1Gb1	BT_Cry8Hb1	68.5279	70.2381	70.2899
BT_Cry1Gb1	BT_Cry8Ia3	70.4663	70.068	68.3575
BT_Cry1Gb1	BT_Cry8Ib1	70.9845	69.898	67.6329
BT_Cry1Gb1	BT_Cry8Ja1	72.0812	69.0476	68.8406
BT_Cry1Gb1	NOV_Cry8Ja1_60.3_PEE68563.1	71.2352	70.7483	67.6329
BT_Cry1Gb1	BT_Cry8Ka1	68.1895	70.4082	67.6399
BT_Cry1Gb1	BT_Cry8Ka3	68.8663	70.5782	67.3966
BT_Cry1Gb1	BT_Cry8Kb1	69.0355	70.068	70.7729
BT_Cry1Gb1	NOV_Cry8Kb1_73.3_APT36283.1	68.1895	69.3878	70.7729
BT_Cry1Gb1	BT_Cry8La1	68.8663	67.8694	70.7729
BT_Cry1Gb1	NOV_Cry8Ma2_96.0_WP_103622989.1	73.2106	67.3575	68.1159
BT_Cry1Gb1	NOV_Cry8Ma3_96.0_ATY50149.1	70.0508	67.7029	67.6329
BT_Cry1Gb1	BT_Cry8Na1	69.3739	69.3878	67.8744
BT_Cry1Gb1	BT_Cry8Pa1	72.0812	71.0884	65.7005
BT_Cry1Gb1	BT_Cry8Qa1	69.9145	71.2585	69.5652
BT_Cry1Gb1	BT_Cry8Ra1	68.6971	71.0884	70.0483
BT_Cry1Gb1	BT_Cry8Sa1	68.8663	69.0476	69.3237
BT_Cry1Gb1	BT_Cry8Ta1	71.2352	70.9184	67.3913
BT_Cry1Gb1	BT_Cry9Aa1	68.6971	69.7279	70.8029
BT_Cry1Gb1	BT_Cry9Ba1	71.7428	71.2585	74.1546
BT_Cry1Gb1	BT_Cry9Bb1	70.3892	70.5782	70.2899
BT_Cry1Gb1	BT_Cry9Ca1	69.7124	68.5374	72.7053
BT_Cry1Gb1	BT_Cry9Da1	71.066	70.9184	70.7729
BT_Cry1Gb1	BT_Cry9Db1	70.22	71.2585	71.0145
BT_Cry1Gb1	BT_Cry9Dc1	70.3892	71.2585	72.4638
BT_Cry1Gb1	BT_Cry9Ea10	71.2352	68.0272	70.2899
BT_Cry1Gb1	BT_Cry9Eb1	70.0508	67.1769	71.0462
BT_Cry1Gb1	BT_Cry9Ec1	70.8968	67.517	72.7494
BT_Cry1Gb1	BT_Cry9Ed1	71.4044	66.4966	71.9807
BT_Cry1Gb1	BT_Cry9Ee1	70.7276	68.5374	69.8068
BT_Cry1Gb1	BT_Cry9Fa1	70.5584	67.3469	69.0821
BT_Cry1Gb1	BT_Cry9Ga1	68.5279	69.3878	82.8431
BT_Cry1Gb1	NOV_Cry9Ga1_57.2_PER39584.1	70.8968	68.8776	71.5762
BT_Cry1Gb1	NOV_Cry9Ga1_58.0_AJS57594.1	69.5431	68.5374	69.8529
BT_Cry1Ha1	BT_Cry1Hc1	95.5782	95.4545	81.4536
BT_Cry1Ha1	BT_Cry1Hb1	94.3878	91.3706	82.0707
BT_Cry1Ha1	BT_Cry1Ia11	71.4286	70.0337	72.1393
BT_Cry1Ha1	BT_Cry1Ia17	71.0884	69.8653	72.1393
BT_Cry1Ha1	NOV_Cry1Ia24_22.2_CAP40039.1	70.7483	65.8249	65.6716
BT_Cry1Ha1	BT_Cry1Ic1	69.898	70.0337	71.8905
BT_Cry1Ha1	BT_Cry1Id1	70.2381	69.8653	71.1443
BT_Cry1Ha1	NOV_Cry1Ie2_23.3_ATF15267.1	67.1769	68.3333	69.403
BT_Cry1Ha1	BT_Cry1Ie4	70.2381	69.8653	71.8905
BT_Cry1Ha1	NOV_Cry1Ie5_79.3_PQQ47595.1	70.5782	70.0337	72.1393
BT_Cry1Ha1	BT_Cry1Ig1	70.5782	69.1919	71.6418
BT_Cry1Ha1	BT_Cry1Ja1	75.1701	71.0297	70.398
BT_Cry1Ha1	BT_Cry1Jb1	74.4898	71.3787	70.398
BT_Cry1Ha1	NOV_Cry1Jc1_99.1_AAS93799.1	72.9592	71.9577	69.6517
BT_Cry1Ha1	BT_Cry1Jd1	73.6395	71.0758	70.398
BT_Cry1Ha1	BT_Cry1Ka2	70.2381	69.697	68.6567
BT_Cry1Ha1	BT_Cry1La1	78.4111	80.6122	69.1542
BT_Cry1Ha1	BT_Cry1Ma1	70.5782	68.5185	71.1443
BT_Cry1Ha1	BT_Cry1Na1	71.0884	68.8552	68.408
BT_Cry1Ha1	BT_Cry1Nb1	71.7687	69.0476	70.1754
BT_Cry1Ha1	BT_Cry20Aa1	68.8776	67.1769	67.1642
BT_Cry1Ha1	BT_Cry20Ba2	69.0476	66.4975	68.408
BT_Cry1Ha1	NOV_Cry20Ba2_80.0_AGV55017.1	68.5374	65.9898	67.1642
BT_Cry1Ha1	BT_Cry21Aa1	69.898	68.6869	65.4229
BT_Cry1Ha1	NOV_Cry21Aa2_44.6_AZR80772.1	68.3673	66.3265	67.4129
BT_Cry1Ha1	BT_Cry21Ba1	69.7279	68.1818	66.1692
BT_Cry1Ha1	NOV_Cry21Ba1_28.9_PEZ39117.1	66.6667	70.8333	65.6716
BT_Cry1Ha1	BT_Cry21Ca1	71.9388	69.1919	65.6716
BT_Cry1Ha1	NOV_Cry21Ea1_42.1_AEH76823.1	72.449	66.4983	68.1592
BT_Cry1Ha1	NOV_Cry21Ea1_40.3_AOM14729.1	71.2585	71.0438	65.9033
BT_Cry1Ha1	NOV_Cry21Ca2_64.6_AZR80780.1	72.449	69.1919	66.4179
BT_Cry1Ha1	NOV_Cry21Ca2_65.9_AZR80774.1	72.2789	69.8653	65.1741
BT_Cry1Ha1	BT_Cry21Da1	71.7687	68.8552	65.1741
BT_Cry1Ha1	BT_Cry21Fa1	71.0884	65.1515	69.403
BT_Cry1Ha1	NOV_Cry21Ea1_53.3_OTW62068.1	79.1005	66.33	66.6667
BT_Cry1Ha1	BT_Cry21Ea1	73.9796	67.0034	68.4615
BT_Cry1Ha1	BT_Cry21Ga1	68.0272	66.1458	65.6716
BT_Cry1Ha1	BT_Cry21Ha1	70.4082	68.3502	67.9104
BT_Cry1Ha1	BT_Cry24Ba1	69.7464	68.8552	69.1542
BT_Cry1Ha1	NOV_Cry24Aa1_98.3_WP_086403584.1	68.6813	70.8754	68.1592
BT_Cry1Ha1	BT_Cry24Ca1	70.2381	69.697	66.416
BT_Cry1Ha1	BT_Cry24Da1	70.7483	69.1919	67.9104
BT_Cry1Ha1	NOV_Cry25Aa1_97.8_OUB78400.1	69.0476	68.0135	68.4211
BT_Cry1Ha1	BT_Cry26Aa1	68.8776	69.697	67.9104
BT_Cry1Ha1	BT_Cry27Aa1	67.0068	68.254	73.3831
BT_Cry1Ha1	NOV_Cry27Aa1_80.8_AGV55018.1	67.6871	66.835	71.8905
BT_Cry1Ha1	BT_Cry28Aa2	67.0068	68.6869	69.6517
BT_Cry1Ha1	BT_Cry29Aa1	67.8571	73.1707	70.6468
BT_Cry1Ha1	NOV_Cry29Aa1_96.4_OUC03129.1	67.8571	68.984	70.6468
BT_Cry1Ha1	BT_Cry2Aa13	68.2211	65.3199	66.4179
BT_Cry1Ha1	BT_Cry2Aa3	68.3938	66.1616	65.6716
BT_Cry1Ha1	BT_Cry2Ab10	68.2211	65.6566	66.4179
BT_Cry1Ha1	BT_Cry2Ab15	68.2211	66.1616	66.6667
BT_Cry1Ha1	BT_Cry2Am1	67.8694	65.1515	66.1692
BT_Cry1Ha1	BT_Cry2Ac10	68.2211	65.3061	65.9204
BT_Cry1Ha1	BT_Cry2Ad5	68.7392	65.8249	66.6667
BT_Cry1Ha1	BT_Cry2Af1	68.5665	65.6566	65.9204
BT_Cry1Ha1	BT_Cry2Ag1	68.3849	65.9933	64.1604
BT_Cry1Ha1	BT_Cry2Ae1	67.8756	65.6566	65.9204
BT_Cry1Ha1	BT_Cry2Ah3	68.3938	65.8249	66.4179
BT_Cry1Ha1	BT_Cry2Ai1	68.0484	65.1515	66.4179
BT_Cry1Ha1	BT_Cry2Ak1	68.0484	65.4882	66.6667
BT_Cry1Ha1	NOV_Cry2Ak1_76.8_AX513524.1	67.0157	65.6566	64.9254
BT_Cry1Ha1	BT_Cry2Al1	68.2211	64.6465	66.1692
BT_Cry1Ha1	NOV_Cry2Ba1_29.9_AEX63666.1	66.4966	68.5185	70.5015
BT_Cry1Ha1	BT_Cry2Ba2	66.4931	66.3265	65.6716
BT_Cry1Ha1	BT_Cry30Aa1	68.8776	67.8451	73.3831
BT_Cry1Ha1	BT_Cry30Ca1	68.7075	67.6768	72.1393
BT_Cry1Ha1	BT_Cry30Ba1	67.8571	68.1818	69.4236
BT_Cry1Ha1	BT_Cry30Da1	68.7075	68.0135	70.8955
BT_Cry1Ha1	BT_Cry30Db1	68.3673	67.6768	71.393
BT_Cry1Ha1	BT_Cry30Ea1	67.6871	67.3401	72.8856
BT_Cry1Ha1	BT_Cry30Fa1	68.5374	67.8451	73.1343
BT_Cry1Ha1	BT_Cry30Ga1	68.7075	69.4291	72.3881
BT_Cry1Ha1	NOV_Cry30Ga2_64.5_ARJ25665.1	68.8776	68.1818	70.398
BT_Cry1Ha1	BT_Cry31Aa6	71.9388	66.4957	65.1515
BT_Cry1Ha1	BT_Cry31Ab1	71.9388	66.4957	64.1791
BT_Cry1Ha1	BT_Cry31Ac1	71.2585	67.8451	74.1935
BT_Cry1Ha1	BT_Cry31Ad1	71.4286	66.3248	64.1791
BT_Cry1Ha1	BT_Cry32Aa1	69.2177	66.4983	70.4678
BT_Cry1Ha1	BT_Cry32Ba1	71.2585	67.3401	67.1642
BT_Cry1Ha1	BT_Cry32Ca1	73.1293	66.6667	67.9104
BT_Cry1Ha1	BT_Cry32Cb1	72.449	67.1986	68.1592
BT_Cry1Ha1	BT_Cry32Da1	72.449	69.5341	69.6517
BT_Cry1Ha1	BT_Cry32Ea1	70.068	69.3603	69.9005
BT_Cry1Ha1	BT_Cry32Ea2	70.2381	69.0236	69.9005
BT_Cry1Ha1	NOV_Cry32Ea2_41.9_AQM56938.1	68.8776	71.5488	72.1393
BT_Cry1Ha1	NOV_Cry32Ea2_45.2_WP_087949412.1	69.7279	69.1919	68.408
BT_Cry1Ha1	BT_Cry32Fa1	69.0476	66.835	66.6667
BT_Cry1Ha1	BT_Cry32Ga1	69.898	68.5185	70.1493
BT_Cry1Ha1	BT_Cry32Ha1	69.7279	69.697	67.4129
BT_Cry1Ha1	BT_Cry32Hb1	69.7279	69.5286	66.6667
BT_Cry1Ha1	NOV_Cry32Hb1_41.4_AQX37181.1	69.7279	66.835	71.9888
BT_Cry1Ha1	BT_Cry32Ia1	70.7483	68.5185	67.1642
BT_Cry1Ha1	BT_Cry32Ja1	70.2381	69.1919	69.1542
BT_Cry1Ha1	BT_Cry32Ka1	71.0884	69.1919	70.1493
BT_Cry1Ha1	BT_Cry32La1	69.3878	68.3502	68.408
BT_Cry1Ha1	BT_Cry32Ma1	70.9184	67.9012	70.398
BT_Cry1Ha1	NOV_Cry32Ma1_57.7_AXY11484.1	73.1293	66.3283	69.9005
BT_Cry1Ha1	BT_Cry32Mb1	70.5782	67.7249	67.1642
BT_Cry1Ha1	BT_Cry32Na1	70.7483	69.697	69.403
BT_Cry1Ha1	BT_Cry32Oa1	68.8776	69.1919	69.1542
BT_Cry1Ha1	BT_Cry32Pa1	71.4286	65.4882	67.6692
BT_Cry1Ha1	BT_Cry32Qa1	72.1088	68.8552	67.1642
BT_Cry1Ha1	BT_Cry32Ra1	68.8776	69.1919	68.9055
BT_Cry1Ha1	BT_Cry32Sa1	72.9592	70.7566	66.4179
BT_Cry1Ha1	BT_Cry32Ta1	70.7483	67.3401	68.6567
BT_Cry1Ha1	NOV_Cry32Ta1_48.0_AQX37180.1	72.619	71.5488	69.6517
BT_Cry1Ha1	BT_Cry32Ua1	71.5986	68.8172	68.9055
BT_Cry1Ha1	NOV_Cry32Ua1_65.2_AQM56939.1	75.8503	70.5387	66.9192
BT_Cry1Ha1	BT_Cry32Va1	69.3878	69.5286	67.9104
BT_Cry1Ha1	NOV_Cry32Va1_61.0_WP_134996253.1	69.2177	68.6869	69.6517
BT_Cry1Ha1	BT_Cry73Ba1	71.4286	67.9012	68.4343
BT_Cry1Ha1	NOV_Cry73Ba1_39.0_PEE63029.1	70.068	66.4912	67.1642
BT_Cry1Ha1	BT_Cry39Aa1	68.0272	67.0085	67.1679
BT_Cry1Ha1	BT_Cry3Aa10	69.0476	66.835	70.8955
BT_Cry1Ha1	NOV_Cry3Aa12_81.9_AEZ53144.1	65.8031	69.4915	71.1443
BT_Cry1Ha1	BT_Cry3Ba1	70.2381	69.5286	68.6567
BT_Cry1Ha1	BT_Cry3Bb1	70.068	69.0236	69.403
BT_Cry1Ha1	BT_Cry3Ca1	68.7075	68.3502	70.1493
BT_Cry1Ha1	BT_Cry40Aa1	71.2585	68.0412	68.7339
BT_Cry1Ha1	NOV_Cry40Aa1_67.9_CQ868314.1	70.4082	68.0412	73.3831
BT_Cry1Ha1	BT_Cry40Ba1	70.5782	66.835	67.4242
BT_Cry1Ha1	BT_Cry40Ca1	70.4082	68.3849	67.7003
BT_Cry1Ha1	BT_Cry40Da1	69.898	66.8359	68.4896
BT_Cry1Ha1	NOV_Cry40Da1_65.0_CAH33957.1	68.8776	66.6667	66.6667
BT_Cry1Ha1	NOV_Cry40Da1_66.9_PER55269.1	68.7075	66.6667	67.9487
BT_Cry1Ha1	NOV_Cry40Da1_77.3_ARJ25823.1	69.5578	67.8571	69.2913
BT_Cry1Ha1	NOV_Cry40Da1_81.5_AIN76756.1	69.7279	67.5214	69.8413
BT_Cry1Ha1	BT_Cry66Aa1	77.551	68.8552	70.8955
BT_Cry1Ha1	BT_Cry41Ba2	67.7305	67.354	67.1642
BT_Cry1Ha1	BT_Cry42Aa1	70.7483	67.5439	67.1642
BT_Cry1Ha1	BT_Cry41Ab1	72.1088	67.3401	70.8955
BT_Cry1Ha1	BT_Cry41Aa1	72.1088	67.1717	68.9055
BT_Cry1Ha1	NOV_Cry41Ca1_39.9_WP_001075423.1	74.3197	66.33	70.2778
BT_Cry1Ha1	NOV_Cry41Ca1_50.4_AZJ24166.1	74.4898	66.4983	66.6667
BT_Cry1Ha1	BT_Cry43Aa1	68.8776	66.4957	67.6617
BT_Cry1Ha1	BT_Cry43Ba1	70.1389	66.1616	68.6567
BT_Cry1Ha1	BT_Cry43Ca1	70.4082	66.835	69.6517
BT_Cry1Ha1	BT_Cry43Cb1	70.4082	67.1717	69.6517
BT_Cry1Ha1	NOV_Cry43Cb1_38.6_AGV55020.1	69.7279	68.0135	66.9154
BT_Cry1Ha1	NOV_Cry43Cb1_43.9_PEA91147.1	70.9184	68.3502	68.1592
BT_Cry1Ha1	BT_Cry43Cc1	69.7279	67.3401	70.1493
BT_Cry1Ha1	BT_Cry44Aa1	69.2177	73.9057	67.1642
BT_Cry1Ha1	BT_Cry47Aa1	70.068	71.7172	69.1542
BT_Cry1Ha1	BT_Cry48Aa1	71.5986	68.0484	67.4129
BT_Cry1Ha1	NOV_Cry48Aa1_36.6_CAH33948.1	70.5782	68.0135	67.4129
BT_Cry1Ha1	NOV_Cry48Aa1_36.9_CAH33950.1	70.9184	69.0236	68.408
BT_Cry1Ha1	BT_Cry48Ab1	71.0884	67.1875	67.6617
BT_Cry1Ha1	BT_Cry4Aa1	69.0476	67.0034	68.408
BT_Cry1Ha1	NOV_Cry4Aa1_32.5_ADM64568.1	69.7279	65.6514	70.6468
BT_Cry1Ha1	BT_Cry4Ba1	69.7279	68.9964	71.6418
BT_Cry1Ha1	NOV_Cry4Ba1_31.6_AUM94650.1	69.2177	69.5286	65.6716
BT_Cry1Ha1	NOV_Cry4Ba1_63.7_AJW76684.1	69.3878	69.7297	71.8905
BT_Cry1Ha1	NOV_Cry4Ba1_63.8_OUB35623.1	69.898	68.9716	72.6368
BT_Cry1Ha1	BT_Cry4Ba3	69.5578	68.8172	71.8905
BT_Cry1Ha1	BT_Cry4Ca1	67.517	66.4983	68.6717
BT_Cry1Ha1	NOV_Cry4Ca2_48.4_AZJ24771.1	67.517	67.6768	70.398
BT_Cry1Ha1	NOV_Cry4Ca2_51.6_AZJ24420.1	68.8776	68.4119	68.408
BT_Cry1Ha1	NOV_Cry4Cb3_34.4_PEA86378.1	68.0272	69.5286	68.1592
BT_Cry1Ha1	BT_Cry50Aa1	67.1769	69.5187	73.3831
BT_Cry1Ha1	BT_Cry50Ba1	67.6871	69.3262	71.8905
BT_Cry1Ha1	BT_Cry52Aa1	67.517	68.6869	68.2292
BT_Cry1Ha1	BT_Cry52Ba1	68.1973	68.1818	68.7179
BT_Cry1Ha1	BT_Cry52Ca1	68.0272	66.1616	68.6869
BT_Cry1Ha1	NOV_Cry52Ca1_62.9_AZJ24464.1	67.0103	67.3401	70.398
BT_Cry1Ha1	BT_Cry53Aa1	71.2585	67.6768	68.1592
BT_Cry1Ha1	NOV_Cry53Aa1_40.7_WP_103591149.1	69.3878	70.3704	67.9293
BT_Cry1Ha1	BT_Cry53Ab1	71.0884	67.0034	68.1592
BT_Cry1Ha1	NOV_Cry53Ab1_39.4_AFM37573.1	70.4082	67.3401	69.1729
BT_Cry1Ha1	NOV_Cry53Ab1_40.0_CAH33955.1	69.7279	70.3704	67.6768
BT_Cry1Ha1	NOV_Cry53Ab1_40.9_APA45008.1	68.5374	70.5387	68.4615
BT_Cry1Ha1	BT_Cry54Aa1	71.9388	68.2131	68.408
BT_Cry1Ha1	BT_Cry54Ab1	71.9388	68.2131	70.1493
BT_Cry1Ha1	BT_Cry54Ba1	70.9184	68.3673	69.9005
BT_Cry1Ha1	BT_Cry56Aa1	67.3469	70.9056	68.6567
BT_Cry1Ha1	NOV_Cry56Aa2_56.0_AGV55019.1	67.8571	71.5116	66.9154
BT_Cry1Ha1	NOV_Cry56Aa4_56.4_PER37538.1	67.6871	69.7143	69.1542
BT_Cry1Ha1	NOV_Cry56Aa4_77.6_ARJ25668.1	67.8571	71.2909	68.408
BT_Cry1Ha1	NOV_Cry56Aa4_79.3_WP_103592286.1	66.8367	70.1349	69.1542
BT_Cry1Ha1	BT_Cry57Ab1	68.7075	72.0539	65.6716
BT_Cry1Ha1	BT_Cry57Aa1	66.8367	72.5589	65.9204
BT_Cry1Ha1	BT_Cry58Aa1	72.9592	68.5185	66.6667
BT_Cry1Ha1	NOV_Cry21Ea1_32.5_AGS78122.1	72.9592	66.4983	73.1343
BT_Cry1Ha1	NOV_Cry21Ea1_36.9_AGS78123.2	79.8898	66.835	68.2292
BT_Cry1Ha1	BT_Cry59Aa1	68.2373	67.8451	69.5312
BT_Cry1Ha1	BT_Cry59Ba1	71.2585	68.0135	67.7083
BT_Cry1Ha1	BT_Cry5Ab1	69.5578	68.0135	66.1692
BT_Cry1Ha1	BT_Cry5Ba1	72.619	70.7071	64.9123
BT_Cry1Ha1	NOV_Cry5Ba1_27.2_AZR80678.1	69.5578	67.1717	76.1404
BT_Cry1Ha1	NOV_Cry5Ba1_48.7_TEA80813.1	66.6667	67.8451	67.1756
BT_Cry1Ha1	BT_Cry5Ca1	72.449	70.0337	70.1493
BT_Cry1Ha1	BT_Cry5Da1	69.898	66.4894	67.4129
BT_Cry1Ha1	BT_Cry5Ea2	71.0884	71.3805	67.2043
BT_Cry1Ha1	BT_Cry61Aa1	69.0476	68.6869	70.398
BT_Cry1Ha1	BT_Cry62Aa1	72.9592	65.8249	67.9104
BT_Cry1Ha1	BT_Cry63Aa1	65.3061	70.5387	66.6667
BT_Cry1Ha1	BT_Cry65Aa2	75.8503	65.8249	67.6617
BT_Cry1Ha1	NOV_Cry65Aa2_55.6_PDY37670.1	76.3605	70.8754	67.6617
BT_Cry1Ha1	BT_Cry67Aa2	67.0068	71.5976	65.6716
BT_Cry1Ha1	BT_Cry68Aa1	68.8776	68.0135	68.1934
BT_Cry1Ha1	NOV_Cry68Aa1_46.2_ARJ25655.1	70.068	66.4983	66.6667
BT_Cry1Ha1	NOV_Cry68Aa1_74.8_WP_103592020.1	69.3878	65.8249	68.4478
BT_Cry1Ha1	NOV_Cry68Aa1_80.1_PER38368.1	69.7279	67.1717	67.6845
BT_Cry1Ha1	BT_Cry69Aa1	69.3878	69.1919	69.9005
BT_Cry1Ha1	NOV_Cry69Aa2_62.7_WP_103591151.1	71.0884	69.1919	68.408
BT_Cry1Ha1	BT_Cry69Ab1	69.7279	68.3502	69.1542
BT_Cry1Ha1	NOV_Cry69Ab1_58.0_PER42111.1	70.9184	68.0135	68.6567
BT_Cry1Ha1	NOV_Cry69Ab1_59.2_WP_103591619.1	70.2381	69.1919	68.408
BT_Cry1Ha1	BT_Cry70Aa1	71.5986	67.9558	64.8718
BT_Cry1Ha1	NOV_Cry70Aa1_77.7_WP_098222608.1	71.0884	70.6349	65.9148
BT_Cry1Ha1	BT_Cry70Ba1	69.3878	68.7382	65.9204
BT_Cry1Ha1	BT_Cry70Bb1	69.898	69.3182	65.4229
BT_Cry1Ha1	NOV_Cry70Bb1_67.1_OUB77817.1	69.0476	70.4819	64.6766
BT_Cry1Ha1	BT_Cry71Aa1	69.3878	70.202	73.3831
BT_Cry1Ha1	NOV_Cry71Aa1_65.9_PER41598.1	71.6763	70.5387	69.9005
BT_Cry1Ha1	BT_Cry72Aa1	68.4028	67.6768	73.1343
BT_Cry1Ha1	BT_Cry73Aa1	72.449	67.5725	65.6716
BT_Cry1Ha1	NOV_Cry73Aa1_40.0_PQQ47537.1	67.6871	68.9524	68.3616
BT_Cry1Ha1	NOV_Cry73Aa1_88.4_AQM56942.1	72.449	67.7536	66.6667
BT_Cry1Ha1	BT_Cry7Aa1	70.068	69.0236	69.6517
BT_Cry1Ha1	BT_Cry7Ab1	69.7279	69.0236	69.6517
BT_Cry1Ha1	BT_Cry7Ab5	69.7279	69.1919	71.1443
BT_Cry1Ha1	BT_Cry7Ac1	68.8776	69.1919	72.3881
BT_Cry1Ha1	BT_Cry7Ba1	67.8571	69.1919	69.9005
BT_Cry1Ha1	NOV_Cry7Ba1_84.3_AFI42043.1	68.0272	69.5286	71.1443
BT_Cry1Ha1	BT_Cry7Bb1	69.3878	69.3603	70.1493
BT_Cry1Ha1	NOV_Cry7Ca1_86.8_AGM39664.1	70.068	70.0337	71.1443
BT_Cry1Ha1	BT_Cry7Ca1	69.898	69.8653	66.4179
BT_Cry1Ha1	BT_Cry7Cb1	70.4082	72.0539	69.6517
BT_Cry1Ha1	NOV_Cry7Cb1_60.4_OTY00887.1	70.9184	69.697	69.9005
BT_Cry1Ha1	BT_Cry7Da1	70.2381	68.3502	70.1493
BT_Cry1Ha1	NOV_Cry7Ea2_99.9_AFI42038.1	69.2177	70.7071	69.1542
BT_Cry1Ha1	BT_Cry7Fa1	71.2585	68.0135	68.1592
BT_Cry1Ha1	BT_Cry7Fb3	71.4286	68.6869	70.398
BT_Cry1Ha1	BT_Cry7Ga2	70.9184	71.5488	70.6468
BT_Cry1Ha1	BT_Cry7Gb1	68.8776	69.0236	69.403
BT_Cry1Ha1	NOV_Cry7Gb1_28.6_WP_103574454.1	66.6667	67.0085	71.6418
BT_Cry1Ha1	NOV_Cry7Gb1_94.1_AGM39662.1	68.3673	69.3603	69.6517
BT_Cry1Ha1	BT_Cry7Gc1	68.8776	69.3603	70.398
BT_Cry1Ha1	BT_Cry7Gd1	69.7279	69.8653	69.6517
BT_Cry1Ha1	BT_Cry7Ha1	69.2177	67.6819	71.1443
BT_Cry1Ha1	BT_Cry7Ia1	67.6871	68.8172	68.6567
BT_Cry1Ha1	BT_Cry7Ja1	69.7279	70.5387	73.1343
BT_Cry1Ha1	BT_Cry7Ka1	68.0272	68.1895	69.6517
BT_Cry1Ha1	BT_Cry7Kb1	68.1973	67.6819	70.8955
BT_Cry1Ha1	BT_Cry7La1	68.0272	69.1919	68.1592
BT_Cry1Ha1	BT_Cry8Aa1	71.2585	70.0337	71.1443
BT_Cry1Ha1	NOV_Cry8Aa1_47.1_EEM92570.1	72.1088	70.3704	71.8905
BT_Cry1Ha1	BT_Cry8Ab1	70.9184	71.7172	69.6517
BT_Cry1Ha1	NOV_Cry8Ab1_80.0_AMR06151.1	70.5782	71.5488	69.6517
BT_Cry1Ha1	NOV_Cry8Ab1_80.3_AFP44678.1	70.7483	71.3805	67.6617
BT_Cry1Ha1	BT_Cry8Ac1	71.7687	71.7172	71.393
BT_Cry1Ha1	BT_Cry8Ad1	70.5782	71.5488	71.8905
BT_Cry1Ha1	BT_Cry8Ba1	71.4286	70.202	67.6617
BT_Cry1Ha1	NOV_Cry8Ba1_88.6_AEP25412.1	71.4286	70.202	75.5556
BT_Cry1Ha1	BT_Cry8Bb1	72.449	69.8653	70.1493
BT_Cry1Ha1	BT_Cry8Ca1	69.5578	67.5084	70.1493
BT_Cry1Ha1	NOV_Cry8Ca1_41.2_AST51780.1	69.5578	67.3401	66.6667
BT_Cry1Ha1	NOV_Cry8Ca1_42.6_ABY46520.1	70.068	67.6768	65.6642
BT_Cry1Ha1	BT_Cry8Da1	70.5782	72.2222	69.9005
BT_Cry1Ha1	NOV_Cry8Da1_43.7_ANC11094.1	69.0476	69.3603	69.6517
BT_Cry1Ha1	BT_Cry8Db1	70.5782	72.0539	70.1493
BT_Cry1Ha1	NOV_Cry8Db1_49.9_WP_103653049.1	70.2381	70.3704	69.9005
BT_Cry1Ha1	NOV_Cry8Db1_51.1_PNK22955.1	69.7279	70.202	69.6517
BT_Cry1Ha1	BT_Cry8Ea2	72.1088	69.5286	70.398
BT_Cry1Ha1	BT_Cry8Fa2	69.7279	69.697	69.6517
BT_Cry1Ha1	BT_Cry8Ga1	68.3673	68.8552	70.1493
BT_Cry1Ha1	BT_Cry8Ha1	69.7279	69.5286	70.398
BT_Cry1Ha1	NOV_Cry8Ha1_89.4_ABB29866.1	69.7279	69.5286	70.398
BT_Cry1Ha1	NOV_Cry8Ha1_89.8_ATY50148.1	69.7279	69.3603	71.393
BT_Cry1Ha1	BT_Cry8Hb1	69.2177	69.3603	70.1493
BT_Cry1Ha1	BT_Cry8Ia3	69.6028	69.697	68.6567
BT_Cry1Ha1	BT_Cry8Ib1	70.8117	70.7071	69.6517
BT_Cry1Ha1	BT_Cry8Ja1	72.1088	69.5286	70.1493
BT_Cry1Ha1	NOV_Cry8Ja1_60.3_PEE68563.1	72.2789	70.3704	69.1542
BT_Cry1Ha1	BT_Cry8Ka1	68.8776	70.7071	68.408
BT_Cry1Ha1	BT_Cry8Ka3	69.2177	70.5387	67.9104
BT_Cry1Ha1	BT_Cry8Kb1	69.0476	70.3704	70.398
BT_Cry1Ha1	NOV_Cry8Kb1_73.3_APT36283.1	68.8776	69.5286	72.1393
BT_Cry1Ha1	BT_Cry8La1	70.5782	68.9003	73.1343
BT_Cry1Ha1	NOV_Cry8Ma2_96.0_WP_103622989.1	72.8016	66.8394	68.6567
BT_Cry1Ha1	NOV_Cry8Ma3_96.0_ATY50149.1	70.7483	67.3575	68.6567
BT_Cry1Ha1	BT_Cry8Na1	69.7279	70.202	69.9005
BT_Cry1Ha1	BT_Cry8Pa1	70.9184	70.202	68.6567
BT_Cry1Ha1	BT_Cry8Qa1	69.2308	72.0539	71.6418
BT_Cry1Ha1	BT_Cry8Ra1	69.898	71.7172	70.398
BT_Cry1Ha1	BT_Cry8Sa1	71.0884	69.5286	68.1592
BT_Cry1Ha1	BT_Cry8Ta1	70.9184	72.0539	67.6617
BT_Cry1Ha1	BT_Cry9Aa1	71.4286	68.8552	68.1592
BT_Cry1Ha1	BT_Cry9Ba1	70.2381	69.697	69.403
BT_Cry1Ha1	BT_Cry9Bb1	69.7279	69.5286	69.403
BT_Cry1Ha1	BT_Cry9Ca1	70.7483	67.8451	73.6318
BT_Cry1Ha1	BT_Cry9Da1	70.2381	69.1919	71.1443
BT_Cry1Ha1	BT_Cry9Db1	69.5578	70.5387	70.1493
BT_Cry1Ha1	BT_Cry9Dc1	69.898	69.8653	69.9005
BT_Cry1Ha1	BT_Cry9Ea10	70.2381	67.3401	69.1542
BT_Cry1Ha1	BT_Cry9Eb1	71.4286	66.835	72.1393
BT_Cry1Ha1	BT_Cry9Ec1	71.2585	66.33	70.398
BT_Cry1Ha1	BT_Cry9Ed1	71.2585	66.4983	70.1493
BT_Cry1Ha1	BT_Cry9Ee1	69.7279	67.6768	69.1542
BT_Cry1Ha1	BT_Cry9Fa1	69.3878	67.8451	70.398
BT_Cry1Ha1	BT_Cry9Ga1	71.2585	68.8552	71.1443
BT_Cry1Ha1	NOV_Cry9Ga1_57.2_PER39584.1	71.7687	68.1818	70.5426
BT_Cry1Ha1	NOV_Cry9Ga1_58.0_AJS57594.1	71.4286	67.5084	68.408
BT_Cry1Hc1	BT_Cry1Hb1	93.8776	92.7242	76.2626
BT_Cry1Hc1	BT_Cry1Ia11	70.3892	66.9887	71.6792
BT_Cry1Hc1	BT_Cry1Ia17	70.3892	66.9887	71.6792
BT_Cry1Hc1	NOV_Cry1Ia24_22.2_CAP40039.1	71.066	66.8325	66.6667
BT_Cry1Hc1	BT_Cry1Ic1	69.2047	66.9887	71.9298
BT_Cry1Hc1	BT_Cry1Id1	69.3739	66.8277	72.4311
BT_Cry1Hc1	NOV_Cry1Ie2_23.3_ATF15267.1	66.6667	70	69.6742
BT_Cry1Hc1	BT_Cry1Ie4	69.3739	66.9887	71.6792
BT_Cry1Hc1	NOV_Cry1Ie5_79.3_PQQ47595.1	69.7124	66.9887	72.9323
BT_Cry1Hc1	BT_Cry1Ig1	70.3892	66.6667	71.4286
BT_Cry1Hc1	BT_Cry1Ja1	74.6193	70.5061	72.1805
BT_Cry1Hc1	BT_Cry1Jb1	74.2809	71.0297	70.4261
BT_Cry1Hc1	NOV_Cry1Jc1_99.1_AAS93799.1	73.6041	72.134	67.6692
BT_Cry1Hc1	BT_Cry1Jd1	73.9425	71.9577	70.6767
BT_Cry1Hc1	BT_Cry1Ka2	70.22	66.8285	68.6717
BT_Cry1Hc1	BT_Cry1La1	77.3748	81.1224	69.4236
BT_Cry1Hc1	BT_Cry1Ma1	70.22	66.5049	72.4311
BT_Cry1Hc1	BT_Cry1Na1	69.8816	68.5092	69.6742
BT_Cry1Hc1	BT_Cry1Nb1	70.3892	68.5374	69.4236
BT_Cry1Hc1	BT_Cry20Aa1	69.5431	68.8776	67.4185
BT_Cry1Hc1	BT_Cry20Ba2	69.0355	68.3587	68.1704
BT_Cry1Hc1	NOV_Cry20Ba2_80.0_AGV55017.1	68.5279	68.0203	67.1679
BT_Cry1Hc1	BT_Cry21Aa1	70.3892	67.4718	65.6642
BT_Cry1Hc1	NOV_Cry21Aa2_44.6_AZR80772.1	67.5127	68.7075	67.6692
BT_Cry1Hc1	BT_Cry21Ba1	69.2047	67.4718	65.9148
BT_Cry1Hc1	NOV_Cry21Ba1_28.9_PEZ39117.1	66.3176	73.2143	66.1654
BT_Cry1Hc1	BT_Cry21Ca1	71.066	67.6329	66.9173
BT_Cry1Hc1	NOV_Cry21Ea1_42.1_AEH76823.1	72.4196	65.8537	67.6692
BT_Cry1Hc1	NOV_Cry21Ea1_40.3_AOM14729.1	71.2352	69.7262	64.631
BT_Cry1Hc1	NOV_Cry21Ca2_64.6_AZR80780.1	72.2504	68.277	66.416
BT_Cry1Hc1	NOV_Cry21Ca2_65.9_AZR80774.1	72.5888	68.599	65.4135
BT_Cry1Hc1	BT_Cry21Da1	71.066	67.3108	66.6667
BT_Cry1Hc1	BT_Cry21Fa1	71.066	68.0067	69.4236
BT_Cry1Hc1	NOV_Cry21Ea1_53.3_OTW62068.1	79.6296	66.343	67.1679
BT_Cry1Hc1	BT_Cry21Ea1	73.0964	65.2174	66.4103
BT_Cry1Hc1	BT_Cry21Ga1	68.0203	68.5764	66.9173
BT_Cry1Hc1	BT_Cry21Ha1	69.3739	66.5056	68.6717
BT_Cry1Hc1	BT_Cry24Ba1	69.0217	67.6329	70.1754
BT_Cry1Hc1	NOV_Cry24Aa1_98.3_WP_086403584.1	68.6813	68.7601	66.9173
BT_Cry1Hc1	BT_Cry24Ca1	69.8816	68.599	66.9173
BT_Cry1Hc1	BT_Cry24Da1	70.22	67.4718	66.6667
BT_Cry1Hc1	NOV_Cry25Aa1_97.8_OUB78400.1	69.0355	66.3446	66.6667
BT_Cry1Hc1	BT_Cry26Aa1	68.6971	67.1498	65.9148
BT_Cry1Hc1	BT_Cry27Aa1	66.6667	70.194	72.9323
BT_Cry1Hc1	NOV_Cry27Aa1_80.8_AGV55018.1	67.5127	68	72.6817
BT_Cry1Hc1	BT_Cry28Aa2	67.5127	69.5142	68.6717
BT_Cry1Hc1	BT_Cry29Aa1	67.0051	74.3902	70.1754
BT_Cry1Hc1	NOV_Cry29Aa1_96.4_OUC03129.1	67.0051	70.2317	70.1754
BT_Cry1Hc1	BT_Cry2Aa13	68.5665	65.0407	67.1679
BT_Cry1Hc1	BT_Cry2Aa3	68.9119	65.2174	66.6667
BT_Cry1Hc1	BT_Cry2Ab10	68.5665	64.7154	66.9173
BT_Cry1Hc1	BT_Cry2Ab15	68.5665	65.0407	67.1679
BT_Cry1Hc1	BT_Cry2Am1	68.0412	64.3902	66.9173
BT_Cry1Hc1	BT_Cry2Ac10	68.3938	66.6667	67.1679
BT_Cry1Hc1	BT_Cry2Ad5	68.5665	65.5285	67.6692
BT_Cry1Hc1	BT_Cry2Af1	68.9119	66.835	65.9148
BT_Cry1Hc1	BT_Cry2Ag1	68.2131	65.3659	63.4085
BT_Cry1Hc1	BT_Cry2Ae1	67.8756	65.0327	66.9173
BT_Cry1Hc1	BT_Cry2Ah3	68.5665	64.7059	67.1679
BT_Cry1Hc1	BT_Cry2Ai1	68.3938	65.0407	67.1679
BT_Cry1Hc1	BT_Cry2Ak1	68.5665	64.7249	68.1704
BT_Cry1Hc1	NOV_Cry2Ak1_76.8_AX513524.1	67.5393	66.3317	66.416
BT_Cry1Hc1	BT_Cry2Al1	68.0484	64.2276	67.6692
BT_Cry1Hc1	NOV_Cry2Ba1_29.9_AEX63666.1	65.4822	66.6667	70.5015
BT_Cry1Hc1	BT_Cry2Ba2	67.0139	67.8571	67.1679
BT_Cry1Hc1	BT_Cry30Aa1	68.5279	66.1836	72.1805
BT_Cry1Hc1	BT_Cry30Ca1	69.2047	66.9887	71.4286
BT_Cry1Hc1	BT_Cry30Ba1	68.3587	66.6667	69.6742
BT_Cry1Hc1	BT_Cry30Da1	69.2047	65.5395	70.9273
BT_Cry1Hc1	BT_Cry30Db1	69.0355	65.2174	71.4286
BT_Cry1Hc1	BT_Cry30Ea1	67.8511	65.2174	71.9298
BT_Cry1Hc1	BT_Cry30Fa1	68.5279	66.1765	72.4311
BT_Cry1Hc1	BT_Cry30Ga1	68.5279	70.5341	71.9298
BT_Cry1Hc1	NOV_Cry30Ga2_64.5_ARJ25665.1	69.2047	66.0194	69.9248
BT_Cry1Hc1	BT_Cry31Aa6	71.912	67.1795	66.9192
BT_Cry1Hc1	BT_Cry31Ab1	71.7428	67.1795	65.6642
BT_Cry1Hc1	BT_Cry31Ac1	71.066	66.6667	76.3441
BT_Cry1Hc1	BT_Cry31Ad1	71.2352	67.1795	65.4135
BT_Cry1Hc1	BT_Cry32Aa1	68.6971	65.6716	71.9298
BT_Cry1Hc1	BT_Cry32Ba1	71.066	64.8953	66.6667
BT_Cry1Hc1	BT_Cry32Ca1	72.5888	68.2709	68.9223
BT_Cry1Hc1	BT_Cry32Cb1	72.2504	68.4397	69.6742
BT_Cry1Hc1	BT_Cry32Da1	71.4044	71.147	69.4236
BT_Cry1Hc1	BT_Cry32Ea1	69.2047	67.4718	69.1729
BT_Cry1Hc1	BT_Cry32Ea2	69.3739	66.9887	68.6717
BT_Cry1Hc1	NOV_Cry32Ea2_41.9_AQM56938.1	69.0355	69.5652	71.6792
BT_Cry1Hc1	NOV_Cry32Ea2_45.2_WP_087949412.1	69.5431	67.4718	67.9198
BT_Cry1Hc1	BT_Cry32Fa1	68.8663	65.7005	65.4135
BT_Cry1Hc1	BT_Cry32Ga1	69.5431	66.5056	69.4236
BT_Cry1Hc1	BT_Cry32Ha1	69.0355	67.9549	68.9223
BT_Cry1Hc1	BT_Cry32Hb1	69.0355	67.9549	68.4211
BT_Cry1Hc1	NOV_Cry32Hb1_41.4_AQX37181.1	69.3739	64.7343	70.3081
BT_Cry1Hc1	BT_Cry32Ia1	70.7276	67.1498	69.1729
BT_Cry1Hc1	BT_Cry32Ja1	69.7124	67.3108	68.6717
BT_Cry1Hc1	BT_Cry32Ka1	71.066	67.1498	69.6742
BT_Cry1Hc1	BT_Cry32La1	69.7124	66.3446	68.4211
BT_Cry1Hc1	BT_Cry32Ma1	70.0508	69.3122	69.1729
BT_Cry1Hc1	NOV_Cry32Ma1_57.7_AXY11484.1	73.0964	67.8511	69.4236
BT_Cry1Hc1	BT_Cry32Mb1	70.22	69.1358	67.6692
BT_Cry1Hc1	BT_Cry32Na1	70.22	67.6329	69.6742
BT_Cry1Hc1	BT_Cry32Oa1	69.0355	67.6329	71.4286
BT_Cry1Hc1	BT_Cry32Pa1	71.7428	65.1815	66.9173
BT_Cry1Hc1	BT_Cry32Qa1	71.4044	66.8277	68.9223
BT_Cry1Hc1	BT_Cry32Ra1	68.6971	68.1159	68.9223
BT_Cry1Hc1	BT_Cry32Sa1	72.2504	72.5971	67.4185
BT_Cry1Hc1	BT_Cry32Ta1	70.5584	66.5017	67.4185
BT_Cry1Hc1	NOV_Cry32Ta1_48.0_AQX37180.1	72.5888	69.2432	68.9223
BT_Cry1Hc1	BT_Cry32Ua1	70.5584	69.8925	70.1754
BT_Cry1Hc1	NOV_Cry32Ua1_65.2_AQM56939.1	75.4653	68.277	66.9192
BT_Cry1Hc1	BT_Cry32Va1	68.5279	66.9887	68.1704
BT_Cry1Hc1	NOV_Cry32Va1_61.0_WP_134996253.1	68.0203	67.3108	69.1729
BT_Cry1Hc1	BT_Cry73Ba1	70.8968	69.3122	68.4343
BT_Cry1Hc1	NOV_Cry73Ba1_39.0_PEE63029.1	69.7124	68.2456	66.9173
BT_Cry1Hc1	BT_Cry39Aa1	68.3587	68.2051	66.9173
BT_Cry1Hc1	BT_Cry3Aa10	67.8511	65.6863	69.4236
BT_Cry1Hc1	NOV_Cry3Aa12_81.9_AEZ53144.1	65.8031	70.4331	69.4236
BT_Cry1Hc1	BT_Cry3Ba1	69.5431	68.123	68.9223
BT_Cry1Hc1	BT_Cry3Bb1	69.3739	67.7994	68.9223
BT_Cry1Hc1	BT_Cry3Ca1	67.8511	66.3446	68.1704
BT_Cry1Hc1	BT_Cry40Aa1	70.8968	69.0722	66.6667
BT_Cry1Hc1	NOV_Cry40Aa1_67.9_CQ868314.1	69.5431	69.4158	72.1805
BT_Cry1Hc1	BT_Cry40Ba1	70.22	67.5	67.6768
BT_Cry1Hc1	BT_Cry40Ca1	69.7124	69.5876	66.4083
BT_Cry1Hc1	BT_Cry40Da1	69.0355	68.0203	67.7083
BT_Cry1Hc1	NOV_Cry40Da1_65.0_CAH33957.1	67.3435	67.517	65.6642
BT_Cry1Hc1	NOV_Cry40Da1_66.9_PER55269.1	67.5127	67.8451	66.6667
BT_Cry1Hc1	NOV_Cry40Da1_77.3_ARJ25823.1	68.5279	68.3673	69.0289
BT_Cry1Hc1	NOV_Cry40Da1_81.5_AIN76756.1	68.5279	68.2051	68.7831
BT_Cry1Hc1	BT_Cry66Aa1	77.1574	66.8277	71.1779
BT_Cry1Hc1	BT_Cry41Ba2	68.2624	67.5258	66.1654
BT_Cry1Hc1	BT_Cry42Aa1	71.066	68.0702	66.9173
BT_Cry1Hc1	BT_Cry41Ab1	71.912	66.6667	70.1754
BT_Cry1Hc1	BT_Cry41Aa1	71.912	66.5025	68.6717
BT_Cry1Hc1	NOV_Cry41Ca1_39.9_WP_001075423.1	74.6193	67.1692	68.3333
BT_Cry1Hc1	NOV_Cry41Ca1_50.4_AZJ24166.1	74.7885	65.0485	65.6642
BT_Cry1Hc1	BT_Cry43Aa1	68.1895	67.8632	68.4211
BT_Cry1Hc1	BT_Cry43Ba1	68.9236	68.5185	69.4236
BT_Cry1Hc1	BT_Cry43Ca1	71.066	68.1742	69.4236
BT_Cry1Hc1	BT_Cry43Cb1	70.0508	68.3333	69.4236
BT_Cry1Hc1	NOV_Cry43Cb1_38.6_AGV55020.1	69.5431	67.6519	67.1679
BT_Cry1Hc1	NOV_Cry43Cb1_43.9_PEA91147.1	69.8816	66.5056	68.6717
BT_Cry1Hc1	BT_Cry43Cc1	69.8816	67.8333	69.1729
BT_Cry1Hc1	BT_Cry44Aa1	68.8663	71.4976	65.9148
BT_Cry1Hc1	BT_Cry47Aa1	69.3739	68.599	70.6767
BT_Cry1Hc1	BT_Cry48Aa1	70.5584	68.9119	68.1704
BT_Cry1Hc1	NOV_Cry48Aa1_36.6_CAH33948.1	70.3892	66.1836	68.6717
BT_Cry1Hc1	NOV_Cry48Aa1_36.9_CAH33950.1	70.5584	67.1498	68.9223
BT_Cry1Hc1	BT_Cry48Ab1	70.3892	68.75	67.4185
BT_Cry1Hc1	BT_Cry4Aa1	68.3587	65.6958	68.6717
BT_Cry1Hc1	NOV_Cry4Aa1_32.5_ADM64568.1	69.5431	68.5279	70.1754
BT_Cry1Hc1	BT_Cry4Ba1	69.2047	69.1756	73.6842
BT_Cry1Hc1	NOV_Cry4Ba1_31.6_AUM94650.1	68.3587	67.3108	66.6667
BT_Cry1Hc1	NOV_Cry4Ba1_63.7_AJW76684.1	68.3587	70.8108	71.1779
BT_Cry1Hc1	NOV_Cry4Ba1_63.8_OUB35623.1	69.2047	70.3901	74.4361
BT_Cry1Hc1	BT_Cry4Ba3	69.0355	69.3548	73.4336
BT_Cry1Hc1	BT_Cry4Ca1	66.6667	67.3333	67.4185
BT_Cry1Hc1	NOV_Cry4Ca2_48.4_AZJ24771.1	68.5279	67.6423	69.6742
BT_Cry1Hc1	NOV_Cry4Ca2_51.6_AZJ24420.1	67.8511	69.2845	68.1704
BT_Cry1Hc1	NOV_Cry4Cb3_34.4_PEA86378.1	67.5127	66.8277	68.6717
BT_Cry1Hc1	BT_Cry50Aa1	66.6667	70.7665	72.6817
BT_Cry1Hc1	BT_Cry50Ba1	66.8359	70.0355	72.1805
BT_Cry1Hc1	BT_Cry52Aa1	67.0051	66.8277	66.9271
BT_Cry1Hc1	BT_Cry52Ba1	67.3435	65.8615	66.6667
BT_Cry1Hc1	BT_Cry52Ca1	67.0051	66.3366	66.1616
BT_Cry1Hc1	NOV_Cry52Ca1_62.9_AZJ24464.1	66.8385	67.4917	69.9248
BT_Cry1Hc1	BT_Cry53Aa1	71.066	66.6667	68.1704
BT_Cry1Hc1	NOV_Cry53Aa1_40.7_WP_103591149.1	69.0355	68.277	65.6566
BT_Cry1Hc1	BT_Cry53Ab1	70.22	66.5033	68.9223
BT_Cry1Hc1	NOV_Cry53Ab1_39.4_AFM37573.1	69.7124	67.6519	66.9173
BT_Cry1Hc1	NOV_Cry53Ab1_40.0_CAH33955.1	70.2381	68.438	66.1616
BT_Cry1Hc1	NOV_Cry53Ab1_40.9_APA45008.1	69.2177	67.9549	67.1795
BT_Cry1Hc1	BT_Cry54Aa1	71.7428	69.0722	68.1704
BT_Cry1Hc1	BT_Cry54Ab1	71.7428	69.0722	71.1779
BT_Cry1Hc1	BT_Cry54Ba1	70.7276	69.0476	68.6717
BT_Cry1Hc1	BT_Cry56Aa1	67.0051	72.6397	68.4211
BT_Cry1Hc1	NOV_Cry56Aa2_56.0_AGV55019.1	67.8511	72.2868	67.9198
BT_Cry1Hc1	NOV_Cry56Aa4_56.4_PER37538.1	67.0051	71.2381	67.1679
BT_Cry1Hc1	NOV_Cry56Aa4_77.6_ARJ25668.1	67.1743	72.447	67.1679
BT_Cry1Hc1	NOV_Cry56Aa4_79.3_WP_103592286.1	66.3283	72.0617	68.4211
BT_Cry1Hc1	BT_Cry57Ab1	68.1895	70.8535	66.9173
BT_Cry1Hc1	BT_Cry57Aa1	67.0068	70.3704	67.1679
BT_Cry1Hc1	BT_Cry58Aa1	73.4349	67.6329	66.6667
BT_Cry1Hc1	NOV_Cry21Ea1_32.5_AGS78122.1	72.2504	65.8576	72.6817
BT_Cry1Hc1	NOV_Cry21Ea1_36.9_AGS78123.2	79.3388	67.6568	67.4479
BT_Cry1Hc1	BT_Cry59Aa1	67.3647	66.3446	66.9271
BT_Cry1Hc1	BT_Cry59Ba1	70.22	66.9887	66.4062
BT_Cry1Hc1	BT_Cry5Ab1	70.5584	66.8277	66.9173
BT_Cry1Hc1	BT_Cry5Ba1	72.5888	68.599	64.6617
BT_Cry1Hc1	NOV_Cry5Ba1_27.2_AZR80678.1	69.2047	67.1498	77.5439
BT_Cry1Hc1	NOV_Cry5Ba1_48.7_TEA80813.1	66.6667	67.1498	66.4122
BT_Cry1Hc1	BT_Cry5Ca1	71.912	69.4042	70.4261
BT_Cry1Hc1	BT_Cry5Da1	69.7124	68.7943	68.6717
BT_Cry1Hc1	BT_Cry5Ea2	70.8968	69.4042	68.0108
BT_Cry1Hc1	BT_Cry61Aa1	68.1895	65.8615	69.9248
BT_Cry1Hc1	BT_Cry62Aa1	72.9272	67.0017	69.9248
BT_Cry1Hc1	BT_Cry63Aa1	64.8054	70.2093	66.9291
BT_Cry1Hc1	BT_Cry65Aa2	75.6345	64.5733	68.1704
BT_Cry1Hc1	NOV_Cry65Aa2_55.6_PDY37670.1	75.8037	69.5652	68.1704
BT_Cry1Hc1	BT_Cry67Aa2	67.3435	74.359	64.411
BT_Cry1Hc1	BT_Cry68Aa1	69.0355	65.2174	68.9567
BT_Cry1Hc1	NOV_Cry68Aa1_46.2_ARJ25655.1	69.5431	66.3383	67.1679
BT_Cry1Hc1	NOV_Cry68Aa1_74.8_WP_103592020.1	68.1895	66.6667	69.4656
BT_Cry1Hc1	NOV_Cry68Aa1_80.1_PER38368.1	69.7124	65.2174	68.7023
BT_Cry1Hc1	BT_Cry69Aa1	69.7124	66.9887	69.4236
BT_Cry1Hc1	NOV_Cry69Aa2_62.7_WP_103591151.1	70.3892	67.1498	70.1754
BT_Cry1Hc1	BT_Cry69Ab1	69.7124	66.9887	69.1729
BT_Cry1Hc1	NOV_Cry69Ab1_58.0_PER42111.1	71.0884	66.0225	67.6692
BT_Cry1Hc1	NOV_Cry69Ab1_59.2_WP_103591619.1	70.2381	67.6329	68.9223
BT_Cry1Hc1	BT_Cry70Aa1	71.5736	69.6133	65.1282
BT_Cry1Hc1	NOV_Cry70Aa1_77.7_WP_098222608.1	70.5584	72.0238	64.9123
BT_Cry1Hc1	BT_Cry70Ba1	69.5431	69.8682	66.1654
BT_Cry1Hc1	BT_Cry70Bb1	70.3892	70.0758	65.9148
BT_Cry1Hc1	NOV_Cry70Bb1_67.1_OUB77817.1	69.0355	71.4859	65.1629
BT_Cry1Hc1	BT_Cry71Aa1	69.8816	68.1159	71.6792
BT_Cry1Hc1	NOV_Cry71Aa1_65.9_PER41598.1	71.0983	68.1159	69.9248
BT_Cry1Hc1	BT_Cry72Aa1	68.75	67.1545	70.9273
BT_Cry1Hc1	BT_Cry73Aa1	71.5736	69.3841	67.6692
BT_Cry1Hc1	NOV_Cry73Aa1_40.0_PQQ47537.1	67.5127	71.2381	68.0791
BT_Cry1Hc1	NOV_Cry73Aa1_88.4_AQM56942.1	72.0812	69.2029	67.4603
BT_Cry1Hc1	BT_Cry7Aa1	70.0508	69.4859	70.4261
BT_Cry1Hc1	BT_Cry7Ab1	69.3739	69.3201	69.1729
BT_Cry1Hc1	BT_Cry7Ab5	69.3739	69.4859	70.9273
BT_Cry1Hc1	BT_Cry7Ac1	68.3587	69.4859	70.4261
BT_Cry1Hc1	BT_Cry7Ba1	67.1743	66.8277	69.4236
BT_Cry1Hc1	NOV_Cry7Ba1_84.3_AFI42043.1	67.5127	67.4718	69.9248
BT_Cry1Hc1	BT_Cry7Bb1	68.6971	67.3108	68.9223
BT_Cry1Hc1	NOV_Cry7Ca1_86.8_AGM39664.1	69.2047	68.1159	69.6742
BT_Cry1Hc1	BT_Cry7Ca1	69.0355	68.1159	67.4185
BT_Cry1Hc1	BT_Cry7Cb1	69.8816	69.2432	69.1729
BT_Cry1Hc1	NOV_Cry7Cb1_60.4_OTY00887.1	70.22	67.9549	69.1729
BT_Cry1Hc1	BT_Cry7Da1	70.0508	67.6329	68.6717
BT_Cry1Hc1	NOV_Cry7Ea2_99.9_AFI42038.1	68.6971	68.599	69.9248
BT_Cry1Hc1	BT_Cry7Fa1	69.8816	66.3446	67.4185
BT_Cry1Hc1	BT_Cry7Fb3	70.0508	66.6667	69.4236
BT_Cry1Hc1	BT_Cry7Ga2	70.22	70.8535	67.9198
BT_Cry1Hc1	BT_Cry7Gb1	68.5279	68.438	68.6717
BT_Cry1Hc1	NOV_Cry7Gb1_28.6_WP_103574454.1	66.4975	68.3761	70.4261
BT_Cry1Hc1	NOV_Cry7Gb1_94.1_AGM39662.1	68.5279	68.599	68.6717
BT_Cry1Hc1	BT_Cry7Gc1	68.3587	68.599	69.4236
BT_Cry1Hc1	BT_Cry7Gd1	68.8663	69.0821	69.4236
BT_Cry1Hc1	BT_Cry7Ha1	69.2047	69.0355	70.6767
BT_Cry1Hc1	BT_Cry7Ia1	67.0051	70.0717	69.1729
BT_Cry1Hc1	BT_Cry7Ja1	69.7124	67.4718	72.9323
BT_Cry1Hc1	BT_Cry7Ka1	67.8511	68.3587	69.1729
BT_Cry1Hc1	BT_Cry7Kb1	68.0203	67.6819	70.4261
BT_Cry1Hc1	BT_Cry7La1	67.3435	67.1498	67.1679
BT_Cry1Hc1	BT_Cry8Aa1	71.2352	67.9549	69.9248
BT_Cry1Hc1	NOV_Cry8Aa1_47.1_EEM92570.1	71.7428	67.6329	70.9273
BT_Cry1Hc1	BT_Cry8Ab1	70.22	69.2432	69.1729
BT_Cry1Hc1	NOV_Cry8Ab1_80.0_AMR06151.1	69.8816	69.4042	69.1729
BT_Cry1Hc1	NOV_Cry8Ab1_80.3_AFP44678.1	70.22	68.9211	67.9198
BT_Cry1Hc1	BT_Cry8Ac1	71.2352	69.4042	72.6817
BT_Cry1Hc1	BT_Cry8Ad1	69.8816	68.9211	71.1779
BT_Cry1Hc1	BT_Cry8Ba1	71.4044	67.7939	68.1704
BT_Cry1Hc1	NOV_Cry8Ba1_88.6_AEP25412.1	71.066	67.4718	75.5556
BT_Cry1Hc1	BT_Cry8Bb1	73.0964	66.6667	70.9273
BT_Cry1Hc1	BT_Cry8Ca1	69.2047	66.6667	70.6767
BT_Cry1Hc1	NOV_Cry8Ca1_41.2_AST51780.1	69.3739	64.7343	67.43
BT_Cry1Hc1	NOV_Cry8Ca1_42.6_ABY46520.1	69.8816	65.534	65.4135
BT_Cry1Hc1	BT_Cry8Da1	70.5584	70.8535	71.1779
BT_Cry1Hc1	NOV_Cry8Da1_43.7_ANC11094.1	68.5279	66.9887	69.6742
BT_Cry1Hc1	BT_Cry8Db1	70.5584	68.7601	69.1729
BT_Cry1Hc1	NOV_Cry8Db1_49.9_WP_103653049.1	69.2047	67.7939	68.6717
BT_Cry1Hc1	NOV_Cry8Db1_51.1_PNK22955.1	69.3739	67.4718	68.6717
BT_Cry1Hc1	BT_Cry8Ea2	71.5736	68.1373	68.4211
BT_Cry1Hc1	BT_Cry8Fa2	69.7279	66.6667	68.1704
BT_Cry1Hc1	BT_Cry8Ga1	67.6819	67.1498	69.4236
BT_Cry1Hc1	BT_Cry8Ha1	69.0355	66.1836	71.4286
BT_Cry1Hc1	NOV_Cry8Ha1_89.4_ABB29866.1	69.0355	66.5056	71.4286
BT_Cry1Hc1	NOV_Cry8Ha1_89.8_ATY50148.1	69.0355	66.3446	70.4261
BT_Cry1Hc1	BT_Cry8Hb1	68.6971	66.1836	71.4286
BT_Cry1Hc1	BT_Cry8Ia3	69.6028	67.4718	68.9223
BT_Cry1Hc1	BT_Cry8Ib1	70.8117	68.599	67.6692
BT_Cry1Hc1	BT_Cry8Ja1	71.5736	68.3007	70.6767
BT_Cry1Hc1	NOV_Cry8Ja1_60.3_PEE68563.1	72.0812	66.9887	68.9223
BT_Cry1Hc1	BT_Cry8Ka1	68.1895	69.0821	68.4211
BT_Cry1Hc1	BT_Cry8Ka3	68.3587	69.2432	68.1704
BT_Cry1Hc1	BT_Cry8Kb1	68.1895	68.9211	69.9248
BT_Cry1Hc1	NOV_Cry8Kb1_73.3_APT36283.1	67.8511	68.277	73.183
BT_Cry1Hc1	BT_Cry8La1	69.2047	69.5876	71.9298
BT_Cry1Hc1	NOV_Cry8Ma2_96.0_WP_103622989.1	72.3926	68.9119	67.1679
BT_Cry1Hc1	NOV_Cry8Ma3_96.0_ATY50149.1	70.22	68.5665	67.1679
BT_Cry1Hc1	BT_Cry8Na1	68.6971	68.277	69.9248
BT_Cry1Hc1	BT_Cry8Pa1	70.7276	69.5652	68.6717
BT_Cry1Hc1	BT_Cry8Qa1	69.2308	68.7601	70.9273
BT_Cry1Hc1	BT_Cry8Ra1	69.2047	69.8873	68.6717
BT_Cry1Hc1	BT_Cry8Sa1	70.3892	67.9549	68.4211
BT_Cry1Hc1	BT_Cry8Ta1	70.0508	69.4042	68.1704
BT_Cry1Hc1	BT_Cry9Aa1	71.066	66.8277	69.4236
BT_Cry1Hc1	BT_Cry9Ba1	69.3739	68.1159	69.9248
BT_Cry1Hc1	BT_Cry9Bb1	69.7124	67.4718	70.1754
BT_Cry1Hc1	BT_Cry9Ca1	70.0508	65.6958	71.9298
BT_Cry1Hc1	BT_Cry9Da1	69.0355	66.9887	70.6767
BT_Cry1Hc1	BT_Cry9Db1	69.2047	67.9549	71.4286
BT_Cry1Hc1	BT_Cry9Dc1	69.3739	67.6329	70.4261
BT_Cry1Hc1	BT_Cry9Ea10	69.8816	66.3383	70.6767
BT_Cry1Hc1	BT_Cry9Eb1	69.7124	66.3383	71.4286
BT_Cry1Hc1	BT_Cry9Ec1	70.3892	64.5631	70.1754
BT_Cry1Hc1	BT_Cry9Ed1	70.5584	64.7249	70.1754
BT_Cry1Hc1	BT_Cry9Ee1	69.0355	65.8576	69.9248
BT_Cry1Hc1	BT_Cry9Fa1	68.8663	65.8615	70.9273
BT_Cry1Hc1	BT_Cry9Ga1	71.2352	67.1498	71.6792
BT_Cry1Hc1	NOV_Cry9Ga1_57.2_PER39584.1	71.2352	66.5056	70.801
BT_Cry1Hc1	NOV_Cry9Ga1_58.0_AJS57594.1	71.066	66.1836	68.9223
BT_Cry1Hb1	BT_Cry1Ia11	71.5986	69.5431	70.202
BT_Cry1Hb1	BT_Cry1Ia17	71.9388	68.5279	70.9596
BT_Cry1Hb1	NOV_Cry1Ia24_22.2_CAP40039.1	70.5782	65.1438	66.6667
BT_Cry1Hb1	BT_Cry1Ic1	70.9184	68.6971	69.1919
BT_Cry1Hb1	BT_Cry1Id1	70.2381	69.0355	71.7172
BT_Cry1Hb1	NOV_Cry1Ie2_23.3_ATF15267.1	67.3469	68.3333	68.9394
BT_Cry1Hb1	BT_Cry1Ie4	70.4082	69.2047	70.4545
BT_Cry1Hb1	NOV_Cry1Ie5_79.3_PQQ47595.1	70.5782	68.5279	73.9899
BT_Cry1Hb1	BT_Cry1Ig1	70.9184	69.0355	73.7374
BT_Cry1Hb1	BT_Cry1Ja1	73.9796	69.1099	71.4646
BT_Cry1Hb1	BT_Cry1Jb1	74.3197	69.9825	70.7071
BT_Cry1Hb1	NOV_Cry1Jc1_99.1_AAS93799.1	72.619	70.3704	69.697
BT_Cry1Hb1	BT_Cry1Jd1	73.2993	69.6649	70.9596
BT_Cry1Hb1	BT_Cry1Ka2	70.2381	68.8663	71.9697
BT_Cry1Hb1	BT_Cry1La1	78.5838	78.7415	69.4444
BT_Cry1Hb1	BT_Cry1Ma1	70.7483	69.0355	71.9697
BT_Cry1Hb1	BT_Cry1Na1	70.5782	68.0203	72.2222
BT_Cry1Hb1	BT_Cry1Nb1	71.2585	68.0272	70.202
BT_Cry1Hb1	BT_Cry20Aa1	68.7075	66.3265	66.4141
BT_Cry1Hb1	BT_Cry20Ba2	68.7075	66.6667	66.9192
BT_Cry1Hb1	NOV_Cry20Ba2_80.0_AGV55017.1	68.0272	65.9898	67.6768
BT_Cry1Hb1	BT_Cry21Aa1	70.068	68.3587	65.6566
BT_Cry1Hb1	NOV_Cry21Aa2_44.6_AZR80772.1	67.8571	65.8163	67.9293
BT_Cry1Hb1	BT_Cry21Ba1	69.7279	67.5127	65.1515
BT_Cry1Hb1	NOV_Cry21Ba1_28.9_PEZ39117.1	67.0157	71.2302	65.404
BT_Cry1Hb1	BT_Cry21Ca1	71.4286	68.5279	66.9192
BT_Cry1Hb1	NOV_Cry21Ea1_42.1_AEH76823.1	73.1293	65.313	67.9293
BT_Cry1Hb1	NOV_Cry21Ea1_40.3_AOM14729.1	71.4286	70.7276	64.631
BT_Cry1Hb1	NOV_Cry21Ca2_64.6_AZR80780.1	72.7891	69.7124	66.4141
BT_Cry1Hb1	NOV_Cry21Ca2_65.9_AZR80774.1	72.7891	69.5431	65.9091
BT_Cry1Hb1	BT_Cry21Da1	71.9388	68.6971	66.1616
BT_Cry1Hb1	BT_Cry21Fa1	70.7483	65.8206	68.9394
BT_Cry1Hb1	NOV_Cry21Ea1_53.3_OTW62068.1	79.1005	66.1591	68.1818
BT_Cry1Hb1	BT_Cry21Ea1	73.8095	66.4975	67.4359
BT_Cry1Hb1	BT_Cry21Ga1	67.6871	65.2778	66.1616
BT_Cry1Hb1	BT_Cry21Ha1	71.0884	67.1743	69.4444
BT_Cry1Hb1	BT_Cry24Ba1	68.8406	68.5279	67.9293
BT_Cry1Hb1	NOV_Cry24Aa1_98.3_WP_086403584.1	69.0476	70.0508	67.6768
BT_Cry1Hb1	BT_Cry24Ca1	69.0476	70.0508	66.1616
BT_Cry1Hb1	BT_Cry24Da1	70.068	68.8663	68.4343
BT_Cry1Hb1	NOV_Cry25Aa1_97.8_OUB78400.1	69.3878	67.3435	68.6869
BT_Cry1Hb1	BT_Cry26Aa1	68.8776	70.7276	69.1919
BT_Cry1Hb1	BT_Cry27Aa1	67.1769	67.7249	73.2323
BT_Cry1Hb1	NOV_Cry27Aa1_80.8_AGV55018.1	67.8571	65.4822	72.9798
BT_Cry1Hb1	BT_Cry28Aa2	68.0272	67.6819	70.4545
BT_Cry1Hb1	BT_Cry29Aa1	68.0272	72.561	69.697
BT_Cry1Hb1	NOV_Cry29Aa1_96.4_OUC03129.1	68.0272	67.9144	69.697
BT_Cry1Hb1	BT_Cry2Aa13	68.5665	65.8206	66.1616
BT_Cry1Hb1	BT_Cry2Aa3	68.5665	65.9898	66.4141
BT_Cry1Hb1	BT_Cry2Ab10	68.5665	66.1591	65.9091
BT_Cry1Hb1	BT_Cry2Ab15	68.5665	66.1591	66.1616
BT_Cry1Hb1	BT_Cry2Am1	68.2131	65.1438	66.1616
BT_Cry1Hb1	BT_Cry2Ac10	69.0846	64.1156	65.9091
BT_Cry1Hb1	BT_Cry2Ad5	69.0846	65.8206	67.9293
BT_Cry1Hb1	BT_Cry2Af1	69.2573	64.8054	64.899
BT_Cry1Hb1	BT_Cry2Ag1	68.5567	65.9898	64.899
BT_Cry1Hb1	BT_Cry2Ae1	68.0484	65.6514	66.1616
BT_Cry1Hb1	BT_Cry2Ah3	68.7392	65.4822	67.4242
BT_Cry1Hb1	BT_Cry2Ai1	68.7392	65.6514	66.1616
BT_Cry1Hb1	BT_Cry2Ak1	67.8756	66.1591	66.1616
BT_Cry1Hb1	NOV_Cry2Ak1_76.8_AX513524.1	67.8883	65.1438	66.4141
BT_Cry1Hb1	BT_Cry2Al1	67.8756	65.313	66.1616
BT_Cry1Hb1	NOV_Cry2Ba1_29.9_AEX63666.1	65.8163	68.1895	69.9115
BT_Cry1Hb1	BT_Cry2Ba2	67.7083	65.4762	65.404
BT_Cry1Hb1	BT_Cry30Aa1	68.8776	67.8511	74.2424
BT_Cry1Hb1	BT_Cry30Ca1	69.3878	66.8359	73.2323
BT_Cry1Hb1	BT_Cry30Ba1	68.5374	67.5127	68.6869
BT_Cry1Hb1	BT_Cry30Da1	69.2177	67.6819	71.7172
BT_Cry1Hb1	BT_Cry30Db1	68.8776	67.3435	72.7273
BT_Cry1Hb1	BT_Cry30Ea1	67.8571	67.0051	74.4949
BT_Cry1Hb1	BT_Cry30Fa1	68.5374	67.0051	72.7273
BT_Cry1Hb1	BT_Cry30Ga1	68.5374	69.4291	72.4747
BT_Cry1Hb1	NOV_Cry30Ga2_64.5_ARJ25665.1	68.8776	67.3435	70.202
BT_Cry1Hb1	BT_Cry31Aa6	71.7687	65.641	65.9091
BT_Cry1Hb1	BT_Cry31Ab1	71.7687	65.9829	66.1616
BT_Cry1Hb1	BT_Cry31Ac1	71.0884	67.6819	73.4767
BT_Cry1Hb1	BT_Cry31Ad1	71.2585	65.4701	65.404
BT_Cry1Hb1	BT_Cry32Aa1	68.1973	66.3283	70.1754
BT_Cry1Hb1	BT_Cry32Ba1	69.898	67.0051	66.4141
BT_Cry1Hb1	BT_Cry32Ca1	73.4694	66.3102	68.4343
BT_Cry1Hb1	BT_Cry32Cb1	72.449	66.3121	68.4343
BT_Cry1Hb1	BT_Cry32Da1	72.2789	67.7419	68.1818
BT_Cry1Hb1	BT_Cry32Ea1	68.7075	68.6971	70.4545
BT_Cry1Hb1	BT_Cry32Ea2	68.7075	68.5279	71.2121
BT_Cry1Hb1	NOV_Cry32Ea2_41.9_AQM56938.1	69.0476	71.066	73.4848
BT_Cry1Hb1	NOV_Cry32Ea2_45.2_WP_087949412.1	69.898	69.0355	68.6869
BT_Cry1Hb1	BT_Cry32Fa1	68.7075	67.5127	66.6667
BT_Cry1Hb1	BT_Cry32Ga1	68.7075	67.6819	70.4545
BT_Cry1Hb1	BT_Cry32Ha1	69.3878	69.3739	68.4343
BT_Cry1Hb1	BT_Cry32Hb1	69.3878	69.5431	67.1717
BT_Cry1Hb1	NOV_Cry32Hb1_41.4_AQX37181.1	69.3878	65.6514	69.1877
BT_Cry1Hb1	BT_Cry32Ia1	70.7483	67.5127	67.9293
BT_Cry1Hb1	BT_Cry32Ja1	69.898	69.7124	69.1919
BT_Cry1Hb1	BT_Cry32Ka1	70.9184	68.6971	71.2121
BT_Cry1Hb1	BT_Cry32La1	69.2177	67.6819	69.4444
BT_Cry1Hb1	BT_Cry32Ma1	71.9388	66.6667	68.9394
BT_Cry1Hb1	NOV_Cry32Ma1_57.7_AXY11484.1	72.7891	65.4822	69.1919
BT_Cry1Hb1	BT_Cry32Mb1	71.9388	66.4903	67.6768
BT_Cry1Hb1	BT_Cry32Na1	70.4082	69.0355	69.697
BT_Cry1Hb1	BT_Cry32Oa1	68.0272	69.2047	71.2121
BT_Cry1Hb1	BT_Cry32Pa1	71.7687	65.4822	67.6768
BT_Cry1Hb1	BT_Cry32Qa1	71.2585	67.8511	67.4242
BT_Cry1Hb1	BT_Cry32Ra1	67.517	69.3739	68.9394
BT_Cry1Hb1	BT_Cry32Sa1	73.1293	69.9387	66.4141
BT_Cry1Hb1	BT_Cry32Ta1	70.4082	66.4975	70.202
BT_Cry1Hb1	NOV_Cry32Ta1_48.0_AQX37180.1	72.1088	71.5736	68.9394
BT_Cry1Hb1	BT_Cry32Ua1	70.9184	67.5627	69.697
BT_Cry1Hb1	NOV_Cry32Ua1_65.2_AQM56939.1	75.8503	69.7124	66.9192
BT_Cry1Hb1	BT_Cry32Va1	69.3878	68.5279	68.4343
BT_Cry1Hb1	NOV_Cry32Va1_61.0_WP_134996253.1	69.3878	68.5279	69.1919
BT_Cry1Hb1	BT_Cry73Ba1	71.4286	66.4903	66.6667
BT_Cry1Hb1	NOV_Cry73Ba1_39.0_PEE63029.1	69.7279	66.1404	68.4343
BT_Cry1Hb1	BT_Cry39Aa1	68.8776	66.3248	66.9192
BT_Cry1Hb1	BT_Cry3Aa10	68.7075	67.5127	70.202
BT_Cry1Hb1	NOV_Cry3Aa12_81.9_AEZ53144.1	65.9758	69.4915	70.7071
BT_Cry1Hb1	BT_Cry3Ba1	70.068	69.7124	70.9596
BT_Cry1Hb1	BT_Cry3Bb1	69.898	69.2047	70.9596
BT_Cry1Hb1	BT_Cry3Ca1	68.5374	68.0203	68.9394
BT_Cry1Hb1	BT_Cry40Aa1	70.5782	67.8694	67.7003
BT_Cry1Hb1	NOV_Cry40Aa1_67.9_CQ868314.1	69.7279	67.354	72.2222
BT_Cry1Hb1	BT_Cry40Ba1	71.5986	67.0051	66.4141
BT_Cry1Hb1	BT_Cry40Ca1	70.9184	67.6976	66.6667
BT_Cry1Hb1	BT_Cry40Da1	69.7279	66.8359	67.4479
BT_Cry1Hb1	NOV_Cry40Da1_65.0_CAH33957.1	69.0476	66.4966	67.1717
BT_Cry1Hb1	NOV_Cry40Da1_66.9_PER55269.1	68.7075	66.8359	66.9231
BT_Cry1Hb1	NOV_Cry40Da1_77.3_ARJ25823.1	69.3878	67.1769	67.7165
BT_Cry1Hb1	NOV_Cry40Da1_81.5_AIN76756.1	69.3878	67.1795	67.9894
BT_Cry1Hb1	BT_Cry66Aa1	77.551	68.3587	70.9596
BT_Cry1Hb1	BT_Cry41Ba2	68.4397	67.6976	67.4242
BT_Cry1Hb1	BT_Cry42Aa1	70.7483	67.3684	68.9394
BT_Cry1Hb1	BT_Cry41Ab1	72.619	66.6667	70.202
BT_Cry1Hb1	BT_Cry41Aa1	72.619	66.6667	68.9394
BT_Cry1Hb1	NOV_Cry41Ca1_39.9_WP_001075423.1	74.1497	65.6514	69.7222
BT_Cry1Hb1	NOV_Cry41Ca1_50.4_AZJ24166.1	74.4898	65.9898	66.6667
BT_Cry1Hb1	BT_Cry43Aa1	68.5374	66.4957	68.1818
BT_Cry1Hb1	BT_Cry43Ba1	69.4444	66.8359	69.1919
BT_Cry1Hb1	BT_Cry43Ca1	70.2381	67.1743	69.1919
BT_Cry1Hb1	BT_Cry43Cb1	69.898	67.6819	69.9495
BT_Cry1Hb1	NOV_Cry43Cb1_38.6_AGV55020.1	70.2381	67.8511	67.9293
BT_Cry1Hb1	NOV_Cry43Cb1_43.9_PEA91147.1	70.2381	67.3435	69.4444
BT_Cry1Hb1	BT_Cry43Cc1	69.3878	67.6819	69.9495
BT_Cry1Hb1	BT_Cry44Aa1	69.0476	73.0964	66.1616
BT_Cry1Hb1	BT_Cry47Aa1	69.898	70.8968	71.9697
BT_Cry1Hb1	BT_Cry48Aa1	71.4286	67.3575	68.6869
BT_Cry1Hb1	NOV_Cry48Aa1_36.6_CAH33948.1	70.9184	68.0203	69.9495
BT_Cry1Hb1	NOV_Cry48Aa1_36.9_CAH33950.1	71.0884	69.0355	70.4545
BT_Cry1Hb1	BT_Cry48Ab1	71.5986	67.0139	68.9394
BT_Cry1Hb1	BT_Cry4Aa1	69.3878	66.8359	69.9495
BT_Cry1Hb1	NOV_Cry4Aa1_32.5_ADM64568.1	69.7279	65.6514	71.9697
BT_Cry1Hb1	BT_Cry4Ba1	70.068	68.1004	74.7475
BT_Cry1Hb1	NOV_Cry4Ba1_31.6_AUM94650.1	69.3878	68.6971	66.6667
BT_Cry1Hb1	NOV_Cry4Ba1_63.7_AJW76684.1	68.1973	69.009	72.7273
BT_Cry1Hb1	NOV_Cry4Ba1_63.8_OUB35623.1	69.2177	67.9078	73.4848
BT_Cry1Hb1	BT_Cry4Ba3	69.7279	68.2796	73.9899
BT_Cry1Hb1	BT_Cry4Ca1	67.517	66.8359	68.4343
BT_Cry1Hb1	NOV_Cry4Ca2_48.4_AZJ24771.1	68.5374	67.0051	71.7172
BT_Cry1Hb1	NOV_Cry4Ca2_51.6_AZJ24420.1	68.1973	67.0157	68.4343
BT_Cry1Hb1	NOV_Cry4Cb3_34.4_PEA86378.1	68.5374	69.0355	69.4444
BT_Cry1Hb1	BT_Cry50Aa1	67.6871	68.2709	73.2323
BT_Cry1Hb1	BT_Cry50Ba1	67.8571	67.9078	72.4747
BT_Cry1Hb1	BT_Cry52Aa1	67.1769	68.3587	66.6667
BT_Cry1Hb1	BT_Cry52Ba1	67.8571	67.6819	66.4103
BT_Cry1Hb1	BT_Cry52Ca1	68.0272	66.4975	67.6768
BT_Cry1Hb1	NOV_Cry52Ca1_62.9_AZJ24464.1	67.1821	66.1591	69.697
BT_Cry1Hb1	BT_Cry53Aa1	71.2585	67.8511	67.9293
BT_Cry1Hb1	NOV_Cry53Aa1_40.7_WP_103591149.1	69.0476	70.5584	65.404
BT_Cry1Hb1	BT_Cry53Ab1	70.7483	66.3283	68.1818
BT_Cry1Hb1	NOV_Cry53Ab1_39.4_AFM37573.1	70.2381	68.5279	68.6869
BT_Cry1Hb1	NOV_Cry53Ab1_40.0_CAH33955.1	69.3878	70.3892	65.6566
BT_Cry1Hb1	NOV_Cry53Ab1_40.9_APA45008.1	68.5374	69.7124	65.8974
BT_Cry1Hb1	BT_Cry54Aa1	71.5986	66.8385	69.4444
BT_Cry1Hb1	BT_Cry54Ab1	71.5986	66.6667	69.9495
BT_Cry1Hb1	BT_Cry54Ba1	70.9184	68.1973	72.2222
BT_Cry1Hb1	BT_Cry56Aa1	68.5374	71.2909	69.1919
BT_Cry1Hb1	NOV_Cry56Aa2_56.0_AGV55019.1	68.1973	71.8992	69.1919
BT_Cry1Hb1	NOV_Cry56Aa4_56.4_PER37538.1	68.0272	69.9048	68.1818
BT_Cry1Hb1	NOV_Cry56Aa4_77.6_ARJ25668.1	68.1973	70.9056	68.1818
BT_Cry1Hb1	NOV_Cry56Aa4_79.3_WP_103592286.1	67.517	70.1349	69.1919
BT_Cry1Hb1	BT_Cry57Ab1	68.3673	72.9272	67.6768
BT_Cry1Hb1	BT_Cry57Aa1	66.3265	72.2504	67.6768
BT_Cry1Hb1	BT_Cry58Aa1	73.8095	68.6971	68.6869
BT_Cry1Hb1	NOV_Cry21Ea1_32.5_AGS78122.1	72.449	66.1591	73.2323
BT_Cry1Hb1	NOV_Cry21Ea1_36.9_AGS78123.2	79.3388	66.6667	68.2292
BT_Cry1Hb1	BT_Cry59Aa1	68.4119	67.6819	69.2708
BT_Cry1Hb1	BT_Cry59Ba1	70.5782	67.8511	68.4896
BT_Cry1Hb1	BT_Cry5Ab1	69.7279	68.6971	66.6667
BT_Cry1Hb1	BT_Cry5Ba1	73.1293	70.22	64.6465
BT_Cry1Hb1	NOV_Cry5Ba1_27.2_AZR80678.1	68.7075	67.0051	76.1404
BT_Cry1Hb1	NOV_Cry5Ba1_48.7_TEA80813.1	66.8367	67.8511	65.6489
BT_Cry1Hb1	BT_Cry5Ca1	72.2789	70.0508	70.202
BT_Cry1Hb1	BT_Cry5Da1	69.7279	66.1348	67.9293
BT_Cry1Hb1	BT_Cry5Ea2	70.5782	70.3892	67.4731
BT_Cry1Hb1	BT_Cry61Aa1	68.5374	68.0203	70.7071
BT_Cry1Hb1	BT_Cry62Aa1	71.7687	65.6514	68.1818
BT_Cry1Hb1	BT_Cry63Aa1	65.9864	70.8968	66.6667
BT_Cry1Hb1	BT_Cry65Aa2	75.6803	65.8206	67.6768
BT_Cry1Hb1	NOV_Cry65Aa2_55.6_PDY37670.1	76.0204	70.0508	67.4242
BT_Cry1Hb1	BT_Cry67Aa2	67.0068	70.6114	66.4141
BT_Cry1Hb1	BT_Cry68Aa1	68.3673	67.1743	66.9211
BT_Cry1Hb1	NOV_Cry68Aa1_46.2_ARJ25655.1	68.8776	65.9898	66.4141
BT_Cry1Hb1	NOV_Cry68Aa1_74.8_WP_103592020.1	68.7075	65.9898	66.9211
BT_Cry1Hb1	NOV_Cry68Aa1_80.1_PER38368.1	70.068	66.8359	66.9211
BT_Cry1Hb1	BT_Cry69Aa1	68.0272	68.5279	69.1919
BT_Cry1Hb1	NOV_Cry69Aa2_62.7_WP_103591151.1	69.898	68.5279	67.6768
BT_Cry1Hb1	BT_Cry69Ab1	68.3673	68.5279	70.202
BT_Cry1Hb1	NOV_Cry69Ab1_58.0_PER42111.1	69.898	68.1895	68.9394
BT_Cry1Hb1	NOV_Cry69Ab1_59.2_WP_103591619.1	68.8776	68.3587	69.1919
BT_Cry1Hb1	BT_Cry70Aa1	71.0884	67.5875	65.3846
BT_Cry1Hb1	NOV_Cry70Aa1_77.7_WP_098222608.1	71.5986	68.8492	65.9091
BT_Cry1Hb1	BT_Cry70Ba1	69.898	67.7966	68.1818
BT_Cry1Hb1	BT_Cry70Bb1	69.898	67.9924	68.4343
BT_Cry1Hb1	NOV_Cry70Bb1_67.1_OUB77817.1	70.068	69.4779	66.1616
BT_Cry1Hb1	BT_Cry71Aa1	69.7279	70.5584	72.2222
BT_Cry1Hb1	NOV_Cry71Aa1_65.9_PER41598.1	71.4836	69.8816	69.4444
BT_Cry1Hb1	BT_Cry72Aa1	68.4028	68.3587	72.2222
BT_Cry1Hb1	BT_Cry73Aa1	72.1088	67.5725	68.1818
BT_Cry1Hb1	NOV_Cry73Aa1_40.0_PQQ47537.1	67.3469	69.1429	67.7966
BT_Cry1Hb1	NOV_Cry73Aa1_88.4_AQM56942.1	72.619	67.7536	68.7831
BT_Cry1Hb1	BT_Cry7Aa1	69.7279	69.2047	69.9495
BT_Cry1Hb1	BT_Cry7Ab1	69.3878	69.0355	70.4545
BT_Cry1Hb1	BT_Cry7Ab5	69.3878	69.0355	70.9596
BT_Cry1Hb1	BT_Cry7Ac1	68.5374	68.8663	72.9798
BT_Cry1Hb1	BT_Cry7Ba1	67.8571	68.6971	70.202
BT_Cry1Hb1	NOV_Cry7Ba1_84.3_AFI42043.1	68.3673	69.5431	71.7172
BT_Cry1Hb1	BT_Cry7Bb1	69.898	68.5279	70.7071
BT_Cry1Hb1	NOV_Cry7Ca1_86.8_AGM39664.1	69.7279	69.5431	71.9697
BT_Cry1Hb1	BT_Cry7Ca1	69.5578	69.5431	66.1616
BT_Cry1Hb1	BT_Cry7Cb1	70.4082	71.2352	70.7071
BT_Cry1Hb1	NOV_Cry7Cb1_60.4_OTY00887.1	71.5986	69.3739	70.4545
BT_Cry1Hb1	BT_Cry7Da1	70.4082	68.5279	68.9394
BT_Cry1Hb1	NOV_Cry7Ea2_99.9_AFI42038.1	69.0476	70.0508	69.697
BT_Cry1Hb1	BT_Cry7Fa1	70.4082	67.8511	70.7071
BT_Cry1Hb1	BT_Cry7Fb3	70.2381	68.6971	70.7071
BT_Cry1Hb1	BT_Cry7Ga2	70.5782	70.7276	70.7071
BT_Cry1Hb1	BT_Cry7Gb1	68.8776	68.5279	70.4545
BT_Cry1Hb1	NOV_Cry7Gb1_28.6_WP_103574454.1	66.6667	65.812	72.2222
BT_Cry1Hb1	NOV_Cry7Gb1_94.1_AGM39662.1	68.7075	68.6971	70.7071
BT_Cry1Hb1	BT_Cry7Gc1	68.5374	68.8663	70.9596
BT_Cry1Hb1	BT_Cry7Gd1	68.7075	69.0355	71.4646
BT_Cry1Hb1	BT_Cry7Ha1	68.3673	67.0051	72.4747
BT_Cry1Hb1	BT_Cry7Ia1	68.7075	68.4588	68.4343
BT_Cry1Hb1	BT_Cry7Ja1	69.3878	69.7124	72.9798
BT_Cry1Hb1	BT_Cry7Ka1	67.8571	67.1743	69.1919
BT_Cry1Hb1	BT_Cry7Kb1	67.6871	66.3283	70.4545
BT_Cry1Hb1	BT_Cry7La1	67.6871	69.3739	68.4343
BT_Cry1Hb1	BT_Cry8Aa1	71.2585	69.8816	70.4545
BT_Cry1Hb1	NOV_Cry8Aa1_47.1_EEM92570.1	72.1088	70.0508	71.2121
BT_Cry1Hb1	BT_Cry8Ab1	69.7279	70.3892	69.697
BT_Cry1Hb1	NOV_Cry8Ab1_80.0_AMR06151.1	69.898	69.8816	70.4545
BT_Cry1Hb1	NOV_Cry8Ab1_80.3_AFP44678.1	69.7279	71.2352	69.4444
BT_Cry1Hb1	BT_Cry8Ac1	71.0884	71.066	72.4747
BT_Cry1Hb1	BT_Cry8Ad1	71.5986	70.7276	73.9899
BT_Cry1Hb1	BT_Cry8Ba1	71.0884	69.8816	70.202
BT_Cry1Hb1	NOV_Cry8Ba1_88.6_AEP25412.1	71.2585	70.22	74.9206
BT_Cry1Hb1	BT_Cry8Bb1	71.7687	70.22	70.7071
BT_Cry1Hb1	BT_Cry8Ca1	69.898	67.5127	72.4747
BT_Cry1Hb1	NOV_Cry8Ca1_41.2_AST51780.1	69.7279	67.1743	66.9211
BT_Cry1Hb1	NOV_Cry8Ca1_42.6_ABY46520.1	70.5782	66.8359	67.1717
BT_Cry1Hb1	BT_Cry8Da1	69.3878	70.5584	72.4747
BT_Cry1Hb1	NOV_Cry8Da1_43.7_ANC11094.1	68.7075	69.0355	71.4646
BT_Cry1Hb1	BT_Cry8Db1	69.3878	70.7276	68.4343
BT_Cry1Hb1	NOV_Cry8Db1_49.9_WP_103653049.1	69.5578	70.8968	69.697
BT_Cry1Hb1	NOV_Cry8Db1_51.1_PNK22955.1	69.7279	70.3892	69.9495
BT_Cry1Hb1	BT_Cry8Ea2	72.1088	68.6971	70.4545
BT_Cry1Hb1	BT_Cry8Fa2	68.1973	69.0355	69.4444
BT_Cry1Hb1	BT_Cry8Ga1	68.5374	69.2047	69.4444
BT_Cry1Hb1	BT_Cry8Ha1	69.898	68.3587	71.4646
BT_Cry1Hb1	NOV_Cry8Ha1_89.4_ABB29866.1	69.898	68.6971	71.4646
BT_Cry1Hb1	NOV_Cry8Ha1_89.8_ATY50148.1	69.7279	69.0355	70.4545
BT_Cry1Hb1	BT_Cry8Hb1	69.5578	68.1895	71.7172
BT_Cry1Hb1	BT_Cry8Ia3	69.9482	70.0508	68.4343
BT_Cry1Hb1	BT_Cry8Ib1	70.639	70.3892	69.9495
BT_Cry1Hb1	BT_Cry8Ja1	72.1088	68.6971	72.4747
BT_Cry1Hb1	NOV_Cry8Ja1_60.3_PEE68563.1	71.4286	69.8816	69.697
BT_Cry1Hb1	BT_Cry8Ka1	69.3878	70.8968	68.1818
BT_Cry1Hb1	BT_Cry8Ka3	69.7279	70.5584	68.1818
BT_Cry1Hb1	BT_Cry8Kb1	69.3878	70.5584	69.4444
BT_Cry1Hb1	NOV_Cry8Kb1_73.3_APT36283.1	69.0476	69.7124	72.7273
BT_Cry1Hb1	BT_Cry8La1	70.4082	67.354	73.2323
BT_Cry1Hb1	NOV_Cry8Ma2_96.0_WP_103622989.1	71.5746	66.8394	69.4444
BT_Cry1Hb1	NOV_Cry8Ma3_96.0_ATY50149.1	69.7279	66.6667	68.6869
BT_Cry1Hb1	BT_Cry8Na1	69.2177	69.3739	69.697
BT_Cry1Hb1	BT_Cry8Pa1	70.9184	70.22	70.202
BT_Cry1Hb1	BT_Cry8Qa1	69.2308	71.5736	72.9798
BT_Cry1Hb1	BT_Cry8Ra1	70.2381	70.8968	71.2121
BT_Cry1Hb1	BT_Cry8Sa1	70.9184	68.6971	67.6768
BT_Cry1Hb1	BT_Cry8Ta1	69.7279	72.0812	68.9394
BT_Cry1Hb1	BT_Cry9Aa1	72.2789	68.8663	69.9495
BT_Cry1Hb1	BT_Cry9Ba1	69.5578	70.3892	69.4444
BT_Cry1Hb1	BT_Cry9Bb1	69.3878	68.8663	69.697
BT_Cry1Hb1	BT_Cry9Ca1	69.898	67.5127	72.9798
BT_Cry1Hb1	BT_Cry9Da1	69.5578	69.8816	70.7071
BT_Cry1Hb1	BT_Cry9Db1	69.3878	70.7276	70.9596
BT_Cry1Hb1	BT_Cry9Dc1	69.5578	70.0508	69.697
BT_Cry1Hb1	BT_Cry9Ea10	69.5578	66.4975	70.202
BT_Cry1Hb1	BT_Cry9Eb1	70.2381	66.4975	71.4646
BT_Cry1Hb1	BT_Cry9Ec1	70.9184	66.6667	70.4545
BT_Cry1Hb1	BT_Cry9Ed1	70.7483	66.3283	71.7172
BT_Cry1Hb1	BT_Cry9Ee1	69.898	67.6819	69.4444
BT_Cry1Hb1	BT_Cry9Fa1	68.8776	67.3435	69.9495
BT_Cry1Hb1	BT_Cry9Ga1	72.1088	68.6971	72.4747
BT_Cry1Hb1	NOV_Cry9Ga1_57.2_PER39584.1	71.9388	67.0051	69.2506
BT_Cry1Hb1	NOV_Cry9Ga1_58.0_AJS57594.1	71.2585	66.8359	68.4343
BT_Cry1Ia11	BT_Cry1Ia17	91.7081	91.4286	96.3504
BT_Cry1Ia11	NOV_Cry1Ia24_22.2_CAP40039.1	68.9884	66.8325	66.18
BT_Cry1Ia11	BT_Cry1Ic1	91.9598	90.9524	97.5669
BT_Cry1Ia11	BT_Cry1Id1	87.2305	96.9841	92.7007
BT_Cry1Ia11	NOV_Cry1Ie2_23.3_ATF15267.1	67.8571	70.5556	68.3698
BT_Cry1Ia11	BT_Cry1Ie4	88.2255	95.3968	93.9173
BT_Cry1Ia11	NOV_Cry1Ie5_79.3_PQQ47595.1	87.2305	85.7143	82.598
BT_Cry1Ia11	BT_Cry1Ig1	87.5622	97.7778	73.7226
BT_Cry1Ia11	BT_Cry1Ja1	70.6468	70.3316	83.4568
BT_Cry1Ia11	BT_Cry1Jb1	71.1443	69.808	70.8029
BT_Cry1Ia11	NOV_Cry1Jc1_99.1_AAS93799.1	70.4809	70.5467	68.1265
BT_Cry1Ia11	BT_Cry1Jd1	70.9784	70.8995	68.3698
BT_Cry1Ia11	BT_Cry1Ka2	76.9486	74.2718	72.9927
BT_Cry1Ia11	BT_Cry1La1	70.1209	70.2381	69.8297
BT_Cry1Ia11	BT_Cry1Ma1	87.8939	73.301	84.1849
BT_Cry1Ia11	BT_Cry1Na1	72	69.8492	77.3723
BT_Cry1Ia11	BT_Cry1Nb1	71.3333	69.5578	79.4486
BT_Cry1Ia11	BT_Cry20Aa1	69.1667	69.2177	67.6471
BT_Cry1Ia11	BT_Cry20Ba2	70.0508	70.22	67.1533
BT_Cry1Ia11	NOV_Cry20Ba2_80.0_AGV55017.1	70.5584	69.2047	65.4501
BT_Cry1Ia11	BT_Cry21Aa1	69.6517	66.6667	65.6716
BT_Cry1Ia11	NOV_Cry21Aa2_44.6_AZR80772.1	67.8275	68.5374	68.3698
BT_Cry1Ia11	BT_Cry21Ba1	69.4859	65.7143	66.4216
BT_Cry1Ia11	NOV_Cry21Ba1_28.9_PEZ39117.1	68.4119	72.8175	65.4412
BT_Cry1Ia11	BT_Cry21Ca1	71.3101	67.3016	66.91
BT_Cry1Ia11	NOV_Cry21Ea1_42.1_AEH76823.1	72.8027	65.8537	68.1265
BT_Cry1Ia11	NOV_Cry21Ea1_40.3_AOM14729.1	71.6418	68.254	66.6667
BT_Cry1Ia11	NOV_Cry21Ca2_64.6_AZR80780.1	72.471	67.4603	65.4501
BT_Cry1Ia11	NOV_Cry21Ca2_65.9_AZR80774.1	71.9735	66.8254	64.2336
BT_Cry1Ia11	BT_Cry21Da1	71.6418	66.9841	64.7059
BT_Cry1Ia11	BT_Cry21Fa1	70.6468	67.8392	68.8564
BT_Cry1Ia11	NOV_Cry21Ea1_53.3_OTW62068.1	82.2751	66.9903	67.402
BT_Cry1Ia11	BT_Cry21Ea1	73.9635	65.5556	69.4872
BT_Cry1Ia11	BT_Cry21Ga1	68.4909	67.7083	66.18
BT_Cry1Ia11	BT_Cry21Ha1	68.9884	66.5079	68.3698
BT_Cry1Ia11	BT_Cry24Ba1	70.471	66.8254	69.0998
BT_Cry1Ia11	NOV_Cry24Aa1_98.3_WP_086403584.1	71.2454	67.4603	67.9012
BT_Cry1Ia11	BT_Cry24Ca1	69.8176	67.619	68.9223
BT_Cry1Ia11	BT_Cry24Da1	71.3101	68.0952	67.1533
BT_Cry1Ia11	NOV_Cry25Aa1_97.8_OUB78400.1	70.9784	66.0317	67.1679
BT_Cry1Ia11	BT_Cry26Aa1	71.1443	68.0952	66.91
BT_Cry1Ia11	BT_Cry27Aa1	68.6767	70.194	72.7494
BT_Cry1Ia11	NOV_Cry27Aa1_80.8_AGV55018.1	69.6517	67.1667	73.9659
BT_Cry1Ia11	BT_Cry28Aa2	68.9884	67.6717	69.5864
BT_Cry1Ia11	BT_Cry29Aa1	68.325	75.4065	69.5864
BT_Cry1Ia11	NOV_Cry29Aa1_96.4_OUC03129.1	68.325	70.7665	69.5864
BT_Cry1Ia11	BT_Cry2Aa13	70.1209	66.5041	67.1533
BT_Cry1Ia11	BT_Cry2Aa3	68.3938	65.7005	67.1533
BT_Cry1Ia11	BT_Cry2Ab10	69.9482	65.8537	66.91
BT_Cry1Ia11	BT_Cry2Ab15	70.1209	66.3415	67.3966
BT_Cry1Ia11	BT_Cry2Am1	68.2131	65.6911	66.4234
BT_Cry1Ia11	BT_Cry2Ac10	68.9119	67.517	67.3966
BT_Cry1Ia11	BT_Cry2Ad5	70.4663	66.0163	67.1533
BT_Cry1Ia11	BT_Cry2Af1	69.9482	67.5084	67.3966
BT_Cry1Ia11	BT_Cry2Ag1	69.244	66.5041	66.416
BT_Cry1Ia11	BT_Cry2Ae1	68.7392	66.6667	66.4234
BT_Cry1Ia11	BT_Cry2Ah3	70.1209	66.6667	66.6667
BT_Cry1Ia11	BT_Cry2Ai1	68.9119	66.3415	67.1533
BT_Cry1Ia11	BT_Cry2Ak1	69.0846	65.2104	66.91
BT_Cry1Ia11	NOV_Cry2Ak1_76.8_AX513524.1	69.6335	67.3367	67.6399
BT_Cry1Ia11	BT_Cry2Al1	68.5665	66.1789	66.91
BT_Cry1Ia11	NOV_Cry2Ba1_29.9_AEX63666.1	67.1743	67.1429	74.0413
BT_Cry1Ia11	BT_Cry2Ba2	69.0972	67.8571	66.18
BT_Cry1Ia11	BT_Cry30Aa1	68.6567	68.9211	72.9927
BT_Cry1Ia11	BT_Cry30Ca1	69.6517	67.1429	72.2628
BT_Cry1Ia11	BT_Cry30Ba1	69.4859	68.7702	70.6767
BT_Cry1Ia11	BT_Cry30Da1	69.3201	67.1498	72.7494
BT_Cry1Ia11	BT_Cry30Db1	69.6517	66.9887	73.4793
BT_Cry1Ia11	BT_Cry30Ea1	67.9934	66.1859	73.4793
BT_Cry1Ia11	BT_Cry30Fa1	68.4909	68.3007	72.7494
BT_Cry1Ia11	BT_Cry30Ga1	69.1542	71.639	72.7494
BT_Cry1Ia11	NOV_Cry30Ga2_64.5_ARJ25665.1	68.9884	68.123	68.1481
BT_Cry1Ia11	BT_Cry31Aa6	70.6468	67.1795	66.9192
BT_Cry1Ia11	BT_Cry31Ab1	70.9784	67.3504	65.9259
BT_Cry1Ia11	BT_Cry31Ac1	70.8126	66.6667	81.362
BT_Cry1Ia11	BT_Cry31Ad1	71.1443	67.8632	66.4216
BT_Cry1Ia11	BT_Cry32Aa1	69.9834	67.9934	71.9298
BT_Cry1Ia11	BT_Cry32Ba1	69.6517	66.6667	66.4234
BT_Cry1Ia11	BT_Cry32Ca1	72.471	69.1622	68.1265
BT_Cry1Ia11	BT_Cry32Cb1	72.8027	69.1489	69.3431
BT_Cry1Ia11	BT_Cry32Da1	71.476	70.0717	68.1265
BT_Cry1Ia11	BT_Cry32Ea1	70.4809	67.7778	66.91
BT_Cry1Ia11	BT_Cry32Ea2	70.1493	66.9841	66.4234
BT_Cry1Ia11	NOV_Cry32Ea2_41.9_AQM56938.1	69.4859	70	68.6131
BT_Cry1Ia11	NOV_Cry32Ea2_45.2_WP_087949412.1	72.3051	67.4603	66.6667
BT_Cry1Ia11	BT_Cry32Fa1	71.476	65.5449	65.6863
BT_Cry1Ia11	BT_Cry32Ga1	69.9834	66.8277	68.8564
BT_Cry1Ia11	BT_Cry32Ha1	69.6517	67.1429	66.18
BT_Cry1Ia11	BT_Cry32Hb1	69.6517	66.8254	66.6667
BT_Cry1Ia11	NOV_Cry32Hb1_41.4_AQX37181.1	70.6468	65.2244	72.2689
BT_Cry1Ia11	BT_Cry32Ia1	70.9784	68.254	67.1533
BT_Cry1Ia11	BT_Cry32Ja1	69.8176	67.1429	65.9367
BT_Cry1Ia11	BT_Cry32Ka1	72.9685	67.7778	69.5864
BT_Cry1Ia11	BT_Cry32La1	68.1592	67.3016	67.8832
BT_Cry1Ia11	BT_Cry32Ma1	72.471	70.7231	67.1533
BT_Cry1Ia11	NOV_Cry32Ma1_57.7_AXY11484.1	72.8027	67.1743	68.6131
BT_Cry1Ia11	BT_Cry32Mb1	72.3051	70.7231	67.402
BT_Cry1Ia11	BT_Cry32Na1	69.4859	68.254	68.1265
BT_Cry1Ia11	BT_Cry32Oa1	70.8126	68.4127	69.3431
BT_Cry1Ia11	BT_Cry32Pa1	71.1443	66.9967	68.6717
BT_Cry1Ia11	BT_Cry32Qa1	71.3101	67.3016	67.9012
BT_Cry1Ia11	BT_Cry32Ra1	69.9834	67.9365	66.91
BT_Cry1Ia11	BT_Cry32Sa1	71.9735	75.2556	67.4129
BT_Cry1Ia11	BT_Cry32Ta1	70.9784	67.3267	68.3698
BT_Cry1Ia11	NOV_Cry32Ta1_48.0_AQX37180.1	72.8027	68.254	67.6471
BT_Cry1Ia11	BT_Cry32Ua1	71.8076	70.9677	67.6399
BT_Cry1Ia11	NOV_Cry32Ua1_65.2_AQM56939.1	75.6219	68.4127	67.6768
BT_Cry1Ia11	BT_Cry32Va1	69.9834	68.254	68.1265
BT_Cry1Ia11	NOV_Cry32Va1_61.0_WP_134996253.1	69.9834	68.254	71.0462
BT_Cry1Ia11	BT_Cry73Ba1	72.8027	70.3704	68.4343
BT_Cry1Ia11	NOV_Cry73Ba1_39.0_PEE63029.1	70.6468	70.5263	66.4198
BT_Cry1Ia11	BT_Cry39Aa1	70.3151	69.9145	67.4185
BT_Cry1Ia11	BT_Cry3Aa10	71.6418	68.3007	72.8395
BT_Cry1Ia11	NOV_Cry3Aa12_81.9_AEZ53144.1	70.1209	70.9981	73.3333
BT_Cry1Ia11	BT_Cry3Ba1	71.8076	68.6084	72.9927
BT_Cry1Ia11	BT_Cry3Bb1	71.8076	67.7994	72.9927
BT_Cry1Ia11	BT_Cry3Ca1	70.5	67.4641	68.1265
BT_Cry1Ia11	BT_Cry40Aa1	71.1443	70.1031	69.2506
BT_Cry1Ia11	NOV_Cry40Aa1_67.9_CQ868314.1	70.3151	68.9003	71.5328
BT_Cry1Ia11	BT_Cry40Ba1	70.3151	68.6667	69.4444
BT_Cry1Ia11	BT_Cry40Ca1	69.8176	68.9003	68.4755
BT_Cry1Ia11	BT_Cry40Da1	69.9834	68.1895	70.0521
BT_Cry1Ia11	NOV_Cry40Da1_65.0_CAH33957.1	68.6567	68.0272	67.4129
BT_Cry1Ia11	NOV_Cry40Da1_66.9_PER55269.1	68.325	68.8552	68.4615
BT_Cry1Ia11	NOV_Cry40Da1_77.3_ARJ25823.1	69.8176	68.8776	70.8661
BT_Cry1Ia11	NOV_Cry40Da1_81.5_AIN76756.1	69.8176	68.7179	70.3704
BT_Cry1Ia11	BT_Cry66Aa1	76.9486	67.4603	67.3966
BT_Cry1Ia11	BT_Cry41Ba2	69.5035	68.7285	66.9136
BT_Cry1Ia11	BT_Cry42Aa1	71.8076	69.8246	69.3431
BT_Cry1Ia11	BT_Cry41Ab1	74.6269	68.3087	68.6131
BT_Cry1Ia11	BT_Cry41Aa1	74.6269	68.4729	68.9055
BT_Cry1Ia11	NOV_Cry41Ca1_39.9_WP_001075423.1	75.2902	67.5042	70.8333
BT_Cry1Ia11	NOV_Cry41Ca1_50.4_AZJ24166.1	75.7877	67.3139	66.4198
BT_Cry1Ia11	BT_Cry43Aa1	71.3568	68.8889	68.6275
BT_Cry1Ia11	BT_Cry43Ba1	71.7014	69.8653	68.8564
BT_Cry1Ia11	BT_Cry43Ca1	72.1667	69.0117	68.8564
BT_Cry1Ia11	BT_Cry43Cb1	72.5	68	68.6131
BT_Cry1Ia11	NOV_Cry43Cb1_38.6_AGV55020.1	71.7172	68.3087	69.1542
BT_Cry1Ia11	NOV_Cry43Cb1_43.9_PEA91147.1	73.7374	67.619	67.6399
BT_Cry1Ia11	BT_Cry43Cc1	73	68.5	68.3698
BT_Cry1Ia11	BT_Cry44Aa1	70.1493	70.7937	68.408
BT_Cry1Ia11	BT_Cry47Aa1	75.4209	71.746	72.2628
BT_Cry1Ia11	BT_Cry48Aa1	71.1443	68.5665	67.1569
BT_Cry1Ia11	NOV_Cry48Aa1_36.6_CAH33948.1	70.4809	67.3016	67.8832
BT_Cry1Ia11	NOV_Cry48Aa1_36.9_CAH33950.1	70.3151	66.9841	68.6131
BT_Cry1Ia11	BT_Cry48Ab1	71.1443	69.9653	66.6667
BT_Cry1Ia11	BT_Cry4Aa1	70.3151	67.4757	68.6131
BT_Cry1Ia11	NOV_Cry4Aa1_32.5_ADM64568.1	70.9784	69.3739	71.2895
BT_Cry1Ia11	BT_Cry4Ba1	68.8226	71.8638	73.236
BT_Cry1Ia11	NOV_Cry4Ba1_31.6_AUM94650.1	70.6468	68.0952	67.9012
BT_Cry1Ia11	NOV_Cry4Ba1_63.7_AJW76684.1	68.8226	71.3514	73.236
BT_Cry1Ia11	NOV_Cry4Ba1_63.8_OUB35623.1	69.3201	71.4539	72.9927
BT_Cry1Ia11	BT_Cry4Ba3	68.8226	71.8638	73.236
BT_Cry1Ia11	BT_Cry4Ca1	67.4959	69.5	67.9198
BT_Cry1Ia11	NOV_Cry4Ca2_48.4_AZJ24771.1	67.6617	67.9675	69.5864
BT_Cry1Ia11	NOV_Cry4Ca2_51.6_AZJ24420.1	69.1792	70.1571	68.1481
BT_Cry1Ia11	NOV_Cry4Cb3_34.4_PEA86378.1	68.8226	67.3016	68.1265
BT_Cry1Ia11	BT_Cry50Aa1	68.6567	71.6578	73.4793
BT_Cry1Ia11	BT_Cry50Ba1	69.3201	72.1631	72.7494
BT_Cry1Ia11	BT_Cry52Aa1	68.4909	66.3492	69.5312
BT_Cry1Ia11	BT_Cry52Ba1	67.9934	66.3492	68.4615
BT_Cry1Ia11	BT_Cry52Ca1	68.8663	66.9967	68.4343
BT_Cry1Ia11	NOV_Cry52Ca1_62.9_AZJ24464.1	70.4467	67.6568	69.3431
BT_Cry1Ia11	BT_Cry53Aa1	71.6418	69.0939	68.408
BT_Cry1Ia11	NOV_Cry53Aa1_40.7_WP_103591149.1	70.5193	68.8889	66.1616
BT_Cry1Ia11	BT_Cry53Ab1	72.1393	68.6275	67.1533
BT_Cry1Ia11	NOV_Cry53Ab1_39.4_AFM37573.1	71.5243	69.1297	70.6767
BT_Cry1Ia11	NOV_Cry53Ab1_40.0_CAH33955.1	71.2585	69.6825	66.4141
BT_Cry1Ia11	NOV_Cry53Ab1_40.9_APA45008.1	70.5782	68.0952	66.6667
BT_Cry1Ia11	BT_Cry54Aa1	70.6468	70.1031	69.3431
BT_Cry1Ia11	BT_Cry54Ab1	70.6468	70.1031	68.3698
BT_Cry1Ia11	BT_Cry54Ba1	71.6418	69.3878	68.6131
BT_Cry1Ia11	BT_Cry56Aa1	67.6667	73.6031	69.0998
BT_Cry1Ia11	NOV_Cry56Aa2_56.0_AGV55019.1	67.4959	73.8372	68.3698
BT_Cry1Ia11	NOV_Cry56Aa4_56.4_PER37538.1	67.4959	72	68.6131
BT_Cry1Ia11	NOV_Cry56Aa4_77.6_ARJ25668.1	67.8392	72.8324	68.1265
BT_Cry1Ia11	NOV_Cry56Aa4_79.3_WP_103592286.1	67.3401	73.4104	69.3431
BT_Cry1Ia11	BT_Cry57Ab1	68.9884	69.3651	67.4074
BT_Cry1Ia11	BT_Cry57Aa1	68.0272	70.4762	67.6543
BT_Cry1Ia11	BT_Cry58Aa1	73.466	67.9365	67.3966
BT_Cry1Ia11	NOV_Cry21Ea1_32.5_AGS78122.1	72.1393	65.8576	72.9927
BT_Cry1Ia11	NOV_Cry21Ea1_36.9_AGS78123.2	83.1956	67.9868	68.2292
BT_Cry1Ia11	BT_Cry59Aa1	69.6335	66.8254	69.5312
BT_Cry1Ia11	BT_Cry59Ba1	70.8126	65.7143	68.75
BT_Cry1Ia11	BT_Cry5Ab1	67.6617	66.1905	66.6667
BT_Cry1Ia11	BT_Cry5Ba1	72.471	69.2063	64.411
BT_Cry1Ia11	NOV_Cry5Ba1_27.2_AZR80678.1	68.6567	66.8254	78.9474
BT_Cry1Ia11	NOV_Cry5Ba1_48.7_TEA80813.1	66.9983	66.1905	67.6845
BT_Cry1Ia11	BT_Cry5Ca1	71.9735	68.254	71.0462
BT_Cry1Ia11	BT_Cry5Da1	69.1542	70.0355	67.8832
BT_Cry1Ia11	BT_Cry5Ea2	68.9884	66.6667	70.1613
BT_Cry1Ia11	BT_Cry61Aa1	71.1443	67.3016	69.8297
BT_Cry1Ia11	BT_Cry62Aa1	73.1343	68.8442	66.91
BT_Cry1Ia11	BT_Cry63Aa1	67.3435	69.0476	68.7664
BT_Cry1Ia11	BT_Cry65Aa2	75.7877	65.8654	65.9314
BT_Cry1Ia11	NOV_Cry65Aa2_55.6_PDY37670.1	75.6219	70.1587	65.6934
BT_Cry1Ia11	BT_Cry67Aa2	66.5008	73.3728	66.6667
BT_Cry1Ia11	BT_Cry68Aa1	69.3201	66.3446	68.7023
BT_Cry1Ia11	NOV_Cry68Aa1_46.2_ARJ25655.1	69.3201	68.3087	66.9118
BT_Cry1Ia11	NOV_Cry68Aa1_74.8_WP_103592020.1	68.8226	67.5	69.4656
BT_Cry1Ia11	NOV_Cry68Aa1_80.1_PER38368.1	70.1493	65.7005	68.9567
BT_Cry1Ia11	BT_Cry69Aa1	68.6667	67.1429	68.1265
BT_Cry1Ia11	NOV_Cry69Aa2_62.7_WP_103591151.1	69.5286	67.9365	67.6399
BT_Cry1Ia11	BT_Cry69Ab1	68.8333	66.8254	68.1265
BT_Cry1Ia11	NOV_Cry69Ab1_58.0_PER42111.1	70.4082	68.75	70.3163
BT_Cry1Ia11	NOV_Cry69Ab1_59.2_WP_103591619.1	69.898	66.9841	67.3966
BT_Cry1Ia11	BT_Cry70Aa1	70.6468	70.7182	66.9231
BT_Cry1Ia11	NOV_Cry70Aa1_77.7_WP_098222608.1	70.6468	71.8254	65.9148
BT_Cry1Ia11	BT_Cry70Ba1	69.4859	71.3748	66.6667
BT_Cry1Ia11	BT_Cry70Bb1	69.1542	71.2121	66.4216
BT_Cry1Ia11	NOV_Cry70Bb1_67.1_OUB77817.1	69.1542	74.0964	66.9154
BT_Cry1Ia11	BT_Cry71Aa1	72	69.5238	71.7762
BT_Cry1Ia11	NOV_Cry71Aa1_65.9_PER41598.1	74.5665	69.8413	68.1265
BT_Cry1Ia11	BT_Cry72Aa1	70.4861	67.6423	70.8029
BT_Cry1Ia11	BT_Cry73Aa1	73.466	71.9203	64.9635
BT_Cry1Ia11	NOV_Cry73Aa1_40.0_PQQ47537.1	67.9934	72	70.339
BT_Cry1Ia11	NOV_Cry73Aa1_88.4_AQM56942.1	72.8027	71.0145	68.7831
BT_Cry1Ia11	BT_Cry7Aa1	72.5293	69.4859	70.073
BT_Cry1Ia11	BT_Cry7Ab1	72.3618	69.8176	69.3431
BT_Cry1Ia11	BT_Cry7Ab5	72.6968	69.9834	70.5596
BT_Cry1Ia11	BT_Cry7Ac1	72.1943	69.6517	70.3163
BT_Cry1Ia11	BT_Cry7Ba1	71.5243	66.8254	70.073
BT_Cry1Ia11	NOV_Cry7Ba1_84.3_AFI42043.1	71.1893	67.7778	69.5864
BT_Cry1Ia11	BT_Cry7Bb1	70.4809	67.3016	70.8029
BT_Cry1Ia11	NOV_Cry7Ca1_86.8_AGM39664.1	72.8027	66.6667	70.5596
BT_Cry1Ia11	BT_Cry7Ca1	72.8027	66.6667	68.1592
BT_Cry1Ia11	BT_Cry7Cb1	72.1393	69.0476	69.8297
BT_Cry1Ia11	NOV_Cry7Cb1_60.4_OTY00887.1	71.3101	67.619	69.0998
BT_Cry1Ia11	BT_Cry7Da1	71.2121	69.6825	72.9927
BT_Cry1Ia11	NOV_Cry7Ea2_99.9_AFI42038.1	72.3051	67.4603	68.8564
BT_Cry1Ia11	BT_Cry7Fa1	71.476	67.6329	66.91
BT_Cry1Ia11	BT_Cry7Fb3	72.1393	67.6329	71.7762
BT_Cry1Ia11	BT_Cry7Ga2	71.8593	67.4603	71.2895
BT_Cry1Ia11	BT_Cry7Gb1	71.8593	68.254	71.2895
BT_Cry1Ia11	NOV_Cry7Gb1_28.6_WP_103574454.1	68.3587	68.547	71.5328
BT_Cry1Ia11	NOV_Cry7Gb1_94.1_AGM39662.1	72.0268	67.7778	71.2895
BT_Cry1Ia11	BT_Cry7Gc1	71.1893	67.9365	71.2895
BT_Cry1Ia11	BT_Cry7Gd1	71.476	67.4603	71.0462
BT_Cry1Ia11	BT_Cry7Ha1	70.202	69.8816	69.5864
BT_Cry1Ia11	BT_Cry7Ia1	71.6418	71.147	70.8029
BT_Cry1Ia11	BT_Cry7Ja1	70.4809	69.2063	71.2895
BT_Cry1Ia11	BT_Cry7Ka1	69.1667	69.2047	69.8297
BT_Cry1Ia11	BT_Cry7Kb1	70.0168	68.6971	69.5864
BT_Cry1Ia11	BT_Cry7La1	69.8333	67.3016	66.91
BT_Cry1Ia11	BT_Cry8Aa1	77.7778	69.6825	72.0195
BT_Cry1Ia11	NOV_Cry8Aa1_47.1_EEM92570.1	74.6269	70	72.9927
BT_Cry1Ia11	BT_Cry8Ab1	78.4411	69.0476	69.8297
BT_Cry1Ia11	NOV_Cry8Ab1_80.0_AMR06151.1	76.6169	68.8889	72.7494
BT_Cry1Ia11	NOV_Cry8Ab1_80.3_AFP44678.1	78.1095	69.0476	67.3966
BT_Cry1Ia11	BT_Cry8Ac1	77.2803	68.8889	72.7494
BT_Cry1Ia11	BT_Cry8Ad1	78.1667	69.2063	71.7762
BT_Cry1Ia11	BT_Cry8Ba1	75.1244	70.7937	66.6667
BT_Cry1Ia11	NOV_Cry8Ba1_88.6_AEP25412.1	74.6269	70.7937	74.2857
BT_Cry1Ia11	BT_Cry8Bb1	74.6269	71.2698	72.5061
BT_Cry1Ia11	BT_Cry8Ca1	71.476	67.9675	69.3431
BT_Cry1Ia11	NOV_Cry8Ca1_41.2_AST51780.1	72.3051	66.8254	69.7201
BT_Cry1Ia11	NOV_Cry8Ca1_42.6_ABY46520.1	72.1393	68.7702	70.1754
BT_Cry1Ia11	BT_Cry8Da1	79.4362	70.4762	73.4793
BT_Cry1Ia11	NOV_Cry8Da1_43.7_ANC11094.1	72.1393	67.7778	69.8297
BT_Cry1Ia11	BT_Cry8Db1	79.4362	70.3175	67.3966
BT_Cry1Ia11	NOV_Cry8Db1_49.9_WP_103653049.1	73.4349	69.2063	69.3431
BT_Cry1Ia11	NOV_Cry8Db1_51.1_PNK22955.1	73.9425	69.2063	69.8297
BT_Cry1Ia11	BT_Cry8Ea2	75.0419	72.2222	71.2895
BT_Cry1Ia11	BT_Cry8Fa2	74.8299	70.3175	69.8297
BT_Cry1Ia11	BT_Cry8Ga1	71.3568	66.9841	67.6471
BT_Cry1Ia11	BT_Cry8Ha1	74.2424	71.4286	72.2628
BT_Cry1Ia11	NOV_Cry8Ha1_89.4_ABB29866.1	74.2424	71.2698	72.2628
BT_Cry1Ia11	NOV_Cry8Ha1_89.8_ATY50148.1	74.2424	70.6349	72.0195
BT_Cry1Ia11	BT_Cry8Hb1	73.4007	70.6539	72.2628
BT_Cry1Ia11	BT_Cry8Ia3	73.7478	68.0952	69.0998
BT_Cry1Ia11	BT_Cry8Ib1	74.266	68.254	68.3698
BT_Cry1Ia11	BT_Cry8Ja1	75.0419	72.549	69.3431
BT_Cry1Ia11	NOV_Cry8Ja1_60.3_PEE68563.1	74.9585	70.6539	69.3431
BT_Cry1Ia11	BT_Cry8Ka1	72.3618	68.4127	68.3698
BT_Cry1Ia11	BT_Cry8Ka3	72.3618	68.4127	68.8564
BT_Cry1Ia11	BT_Cry8Kb1	72.1943	68.254	72.0195
BT_Cry1Ia11	NOV_Cry8Kb1_73.3_APT36283.1	72.6667	68.0952	71.7762
BT_Cry1Ia11	BT_Cry8La1	71.476	69.0722	70.5596
BT_Cry1Ia11	NOV_Cry8Ma2_96.0_WP_103622989.1	75.2556	70.1209	68.8564
BT_Cry1Ia11	NOV_Cry8Ma3_96.0_ATY50149.1	72.471	70.639	67.6399
BT_Cry1Ia11	BT_Cry8Na1	71.476	68.4127	69.8297
BT_Cry1Ia11	BT_Cry8Pa1	74.7927	70.6349	68.6131
BT_Cry1Ia11	BT_Cry8Qa1	73.6752	69.6825	72.0195
BT_Cry1Ia11	BT_Cry8Ra1	75.7877	70.3175	70.8029
BT_Cry1Ia11	BT_Cry8Sa1	73.7374	69.0476	69.0998
BT_Cry1Ia11	BT_Cry8Ta1	73.6318	70.4762	69.5864
BT_Cry1Ia11	BT_Cry9Aa1	69.4859	66.9841	70.073
BT_Cry1Ia11	BT_Cry9Ba1	70.1493	69.8413	73.9659
BT_Cry1Ia11	BT_Cry9Bb1	70.8333	69.3651	71.7762
BT_Cry1Ia11	BT_Cry9Ca1	77.7778	69.4175	75.6691
BT_Cry1Ia11	BT_Cry9Da1	71.6418	69.2063	72.2628
BT_Cry1Ia11	BT_Cry9Db1	71.6418	70	72.0195
BT_Cry1Ia11	BT_Cry9Dc1	71.3101	70.3175	72.7494
BT_Cry1Ia11	BT_Cry9Ea10	73.7977	70.2791	72.7494
BT_Cry1Ia11	BT_Cry9Eb1	72.471	69.1297	72.0195
BT_Cry1Ia11	BT_Cry9Ec1	73.6318	68.4466	74.6959
BT_Cry1Ia11	BT_Cry9Ed1	73.6318	68.6084	73.9659
BT_Cry1Ia11	BT_Cry9Ee1	73.7977	68.123	70.073
BT_Cry1Ia11	BT_Cry9Fa1	72.471	67.7939	70.8029
BT_Cry1Ia11	BT_Cry9Ga1	69.1542	66.9841	83.5784
BT_Cry1Ia11	NOV_Cry9Ga1_57.2_PER39584.1	69.6517	66.5079	71.8346
BT_Cry1Ia11	NOV_Cry9Ga1_58.0_AJS57594.1	70.3151	66.9872	68.6275
BT_Cry1Ia17	NOV_Cry1Ia24_22.2_CAP40039.1	69.3201	67.1642	65.9367
BT_Cry1Ia17	BT_Cry1Ic1	96.4824	99.0476	95.3771
BT_Cry1Ia17	BT_Cry1Id1	85.9038	90.7937	93.9173
BT_Cry1Ia17	NOV_Cry1Ie2_23.3_ATF15267.1	68.5374	69.4444	68.6131
BT_Cry1Ia17	BT_Cry1Ie4	89.7181	91.9048	94.6472
BT_Cry1Ia17	NOV_Cry1Ie5_79.3_PQQ47595.1	87.3964	86.1905	83.3333
BT_Cry1Ia17	BT_Cry1Ig1	86.0697	91.746	73.9659
BT_Cry1Ia17	BT_Cry1Ja1	70.8126	69.9825	83.2099
BT_Cry1Ia17	BT_Cry1Jb1	70.8126	69.6335	71.2895
BT_Cry1Ia17	NOV_Cry1Jc1_99.1_AAS93799.1	70.4809	70.7231	68.6131
BT_Cry1Ia17	BT_Cry1Jd1	70.9784	70.0176	69.0998
BT_Cry1Ia17	BT_Cry1Ka2	76.2852	73.4628	73.236
BT_Cry1Ia17	BT_Cry1La1	72.0207	69.5578	70.5596
BT_Cry1Ia17	BT_Cry1Ma1	86.5672	73.301	84.4282
BT_Cry1Ia17	BT_Cry1Na1	71.8333	69.6817	76.8856
BT_Cry1Ia17	BT_Cry1Nb1	71.5	69.5578	78.9474
BT_Cry1Ia17	BT_Cry20Aa1	69	67.8571	67.8922
BT_Cry1Ia17	BT_Cry20Ba2	70.3892	69.7124	66.91
BT_Cry1Ia17	NOV_Cry20Ba2_80.0_AGV55017.1	70.5584	68.6971	66.18
BT_Cry1Ia17	BT_Cry21Aa1	70.3151	66.6667	65.6716
BT_Cry1Ia17	NOV_Cry21Aa2_44.6_AZR80772.1	67.8275	68.0272	68.1265
BT_Cry1Ia17	BT_Cry21Ba1	69.8176	66.1905	67.402
BT_Cry1Ia17	NOV_Cry21Ba1_28.9_PEZ39117.1	68.9354	73.0159	66.4216
BT_Cry1Ia17	BT_Cry21Ca1	71.6418	67.3016	67.1533
BT_Cry1Ia17	NOV_Cry21Ea1_42.1_AEH76823.1	72.6368	64.7154	68.8564
BT_Cry1Ia17	NOV_Cry21Ea1_40.3_AOM14729.1	71.476	68.8889	66.4122
BT_Cry1Ia17	NOV_Cry21Ca2_64.6_AZR80780.1	72.471	67.1429	66.18
BT_Cry1Ia17	NOV_Cry21Ca2_65.9_AZR80774.1	72.3051	66.9841	64.9635
BT_Cry1Ia17	BT_Cry21Da1	72.471	67.3016	64.7059
BT_Cry1Ia17	BT_Cry21Fa1	71.6418	67.8392	68.8564
BT_Cry1Ia17	NOV_Cry21Ea1_53.3_OTW62068.1	80.9524	67.7994	67.402
BT_Cry1Ia17	BT_Cry21Ea1	74.461	66.3492	70.2564
BT_Cry1Ia17	BT_Cry21Ga1	68.8226	67.8819	66.6667
BT_Cry1Ia17	BT_Cry21Ha1	69.4859	65.3968	68.8564
BT_Cry1Ia17	BT_Cry24Ba1	70.8333	65.5556	69.3431
BT_Cry1Ia17	NOV_Cry24Aa1_98.3_WP_086403584.1	71.7949	67.4603	67.1605
BT_Cry1Ia17	BT_Cry24Ca1	70.4809	66.9841	68.1704
BT_Cry1Ia17	BT_Cry24Da1	71.9735	66.8254	67.3966
BT_Cry1Ia17	NOV_Cry25Aa1_97.8_OUB78400.1	70.8126	65.3968	67.9198
BT_Cry1Ia17	BT_Cry26Aa1	71.3101	67.3016	66.6667
BT_Cry1Ia17	BT_Cry27Aa1	69.6817	70.0176	73.4793
BT_Cry1Ia17	NOV_Cry27Aa1_80.8_AGV55018.1	69.4859	67.6667	74.6959
BT_Cry1Ia17	BT_Cry28Aa2	69.1542	67.0017	69.5864
BT_Cry1Ia17	BT_Cry29Aa1	67.9934	74.7967	69.8297
BT_Cry1Ia17	NOV_Cry29Aa1_96.4_OUC03129.1	67.9934	70.0535	69.8297
BT_Cry1Ia17	BT_Cry2Aa13	70.1209	66.6667	67.6399
BT_Cry1Ia17	BT_Cry2Aa3	69.6028	66.0225	67.8832
BT_Cry1Ia17	BT_Cry2Ab10	70.1209	65.0407	67.8832
BT_Cry1Ia17	BT_Cry2Ab15	70.1209	66.0163	68.1265
BT_Cry1Ia17	BT_Cry2Am1	69.244	65.6911	67.3966
BT_Cry1Ia17	BT_Cry2Ac10	69.7755	67.0068	68.3698
BT_Cry1Ia17	BT_Cry2Ad5	70.4663	65.3659	68.1265
BT_Cry1Ia17	BT_Cry2Af1	70.4663	67.1717	68.3698
BT_Cry1Ia17	BT_Cry2Ag1	69.5876	66.1789	67.4185
BT_Cry1Ia17	BT_Cry2Ae1	69.4301	66.1765	66.91
BT_Cry1Ia17	BT_Cry2Ah3	70.2936	66.1765	67.3966
BT_Cry1Ia17	BT_Cry2Ai1	69.7755	66.6667	67.3966
BT_Cry1Ia17	BT_Cry2Ak1	69.9482	64.8867	67.8832
BT_Cry1Ia17	NOV_Cry2Ak1_76.8_AX513524.1	69.9825	66.8342	68.8564
BT_Cry1Ia17	BT_Cry2Al1	69.6028	65.5285	67.3966
BT_Cry1Ia17	NOV_Cry2Ba1_29.9_AEX63666.1	68.6971	66.6667	74.6313
BT_Cry1Ia17	BT_Cry2Ba2	69.2708	67.1769	67.3966
BT_Cry1Ia17	BT_Cry30Aa1	68.8226	67.3108	73.236
BT_Cry1Ia17	BT_Cry30Ca1	69.3201	67.4603	72.5061
BT_Cry1Ia17	BT_Cry30Ba1	69.8176	68.932	70.4261
BT_Cry1Ia17	BT_Cry30Da1	69.6517	66.9887	72.7494
BT_Cry1Ia17	BT_Cry30Db1	70.3151	66.5056	73.236
BT_Cry1Ia17	BT_Cry30Ea1	67.8275	66.9872	73.4793
BT_Cry1Ia17	BT_Cry30Fa1	69.1542	68.1373	72.5061
BT_Cry1Ia17	BT_Cry30Ga1	69.1542	71.2707	72.9927
BT_Cry1Ia17	NOV_Cry30Ga2_64.5_ARJ25665.1	70.6468	68.123	69.1358
BT_Cry1Ia17	BT_Cry31Aa6	70.6468	67.5214	66.1616
BT_Cry1Ia17	BT_Cry31Ab1	70.6468	67.6923	66.4198
BT_Cry1Ia17	BT_Cry31Ac1	70.6468	66.3492	80.6452
BT_Cry1Ia17	BT_Cry31Ad1	70.9784	67.6923	66.4216
BT_Cry1Ia17	BT_Cry32Aa1	70.6468	67.33	71.9298
BT_Cry1Ia17	BT_Cry32Ba1	69.4859	66.9841	66.6667
BT_Cry1Ia17	BT_Cry32Ca1	72.9685	69.1622	67.8832
BT_Cry1Ia17	BT_Cry32Cb1	73.3002	69.3262	70.073
BT_Cry1Ia17	BT_Cry32Da1	72.9685	69.3548	68.8564
BT_Cry1Ia17	BT_Cry32Ea1	69.8176	67.619	67.8832
BT_Cry1Ia17	BT_Cry32Ea2	69.9834	66.9841	67.6399
BT_Cry1Ia17	NOV_Cry32Ea2_41.9_AQM56938.1	69.4859	69.8413	70.073
BT_Cry1Ia17	NOV_Cry32Ea2_45.2_WP_087949412.1	71.3101	67.619	67.6399
BT_Cry1Ia17	BT_Cry32Fa1	71.476	64.9038	65.6863
BT_Cry1Ia17	BT_Cry32Ga1	70.6468	66.1836	68.6131
BT_Cry1Ia17	BT_Cry32Ha1	69.1542	67.1429	66.18
BT_Cry1Ia17	BT_Cry32Hb1	69.1542	66.6667	66.6667
BT_Cry1Ia17	NOV_Cry32Hb1_41.4_AQX37181.1	70.8126	65.7051	71.9888
BT_Cry1Ia17	BT_Cry32Ia1	71.1443	67.7778	66.4234
BT_Cry1Ia17	BT_Cry32Ja1	69.4859	66.5079	65.6934
BT_Cry1Ia17	BT_Cry32Ka1	73.1343	67.4603	69.0998
BT_Cry1Ia17	BT_Cry32La1	68.8226	66.6667	67.8832
BT_Cry1Ia17	BT_Cry32Ma1	72.1393	70.3704	67.6399
BT_Cry1Ia17	NOV_Cry32Ma1_57.7_AXY11484.1	73.9635	66.8359	68.8564
BT_Cry1Ia17	BT_Cry32Mb1	72.1393	70.194	68.1373
BT_Cry1Ia17	BT_Cry32Na1	70.1493	66.9841	68.3698
BT_Cry1Ia17	BT_Cry32Oa1	70.6468	68.5714	70.5596
BT_Cry1Ia17	BT_Cry32Pa1	73.1343	66.8317	68.1704
BT_Cry1Ia17	BT_Cry32Qa1	71.8076	66.6667	67.9012
BT_Cry1Ia17	BT_Cry32Ra1	69.8176	67.1429	68.1265
BT_Cry1Ia17	BT_Cry32Sa1	72.8027	74.6421	68.408
BT_Cry1Ia17	BT_Cry32Ta1	70.9784	66.8317	68.6131
BT_Cry1Ia17	NOV_Cry32Ta1_48.0_AQX37180.1	72.9685	68.4127	67.8922
BT_Cry1Ia17	BT_Cry32Ua1	73.1343	70.0717	68.3698
BT_Cry1Ia17	NOV_Cry32Ua1_65.2_AQM56939.1	76.4511	67.7778	68.1818
BT_Cry1Ia17	BT_Cry32Va1	70.1493	67.9365	68.3698
BT_Cry1Ia17	NOV_Cry32Va1_61.0_WP_134996253.1	69.9834	67.4603	71.7762
BT_Cry1Ia17	BT_Cry73Ba1	72.3051	68.6067	68.1818
BT_Cry1Ia17	NOV_Cry73Ba1_39.0_PEE63029.1	70.9784	69.8246	66.6667
BT_Cry1Ia17	BT_Cry39Aa1	71.476	69.2308	67.9198
BT_Cry1Ia17	BT_Cry3Aa10	71.3101	68.3007	73.3333
BT_Cry1Ia17	NOV_Cry3Aa12_81.9_AEZ53144.1	69.4301	70.8098	73.5802
BT_Cry1Ia17	BT_Cry3Ba1	72.3051	69.0939	72.5061
BT_Cry1Ia17	BT_Cry3Bb1	71.9735	67.7994	72.5061
BT_Cry1Ia17	BT_Cry3Ca1	69.6667	66.8262	68.3698
BT_Cry1Ia17	BT_Cry40Aa1	71.476	69.9313	69.2506
BT_Cry1Ia17	NOV_Cry40Aa1_67.9_CQ868314.1	70.6468	68.5567	72.0195
BT_Cry1Ia17	BT_Cry40Ba1	70.4809	68	69.4444
BT_Cry1Ia17	BT_Cry40Ca1	69.3201	68.7285	67.9587
BT_Cry1Ia17	BT_Cry40Da1	70.1493	68.6971	69.5312
BT_Cry1Ia17	NOV_Cry40Da1_65.0_CAH33957.1	69.1542	68.0272	67.4129
BT_Cry1Ia17	NOV_Cry40Da1_66.9_PER55269.1	69.1542	68.3502	68.2051
BT_Cry1Ia17	NOV_Cry40Da1_77.3_ARJ25823.1	69.8176	68.7075	70.3412
BT_Cry1Ia17	NOV_Cry40Da1_81.5_AIN76756.1	70.1493	68.547	69.8413
BT_Cry1Ia17	BT_Cry66Aa1	77.6119	67.1429	68.1265
BT_Cry1Ia17	BT_Cry41Ba2	70.0355	69.0722	66.9136
BT_Cry1Ia17	BT_Cry42Aa1	73.466	69.8246	68.3698
BT_Cry1Ia17	BT_Cry41Ab1	74.2952	67.8161	69.5864
BT_Cry1Ia17	BT_Cry41Aa1	74.2952	67.8161	69.1542
BT_Cry1Ia17	NOV_Cry41Ca1_39.9_WP_001075423.1	75.4561	66.8342	71.1111
BT_Cry1Ia17	NOV_Cry41Ca1_50.4_AZJ24166.1	75.1244	67.9612	66.6667
BT_Cry1Ia17	BT_Cry43Aa1	70.8543	67.8632	67.6471
BT_Cry1Ia17	BT_Cry43Ba1	71.5278	69.5286	68.8564
BT_Cry1Ia17	BT_Cry43Ca1	72.6667	69.0117	69.3431
BT_Cry1Ia17	BT_Cry43Cb1	73	68.1667	69.0998
BT_Cry1Ia17	NOV_Cry43Cb1_38.6_AGV55020.1	71.8855	68.1445	69.1542
BT_Cry1Ia17	NOV_Cry43Cb1_43.9_PEA91147.1	74.7475	67.3016	68.3698
BT_Cry1Ia17	BT_Cry43Cc1	73.5	68.3333	68.8564
BT_Cry1Ia17	BT_Cry44Aa1	70.3151	70.4762	68.1592
BT_Cry1Ia17	BT_Cry47Aa1	75.9259	70.6349	72.0195
BT_Cry1Ia17	BT_Cry48Aa1	71.3101	68.5665	67.402
BT_Cry1Ia17	NOV_Cry48Aa1_36.6_CAH33948.1	71.8076	67.1429	67.8832
BT_Cry1Ia17	NOV_Cry48Aa1_36.9_CAH33950.1	71.8076	67.7778	68.1265
BT_Cry1Ia17	BT_Cry48Ab1	71.1443	68.9236	67.1569
BT_Cry1Ia17	BT_Cry4Aa1	70.9784	67.1521	69.3431
BT_Cry1Ia17	NOV_Cry4Aa1_32.5_ADM64568.1	72.3051	68.8663	71.2895
BT_Cry1Ia17	BT_Cry4Ba1	69.6517	70.7885	73.236
BT_Cry1Ia17	NOV_Cry4Ba1_31.6_AUM94650.1	70.9784	67.9365	67.4074
BT_Cry1Ia17	NOV_Cry4Ba1_63.7_AJW76684.1	68.9884	70.4505	73.7226
BT_Cry1Ia17	NOV_Cry4Ba1_63.8_OUB35623.1	69.8176	70.0355	73.4793
BT_Cry1Ia17	BT_Cry4Ba3	69.6517	70.7885	73.4793
BT_Cry1Ia17	BT_Cry4Ca1	68.1592	67.6667	67.9198
BT_Cry1Ia17	NOV_Cry4Ca2_48.4_AZJ24771.1	68.4909	67.3171	70.073
BT_Cry1Ia17	NOV_Cry4Ca2_51.6_AZJ24420.1	69.8492	69.9825	68.8889
BT_Cry1Ia17	NOV_Cry4Cb3_34.4_PEA86378.1	68.9884	67.1429	68.1265
BT_Cry1Ia17	BT_Cry50Aa1	69.1542	70.7665	73.7226
BT_Cry1Ia17	BT_Cry50Ba1	69.8176	70.3901	72.9927
BT_Cry1Ia17	BT_Cry52Aa1	68.8226	66.5079	69.7917
BT_Cry1Ia17	BT_Cry52Ba1	68.6567	66.0317	68.2051
BT_Cry1Ia17	BT_Cry52Ca1	69.7124	66.8317	68.4343
BT_Cry1Ia17	NOV_Cry52Ca1_62.9_AZJ24464.1	70.6186	67.6568	69.8297
BT_Cry1Ia17	BT_Cry53Aa1	71.8076	68.4466	68.1592
BT_Cry1Ia17	NOV_Cry53Aa1_40.7_WP_103591149.1	71.8593	67.9365	66.4141
BT_Cry1Ia17	BT_Cry53Ab1	71.8076	69.1176	66.91
BT_Cry1Ia17	NOV_Cry53Ab1_39.4_AFM37573.1	72.0268	68.8013	70.6767
BT_Cry1Ia17	NOV_Cry53Ab1_40.0_CAH33955.1	72.619	69.0476	67.4242
BT_Cry1Ia17	NOV_Cry53Ab1_40.9_APA45008.1	71.0884	67.4603	66.6667
BT_Cry1Ia17	BT_Cry54Aa1	70.9784	69.7595	70.073
BT_Cry1Ia17	BT_Cry54Ab1	70.9784	69.5876	68.1265
BT_Cry1Ia17	BT_Cry54Ba1	71.476	69.3878	69.0998
BT_Cry1Ia17	BT_Cry56Aa1	68.3333	73.2177	69.5864
BT_Cry1Ia17	NOV_Cry56Aa2_56.0_AGV55019.1	67.6617	72.4806	68.1265
BT_Cry1Ia17	NOV_Cry56Aa4_56.4_PER37538.1	67.9934	71.619	69.0998
BT_Cry1Ia17	NOV_Cry56Aa4_77.6_ARJ25668.1	67.8392	73.4104	68.8564
BT_Cry1Ia17	NOV_Cry56Aa4_79.3_WP_103592286.1	67.0034	72.8324	69.3431
BT_Cry1Ia17	BT_Cry57Ab1	68.8226	69.0476	67.6543
BT_Cry1Ia17	BT_Cry57Aa1	68.7075	69.6825	67.6543
BT_Cry1Ia17	BT_Cry58Aa1	73.6318	67.9365	67.1533
BT_Cry1Ia17	NOV_Cry21Ea1_32.5_AGS78122.1	72.9685	65.534	72.7494
BT_Cry1Ia17	NOV_Cry21Ea1_36.9_AGS78123.2	82.6446	67.4917	68.75
BT_Cry1Ia17	BT_Cry59Aa1	69.808	66.6667	68.2292
BT_Cry1Ia17	BT_Cry59Ba1	71.476	66.6667	68.75
BT_Cry1Ia17	BT_Cry5Ab1	68.6567	65.2381	67.1605
BT_Cry1Ia17	BT_Cry5Ba1	72.8027	68.5714	65.1629
BT_Cry1Ia17	NOV_Cry5Ba1_27.2_AZR80678.1	70.4809	66.8254	78.9474
BT_Cry1Ia17	NOV_Cry5Ba1_48.7_TEA80813.1	67.9934	65.873	67.6845
BT_Cry1Ia17	BT_Cry5Ca1	72.471	68.4127	71.7762
BT_Cry1Ia17	BT_Cry5Da1	68.9884	69.6809	68.6131
BT_Cry1Ia17	BT_Cry5Ea2	70.1493	66.9841	70.1613
BT_Cry1Ia17	BT_Cry61Aa1	70.8126	66.9841	70.073
BT_Cry1Ia17	BT_Cry62Aa1	74.1294	68.6767	66.91
BT_Cry1Ia17	BT_Cry63Aa1	67.5127	69.6825	69.8163
BT_Cry1Ia17	BT_Cry65Aa2	75.9536	64.9038	66.6667
BT_Cry1Ia17	NOV_Cry65Aa2_55.6_PDY37670.1	75.2902	70	65.9367
BT_Cry1Ia17	BT_Cry67Aa2	66.9983	72.7811	67.1605
BT_Cry1Ia17	BT_Cry68Aa1	69.9834	66.3446	69.7201
BT_Cry1Ia17	NOV_Cry68Aa1_46.2_ARJ25655.1	69.4859	68.1445	67.1569
BT_Cry1Ia17	NOV_Cry68Aa1_74.8_WP_103592020.1	68.325	67.8333	69.4656
BT_Cry1Ia17	NOV_Cry68Aa1_80.1_PER38368.1	69.9834	65.8615	68.4478
BT_Cry1Ia17	BT_Cry69Aa1	68.5	67.7778	68.1265
BT_Cry1Ia17	NOV_Cry69Aa2_62.7_WP_103591151.1	68.8552	67.3016	68.3698
BT_Cry1Ia17	BT_Cry69Ab1	68.3333	66.6667	68.1265
BT_Cry1Ia17	NOV_Cry69Ab1_58.0_PER42111.1	70.068	68.2692	71.0462
BT_Cry1Ia17	NOV_Cry69Ab1_59.2_WP_103591619.1	69.5578	66.3492	68.3698
BT_Cry1Ia17	BT_Cry70Aa1	70.9784	69.0608	66.9231
BT_Cry1Ia17	NOV_Cry70Aa1_77.7_WP_098222608.1	70.9784	71.627	65.6642
BT_Cry1Ia17	BT_Cry70Ba1	69.9834	70.9981	66.1765
BT_Cry1Ia17	BT_Cry70Bb1	69.3201	70.8333	66.4216
BT_Cry1Ia17	NOV_Cry70Bb1_67.1_OUB77817.1	69.6517	73.2932	66.4179
BT_Cry1Ia17	BT_Cry71Aa1	72.1667	69.3651	72.5061
BT_Cry1Ia17	NOV_Cry71Aa1_65.9_PER41598.1	74.1811	69.2063	68.6131
BT_Cry1Ia17	BT_Cry72Aa1	71.1806	66.5041	71.2895
BT_Cry1Ia17	BT_Cry73Aa1	73.466	70.1087	65.4501
BT_Cry1Ia17	NOV_Cry73Aa1_40.0_PQQ47537.1	68.9884	71.8095	71.4689
BT_Cry1Ia17	NOV_Cry73Aa1_88.4_AQM56942.1	73.7977	70.471	69.5767
BT_Cry1Ia17	BT_Cry7Aa1	72.1943	68.8226	70.5596
BT_Cry1Ia17	BT_Cry7Ab1	73.3668	69.1542	69.5864
BT_Cry1Ia17	BT_Cry7Ab5	73.3668	69.4859	70.5596
BT_Cry1Ia17	BT_Cry7Ac1	72.0268	69.1542	70.3163
BT_Cry1Ia17	BT_Cry7Ba1	71.5243	66.9841	70.8029
BT_Cry1Ia17	NOV_Cry7Ba1_84.3_AFI42043.1	71.5243	67.4603	70.073
BT_Cry1Ia17	BT_Cry7Bb1	69.8176	67.1429	71.0462
BT_Cry1Ia17	NOV_Cry7Ca1_86.8_AGM39664.1	73.3002	66.0317	70.8029
BT_Cry1Ia17	BT_Cry7Ca1	73.1343	66.0317	68.408
BT_Cry1Ia17	BT_Cry7Cb1	72.1393	68.7302	70.073
BT_Cry1Ia17	NOV_Cry7Cb1_60.4_OTY00887.1	71.1443	66.8254	69.8297
BT_Cry1Ia17	BT_Cry7Da1	72.5589	69.3651	72.2628
BT_Cry1Ia17	NOV_Cry7Ea2_99.9_AFI42038.1	73.6318	66.5079	68.8564
BT_Cry1Ia17	BT_Cry7Fa1	71.8076	67.4718	67.6399
BT_Cry1Ia17	BT_Cry7Fb3	71.8076	68.1159	71.2895
BT_Cry1Ia17	BT_Cry7Ga2	72.1943	68.4127	70.8029
BT_Cry1Ia17	BT_Cry7Gb1	72.0268	68.5714	70.3163
BT_Cry1Ia17	NOV_Cry7Gb1_28.6_WP_103574454.1	69.0355	69.4017	71.2895
BT_Cry1Ia17	NOV_Cry7Gb1_94.1_AGM39662.1	71.0218	68.0952	70.3163
BT_Cry1Ia17	BT_Cry7Gc1	71.1893	67.619	70.3163
BT_Cry1Ia17	BT_Cry7Gd1	70.8126	68.0952	70.3163
BT_Cry1Ia17	BT_Cry7Ha1	70.3704	69.5431	69.8297
BT_Cry1Ia17	BT_Cry7Ia1	72.3051	71.147	71.2895
BT_Cry1Ia17	BT_Cry7Ja1	70.9784	68.7302	70.8029
BT_Cry1Ia17	BT_Cry7Ka1	69.6667	67.8511	69.3431
BT_Cry1Ia17	BT_Cry7Kb1	69.8492	68.0203	69.3431
BT_Cry1Ia17	BT_Cry7La1	69.5	66.5079	67.3966
BT_Cry1Ia17	BT_Cry8Aa1	77.1144	68.5714	72.0195
BT_Cry1Ia17	NOV_Cry8Aa1_47.1_EEM92570.1	75.1244	70.1587	72.2628
BT_Cry1Ia17	BT_Cry8Ab1	76.2852	68.8889	70.3163
BT_Cry1Ia17	NOV_Cry8Ab1_80.0_AMR06151.1	75.2902	69.2063	73.4793
BT_Cry1Ia17	NOV_Cry8Ab1_80.3_AFP44678.1	75.7877	68.5714	67.6399
BT_Cry1Ia17	BT_Cry8Ac1	74.6269	68.5714	72.0195
BT_Cry1Ia17	BT_Cry8Ad1	76.6667	68.5714	72.2628
BT_Cry1Ia17	BT_Cry8Ba1	74.7927	70.9524	67.6399
BT_Cry1Ia17	NOV_Cry8Ba1_88.6_AEP25412.1	74.461	70	74.2857
BT_Cry1Ia17	BT_Cry8Bb1	74.6269	70.6349	71.7762
BT_Cry1Ia17	BT_Cry8Ca1	72.8027	67.4797	70.3163
BT_Cry1Ia17	NOV_Cry8Ca1_41.2_AST51780.1	72.8027	66.6667	69.2112
BT_Cry1Ia17	NOV_Cry8Ca1_42.6_ABY46520.1	72.471	68.932	69.4236
BT_Cry1Ia17	BT_Cry8Da1	78.7728	70.3175	73.7226
BT_Cry1Ia17	NOV_Cry8Da1_43.7_ANC11094.1	71.9735	67.4603	70.3163
BT_Cry1Ia17	BT_Cry8Db1	78.7728	70.1587	67.8832
BT_Cry1Ia17	NOV_Cry8Db1_49.9_WP_103653049.1	73.2657	68.254	69.3431
BT_Cry1Ia17	NOV_Cry8Db1_51.1_PNK22955.1	72.9272	68.254	69.3431
BT_Cry1Ia17	BT_Cry8Ea2	74.8744	72.7124	70.8029
BT_Cry1Ia17	BT_Cry8Fa2	76.0204	68.8889	69.5864
BT_Cry1Ia17	BT_Cry8Ga1	72.6968	66.5079	68.6275
BT_Cry1Ia17	BT_Cry8Ha1	73.4007	69.6825	72.5061
BT_Cry1Ia17	NOV_Cry8Ha1_89.4_ABB29866.1	73.4007	70	72.5061
BT_Cry1Ia17	NOV_Cry8Ha1_89.8_ATY50148.1	73.9057	69.0476	72.7494
BT_Cry1Ia17	BT_Cry8Hb1	72.8956	69.8565	72.5061
BT_Cry1Ia17	BT_Cry8Ia3	73.4024	67.619	69.0998
BT_Cry1Ia17	BT_Cry8Ib1	73.9206	67.619	69.0998
BT_Cry1Ia17	BT_Cry8Ja1	74.8744	72.8758	70.3163
BT_Cry1Ia17	NOV_Cry8Ja1_60.3_PEE68563.1	75.6219	70.0159	69.5864
BT_Cry1Ia17	BT_Cry8Ka1	73.3668	67.4603	68.3698
BT_Cry1Ia17	BT_Cry8Ka3	73.3668	67.3016	68.8564
BT_Cry1Ia17	BT_Cry8Kb1	73.0318	67.1429	72.0195
BT_Cry1Ia17	NOV_Cry8Kb1_73.3_APT36283.1	72.6667	67.619	71.2895
BT_Cry1Ia17	BT_Cry8La1	71.6418	68.9003	70.8029
BT_Cry1Ia17	NOV_Cry8Ma2_96.0_WP_103622989.1	75.2556	69.0846	68.3698
BT_Cry1Ia17	NOV_Cry8Ma3_96.0_ATY50149.1	71.9735	68.9119	68.1265
BT_Cry1Ia17	BT_Cry8Na1	72.6368	67.7778	68.8564
BT_Cry1Ia17	BT_Cry8Pa1	75.2902	69.8413	68.6131
BT_Cry1Ia17	BT_Cry8Qa1	74.188	68.8889	72.2628
BT_Cry1Ia17	BT_Cry8Ra1	75.6219	70	72.2628
BT_Cry1Ia17	BT_Cry8Sa1	73.064	68.0952	69.8297
BT_Cry1Ia17	BT_Cry8Ta1	74.1294	70.1587	69.5864
BT_Cry1Ia17	BT_Cry9Aa1	69.3201	67.619	70.5596
BT_Cry1Ia17	BT_Cry9Ba1	69.3201	68.5714	73.9659
BT_Cry1Ia17	BT_Cry9Bb1	69.6667	69.0476	71.5328
BT_Cry1Ia17	BT_Cry9Ca1	76.2852	69.0939	76.1557
BT_Cry1Ia17	BT_Cry9Da1	70.6468	68.5714	72.2628
BT_Cry1Ia17	BT_Cry9Db1	71.1443	69.6825	72.2628
BT_Cry1Ia17	BT_Cry9Dc1	70.8126	69.5238	73.236
BT_Cry1Ia17	BT_Cry9Ea10	73.1343	68.8013	71.5328
BT_Cry1Ia17	BT_Cry9Eb1	72.9685	67.9803	72.0195
BT_Cry1Ia17	BT_Cry9Ec1	73.1343	67.7994	74.2092
BT_Cry1Ia17	BT_Cry9Ed1	73.3002	68.123	73.9659
BT_Cry1Ia17	BT_Cry9Ee1	72.1393	68.2848	70.3163
BT_Cry1Ia17	BT_Cry9Fa1	72.3051	67.3108	70.8029
BT_Cry1Ia17	BT_Cry9Ga1	69.4859	67.9365	83.8235
BT_Cry1Ia17	NOV_Cry9Ga1_57.2_PER39584.1	70.8126	66.5079	72.6098
BT_Cry1Ia17	NOV_Cry9Ga1_58.0_AJS57594.1	69.9834	66.9872	68.8725
NOV_Cry1Ia24_22.2_CAP40039.1	BT_Cry1Ic1	69.5142	67.1642	65.9367
NOV_Cry1Ia24_22.2_CAP40039.1	BT_Cry1Id1	69.3201	67.33	65.7005
NOV_Cry1Ia24_22.2_CAP40039.1	NOV_Cry1Ie2_23.3_ATF15267.1	70.7483	70.5556	69.8068
NOV_Cry1Ia24_22.2_CAP40039.1	BT_Cry1Ie4	69.4859	66.6667	65.9367
NOV_Cry1Ia24_22.2_CAP40039.1	NOV_Cry1Ie5_79.3_PQQ47595.1	68.8226	68.6567	66.9118
NOV_Cry1Ia24_22.2_CAP40039.1	BT_Cry1Ig1	69.6517	66.6667	66.1836
NOV_Cry1Ia24_22.2_CAP40039.1	BT_Cry1Ja1	68.4909	65.7941	67.6543
NOV_Cry1Ia24_22.2_CAP40039.1	BT_Cry1Jb1	68.6567	65.6195	65.2174
NOV_Cry1Ia24_22.2_CAP40039.1	NOV_Cry1Jc1_99.1_AAS93799.1	68.1592	66.3139	66.4251
NOV_Cry1Ia24_22.2_CAP40039.1	BT_Cry1Jd1	68.325	66.3139	65.2174
NOV_Cry1Ia24_22.2_CAP40039.1	BT_Cry1Ka2	69.4859	66.335	65.2174
NOV_Cry1Ia24_22.2_CAP40039.1	BT_Cry1La1	70.4663	67.0068	65.9367
NOV_Cry1Ia24_22.2_CAP40039.1	BT_Cry1Ma1	69.3201	66.9983	65.4589
NOV_Cry1Ia24_22.2_CAP40039.1	BT_Cry1Na1	70	64.8241	67.3966
NOV_Cry1Ia24_22.2_CAP40039.1	BT_Cry1Nb1	68.5	64.966	67.1679
NOV_Cry1Ia24_22.2_CAP40039.1	BT_Cry20Aa1	68.3333	66.6667	68.3824
NOV_Cry1Ia24_22.2_CAP40039.1	BT_Cry20Ba2	69.5431	66.3283	68.1159
NOV_Cry1Ia24_22.2_CAP40039.1	NOV_Cry20Ba2_80.0_AGV55017.1	68.3587	65.4822	66.9082
NOV_Cry1Ia24_22.2_CAP40039.1	BT_Cry21Aa1	71.2698	67.9934	69.403
NOV_Cry1Ia24_22.2_CAP40039.1	NOV_Cry21Aa2_44.6_AZR80772.1	69.697	66.6667	69.3237
NOV_Cry1Ia24_22.2_CAP40039.1	BT_Cry21Ba1	71.2698	68.1592	70.5882
NOV_Cry1Ia24_22.2_CAP40039.1	NOV_Cry21Ba1_28.9_PEZ39117.1	70.6806	72.8175	69.1176
NOV_Cry1Ia24_22.2_CAP40039.1	BT_Cry21Ca1	71.5873	68.6567	68.599
NOV_Cry1Ia24_22.2_CAP40039.1	NOV_Cry21Ea1_42.1_AEH76823.1	72.0635	65.1741	72.7053
NOV_Cry1Ia24_22.2_CAP40039.1	NOV_Cry21Ea1_40.3_AOM14729.1	73.0159	69.8176	68.1934
NOV_Cry1Ia24_22.2_CAP40039.1	NOV_Cry21Ca2_64.6_AZR80780.1	72.6984	69.3201	70.2899
NOV_Cry1Ia24_22.2_CAP40039.1	NOV_Cry21Ca2_65.9_AZR80774.1	72.8571	68.8226	71.0145
NOV_Cry1Ia24_22.2_CAP40039.1	BT_Cry21Da1	73.4921	68.8226	66.4216
NOV_Cry1Ia24_22.2_CAP40039.1	BT_Cry21Fa1	71.1111	66.8342	71.7391
NOV_Cry1Ia24_22.2_CAP40039.1	NOV_Cry21Ea1_53.3_OTW62068.1	84.127	67.33	68.1373
NOV_Cry1Ia24_22.2_CAP40039.1	BT_Cry21Ea1	74.6032	67.1642	70.7692
NOV_Cry1Ia24_22.2_CAP40039.1	BT_Cry21Ga1	70.3175	67.3611	69.8068
NOV_Cry1Ia24_22.2_CAP40039.1	BT_Cry21Ha1	69.8413	67.6617	70.0483
NOV_Cry1Ia24_22.2_CAP40039.1	BT_Cry24Ba1	70.8333	67.8275	66.1836
NOV_Cry1Ia24_22.2_CAP40039.1	NOV_Cry24Aa1_98.3_WP_086403584.1	71.6117	67.6617	66.4198
NOV_Cry1Ia24_22.2_CAP40039.1	BT_Cry24Ca1	67.1429	68.4909	68.1704
NOV_Cry1Ia24_22.2_CAP40039.1	BT_Cry24Da1	66.8254	68.6567	65.4589
NOV_Cry1Ia24_22.2_CAP40039.1	NOV_Cry25Aa1_97.8_OUB78400.1	68.0952	65.8375	65.6642
NOV_Cry1Ia24_22.2_CAP40039.1	BT_Cry26Aa1	70.462	67.1642	65.942
NOV_Cry1Ia24_22.2_CAP40039.1	BT_Cry27Aa1	70.8543	67.9012	71.9807
NOV_Cry1Ia24_22.2_CAP40039.1	NOV_Cry27Aa1_80.8_AGV55018.1	70.8126	65.3333	71.256
NOV_Cry1Ia24_22.2_CAP40039.1	BT_Cry28Aa2	69.7561	65.6616	66.6667
NOV_Cry1Ia24_22.2_CAP40039.1	BT_Cry29Aa1	69.3069	72.561	68.599
NOV_Cry1Ia24_22.2_CAP40039.1	NOV_Cry29Aa1_96.4_OUC03129.1	69.3069	67.7362	68.599
NOV_Cry1Ia24_22.2_CAP40039.1	BT_Cry2Aa13	70.4663	64.5108	67.3913
NOV_Cry1Ia24_22.2_CAP40039.1	BT_Cry2Aa3	71.1572	65.1741	66.9082
NOV_Cry1Ia24_22.2_CAP40039.1	BT_Cry2Ab10	70.4663	65.1741	66.9082
NOV_Cry1Ia24_22.2_CAP40039.1	BT_Cry2Ab15	70.4663	65.0083	67.1498
NOV_Cry1Ia24_22.2_CAP40039.1	BT_Cry2Am1	70.7904	64.0133	66.9082
NOV_Cry1Ia24_22.2_CAP40039.1	BT_Cry2Ac10	70.4663	65.1361	66.9082
NOV_Cry1Ia24_22.2_CAP40039.1	BT_Cry2Ad5	70.639	64.1791	67.1498
NOV_Cry1Ia24_22.2_CAP40039.1	BT_Cry2Af1	71.1572	64.9832	66.9082
NOV_Cry1Ia24_22.2_CAP40039.1	BT_Cry2Ag1	70.2749	65.0083	66.9173
NOV_Cry1Ia24_22.2_CAP40039.1	BT_Cry2Ae1	71.1572	65.0083	66.9082
NOV_Cry1Ia24_22.2_CAP40039.1	BT_Cry2Ah3	70.8117	64.6766	67.1498
NOV_Cry1Ia24_22.2_CAP40039.1	BT_Cry2Ai1	70.4663	64.5108	67.8744
NOV_Cry1Ia24_22.2_CAP40039.1	BT_Cry2Ak1	70.9845	64.8425	66.9082
NOV_Cry1Ia24_22.2_CAP40039.1	NOV_Cry2Ak1_76.8_AX513524.1	70.1571	64.8241	66.9082
NOV_Cry1Ia24_22.2_CAP40039.1	BT_Cry2Al1	70.639	64.5108	67.8744
NOV_Cry1Ia24_22.2_CAP40039.1	NOV_Cry2Ba1_29.9_AEX63666.1	70.7276	67.1642	72.5664
NOV_Cry1Ia24_22.2_CAP40039.1	BT_Cry2Ba2	69.6181	64.966	65.942
NOV_Cry1Ia24_22.2_CAP40039.1	BT_Cry30Aa1	67.9365	66.1692	70.5314
NOV_Cry1Ia24_22.2_CAP40039.1	BT_Cry30Ca1	66.8254	66.8325	71.256
NOV_Cry1Ia24_22.2_CAP40039.1	BT_Cry30Ba1	66.9841	66.1692	67.9198
NOV_Cry1Ia24_22.2_CAP40039.1	BT_Cry30Da1	68.0952	65.6716	71.256
NOV_Cry1Ia24_22.2_CAP40039.1	BT_Cry30Db1	68.254	66.0033	71.256
NOV_Cry1Ia24_22.2_CAP40039.1	BT_Cry30Ea1	68.1021	66.6667	70.0483
NOV_Cry1Ia24_22.2_CAP40039.1	BT_Cry30Fa1	66.8254	66.1692	70.5314
NOV_Cry1Ia24_22.2_CAP40039.1	BT_Cry30Ga1	68.5714	67.9558	70.0483
NOV_Cry1Ia24_22.2_CAP40039.1	NOV_Cry30Ga2_64.5_ARJ25665.1	68.4127	66.335	66.4198
NOV_Cry1Ia24_22.2_CAP40039.1	BT_Cry31Aa6	70.4762	66.8376	67.4242
NOV_Cry1Ia24_22.2_CAP40039.1	BT_Cry31Ab1	70.4762	67.0085	68.3951
NOV_Cry1Ia24_22.2_CAP40039.1	BT_Cry31Ac1	69.6825	68.1592	82.0789
NOV_Cry1Ia24_22.2_CAP40039.1	BT_Cry31Ad1	69.8413	67.1795	67.8922
NOV_Cry1Ia24_22.2_CAP40039.1	BT_Cry32Aa1	71.1443	64.5108	71.9298
NOV_Cry1Ia24_22.2_CAP40039.1	BT_Cry32Ba1	67.619	66.9983	65.942
NOV_Cry1Ia24_22.2_CAP40039.1	BT_Cry32Ca1	70.6349	67.2014	67.6329
NOV_Cry1Ia24_22.2_CAP40039.1	BT_Cry32Cb1	70.3175	66.844	67.1498
NOV_Cry1Ia24_22.2_CAP40039.1	BT_Cry32Da1	69.6825	67.0251	67.3913
NOV_Cry1Ia24_22.2_CAP40039.1	BT_Cry32Ea1	67.619	68.1592	65.7005
NOV_Cry1Ia24_22.2_CAP40039.1	BT_Cry32Ea2	67.7778	67.6617	65.4589
NOV_Cry1Ia24_22.2_CAP40039.1	NOV_Cry32Ea2_41.9_AQM56938.1	68.2848	70.3151	67.6329
NOV_Cry1Ia24_22.2_CAP40039.1	NOV_Cry32Ea2_45.2_WP_087949412.1	69.2063	68.6567	64.7202
NOV_Cry1Ia24_22.2_CAP40039.1	BT_Cry32Fa1	67.619	65.34	65.6863
NOV_Cry1Ia24_22.2_CAP40039.1	BT_Cry32Ga1	68.0952	66.9983	65.7005
NOV_Cry1Ia24_22.2_CAP40039.1	BT_Cry32Ha1	68.5714	68.1592	67.8744
NOV_Cry1Ia24_22.2_CAP40039.1	BT_Cry32Hb1	68.5714	67.9934	67.6543
NOV_Cry1Ia24_22.2_CAP40039.1	NOV_Cry32Hb1_41.4_AQX37181.1	68.5805	67.4959	70.5882
NOV_Cry1Ia24_22.2_CAP40039.1	BT_Cry32Ia1	69.5238	67.33	65.7005
NOV_Cry1Ia24_22.2_CAP40039.1	BT_Cry32Ja1	66.9841	68.1592	66.9082
NOV_Cry1Ia24_22.2_CAP40039.1	BT_Cry32Ka1	69.3651	67.4959	66.1836
NOV_Cry1Ia24_22.2_CAP40039.1	BT_Cry32La1	67.9365	67.1642	67.8744
NOV_Cry1Ia24_22.2_CAP40039.1	BT_Cry32Ma1	70.3175	67.7249	66.6667
NOV_Cry1Ia24_22.2_CAP40039.1	NOV_Cry32Ma1_57.7_AXY11484.1	70.6349	65.8206	67.6329
NOV_Cry1Ia24_22.2_CAP40039.1	BT_Cry32Mb1	70.3175	67.5485	66.4216
NOV_Cry1Ia24_22.2_CAP40039.1	BT_Cry32Na1	67.4603	69.3201	65.7005
NOV_Cry1Ia24_22.2_CAP40039.1	BT_Cry32Oa1	68.4127	68.8226	69.0821
NOV_Cry1Ia24_22.2_CAP40039.1	BT_Cry32Pa1	69.2063	65.8375	66.416
NOV_Cry1Ia24_22.2_CAP40039.1	BT_Cry32Qa1	69.6825	67.1642	66.6667
NOV_Cry1Ia24_22.2_CAP40039.1	BT_Cry32Ra1	66.8262	67.6617	65.7005
NOV_Cry1Ia24_22.2_CAP40039.1	BT_Cry32Sa1	69.6825	71.9836	66.9154
NOV_Cry1Ia24_22.2_CAP40039.1	BT_Cry32Ta1	68.8889	65.8375	66.9082
NOV_Cry1Ia24_22.2_CAP40039.1	NOV_Cry32Ta1_48.0_AQX37180.1	70.3175	68.9884	65.9314
NOV_Cry1Ia24_22.2_CAP40039.1	BT_Cry32Ua1	70.1587	67.0251	65.9367
NOV_Cry1Ia24_22.2_CAP40039.1	NOV_Cry32Ua1_65.2_AQM56939.1	74.4444	68.8226	67.6768
NOV_Cry1Ia24_22.2_CAP40039.1	BT_Cry32Va1	68.4127	68.325	66.9082
NOV_Cry1Ia24_22.2_CAP40039.1	NOV_Cry32Va1_61.0_WP_134996253.1	68.4127	68.6567	65.942
NOV_Cry1Ia24_22.2_CAP40039.1	BT_Cry73Ba1	70.6349	68.4303	66.1616
NOV_Cry1Ia24_22.2_CAP40039.1	NOV_Cry73Ba1_39.0_PEE63029.1	69.0476	67.3684	66.9136
NOV_Cry1Ia24_22.2_CAP40039.1	BT_Cry39Aa1	68.2927	67.1795	66.1654
NOV_Cry1Ia24_22.2_CAP40039.1	BT_Cry3Aa10	69.4859	66.6667	67.6543
NOV_Cry1Ia24_22.2_CAP40039.1	NOV_Cry3Aa12_81.9_AEZ53144.1	69.6028	70.8098	67.9012
NOV_Cry1Ia24_22.2_CAP40039.1	BT_Cry3Ba1	71.0784	65.1741	66.9082
NOV_Cry1Ia24_22.2_CAP40039.1	BT_Cry3Bb1	70.2614	65.34	66.1836
NOV_Cry1Ia24_22.2_CAP40039.1	BT_Cry3Ca1	70.1667	66.335	64.9635
NOV_Cry1Ia24_22.2_CAP40039.1	BT_Cry40Aa1	68.254	67.6976	66.9251
NOV_Cry1Ia24_22.2_CAP40039.1	NOV_Cry40Aa1_67.9_CQ868314.1	67.619	66.8385	68.599
NOV_Cry1Ia24_22.2_CAP40039.1	BT_Cry40Ba1	67.4603	65.3333	69.1919
NOV_Cry1Ia24_22.2_CAP40039.1	BT_Cry40Ca1	66.9841	67.0103	68.9922
NOV_Cry1Ia24_22.2_CAP40039.1	BT_Cry40Da1	67.619	65.8206	67.9688
NOV_Cry1Ia24_22.2_CAP40039.1	NOV_Cry40Da1_65.0_CAH33957.1	65.8654	67.3469	66.4179
NOV_Cry1Ia24_22.2_CAP40039.1	NOV_Cry40Da1_66.9_PER55269.1	65.7051	66.6667	67.4359
NOV_Cry1Ia24_22.2_CAP40039.1	NOV_Cry40Da1_77.3_ARJ25823.1	66.9841	66.6667	70.0787
NOV_Cry1Ia24_22.2_CAP40039.1	NOV_Cry40Da1_81.5_AIN76756.1	67.1429	67.3504	68.254
NOV_Cry1Ia24_22.2_CAP40039.1	BT_Cry66Aa1	76.5079	67.9934	66.9082
NOV_Cry1Ia24_22.2_CAP40039.1	BT_Cry41Ba2	70.922	65.9794	66.6667
NOV_Cry1Ia24_22.2_CAP40039.1	BT_Cry42Aa1	70.3175	67.5439	65.942
NOV_Cry1Ia24_22.2_CAP40039.1	BT_Cry41Ab1	70	67.33	66.6667
NOV_Cry1Ia24_22.2_CAP40039.1	BT_Cry41Aa1	70	66.9983	68.1592
NOV_Cry1Ia24_22.2_CAP40039.1	NOV_Cry41Ca1_39.9_WP_001075423.1	74.127	65.1591	68.6111
NOV_Cry1Ia24_22.2_CAP40039.1	NOV_Cry41Ca1_50.4_AZJ24166.1	73.0159	66.335	66.1728
NOV_Cry1Ia24_22.2_CAP40039.1	BT_Cry43Aa1	69.1792	65.4701	68.8725
NOV_Cry1Ia24_22.2_CAP40039.1	BT_Cry43Ba1	70.1389	65.6566	69.3237
NOV_Cry1Ia24_22.2_CAP40039.1	BT_Cry43Ca1	70.6667	65.1591	69.3431
NOV_Cry1Ia24_22.2_CAP40039.1	BT_Cry43Cb1	69.6667	64.5	69.0998
NOV_Cry1Ia24_22.2_CAP40039.1	NOV_Cry43Cb1_38.6_AGV55020.1	69.8653	65.5058	66.4179
NOV_Cry1Ia24_22.2_CAP40039.1	NOV_Cry43Cb1_43.9_PEA91147.1	70.5387	66.6667	66.1836
NOV_Cry1Ia24_22.2_CAP40039.1	BT_Cry43Cc1	70.3333	64.3333	68.8564
NOV_Cry1Ia24_22.2_CAP40039.1	BT_Cry44Aa1	68.9211	70.1493	66.1692
NOV_Cry1Ia24_22.2_CAP40039.1	BT_Cry47Aa1	68.8552	67.9934	68.3575
NOV_Cry1Ia24_22.2_CAP40039.1	BT_Cry48Aa1	70.4762	66.6667	66.4216
NOV_Cry1Ia24_22.2_CAP40039.1	NOV_Cry48Aa1_36.6_CAH33948.1	70.9524	66.5008	69.3237
NOV_Cry1Ia24_22.2_CAP40039.1	NOV_Cry48Aa1_36.9_CAH33950.1	71.2698	67.1642	69.3237
NOV_Cry1Ia24_22.2_CAP40039.1	BT_Cry48Ab1	70.6349	67.5347	67.8922
NOV_Cry1Ia24_22.2_CAP40039.1	BT_Cry4Aa1	67.9365	65.6716	67.3913
NOV_Cry1Ia24_22.2_CAP40039.1	NOV_Cry4Aa1_32.5_ADM64568.1	68.75	66.3283	70.5314
NOV_Cry1Ia24_22.2_CAP40039.1	BT_Cry4Ba1	68.7908	67.9211	72.2222
NOV_Cry1Ia24_22.2_CAP40039.1	NOV_Cry4Ba1_31.6_AUM94650.1	67.9365	68.325	66.6667
NOV_Cry1Ia24_22.2_CAP40039.1	NOV_Cry4Ba1_63.7_AJW76684.1	68.6084	69.009	71.4976
NOV_Cry1Ia24_22.2_CAP40039.1	NOV_Cry4Ba1_63.8_OUB35623.1	68.6084	68.9716	72.4638
NOV_Cry1Ia24_22.2_CAP40039.1	BT_Cry4Ba3	69.1297	68.2796	72.4638
NOV_Cry1Ia24_22.2_CAP40039.1	BT_Cry4Ca1	68.9769	64.8333	68.6717
NOV_Cry1Ia24_22.2_CAP40039.1	NOV_Cry4Ca2_48.4_AZJ24771.1	68.8013	64.8425	68.8406
NOV_Cry1Ia24_22.2_CAP40039.1	NOV_Cry4Ca2_51.6_AZJ24420.1	69.5142	67.1902	69.1358
NOV_Cry1Ia24_22.2_CAP40039.1	NOV_Cry4Cb3_34.4_PEA86378.1	67.1429	67.4959	68.3575
NOV_Cry1Ia24_22.2_CAP40039.1	BT_Cry50Aa1	68.1445	69.1622	71.9807
NOV_Cry1Ia24_22.2_CAP40039.1	BT_Cry50Ba1	68.9769	68.0851	72.2222
NOV_Cry1Ia24_22.2_CAP40039.1	BT_Cry52Aa1	67.8049	66.0033	68.75
NOV_Cry1Ia24_22.2_CAP40039.1	BT_Cry52Ba1	67.4877	66.1692	67.6923
NOV_Cry1Ia24_22.2_CAP40039.1	BT_Cry52Ca1	69.8816	66.0033	65.9091
NOV_Cry1Ia24_22.2_CAP40039.1	NOV_Cry52Ca1_62.9_AZJ24464.1	68.9003	66.0033	66.4251
NOV_Cry1Ia24_22.2_CAP40039.1	BT_Cry53Aa1	68.6469	66.5008	66.1692
NOV_Cry1Ia24_22.2_CAP40039.1	NOV_Cry53Aa1_40.7_WP_103591149.1	69.3467	68.325	65.404
NOV_Cry1Ia24_22.2_CAP40039.1	BT_Cry53Ab1	68.6469	66.0033	65.2174
NOV_Cry1Ia24_22.2_CAP40039.1	NOV_Cry53Ab1_39.4_AFM37573.1	69.3467	65.0083	66.416
NOV_Cry1Ia24_22.2_CAP40039.1	NOV_Cry53Ab1_40.0_CAH33955.1	70.4082	67.8275	65.1515
NOV_Cry1Ia24_22.2_CAP40039.1	NOV_Cry53Ab1_40.9_APA45008.1	69.3878	67.1642	66.1538
NOV_Cry1Ia24_22.2_CAP40039.1	BT_Cry54Aa1	70.4762	67.6976	67.8744
NOV_Cry1Ia24_22.2_CAP40039.1	BT_Cry54Ab1	70.4762	67.6976	66.6667
NOV_Cry1Ia24_22.2_CAP40039.1	BT_Cry54Ba1	70.9524	66.8367	66.6667
NOV_Cry1Ia24_22.2_CAP40039.1	BT_Cry56Aa1	69.5	70.7129	67.8744
NOV_Cry1Ia24_22.2_CAP40039.1	NOV_Cry56Aa2_56.0_AGV55019.1	68.3007	70.9302	67.6329
NOV_Cry1Ia24_22.2_CAP40039.1	NOV_Cry56Aa4_56.4_PER37538.1	68.4641	68.5714	66.1836
NOV_Cry1Ia24_22.2_CAP40039.1	NOV_Cry56Aa4_77.6_ARJ25668.1	69.3467	69.9422	67.3913
NOV_Cry1Ia24_22.2_CAP40039.1	NOV_Cry56Aa4_79.3_WP_103592286.1	69.5286	69.7495	67.3913
NOV_Cry1Ia24_22.2_CAP40039.1	BT_Cry57Ab1	67.9487	70.8126	67.6543
NOV_Cry1Ia24_22.2_CAP40039.1	BT_Cry57Aa1	70.4082	71.1443	67.4074
NOV_Cry1Ia24_22.2_CAP40039.1	BT_Cry58Aa1	72.8571	69.1542	69.3237
NOV_Cry1Ia24_22.2_CAP40039.1	NOV_Cry21Ea1_32.5_AGS78122.1	73.0159	66.335	74.3961
NOV_Cry1Ia24_22.2_CAP40039.1	NOV_Cry21Ea1_36.9_AGS78123.2	83.7466	66.1692	71.6146
NOV_Cry1Ia24_22.2_CAP40039.1	BT_Cry59Aa1	70.1571	66.8325	68.75
NOV_Cry1Ia24_22.2_CAP40039.1	BT_Cry59Ba1	67.3016	66.335	69.5312
NOV_Cry1Ia24_22.2_CAP40039.1	BT_Cry5Ab1	68.5714	68.1592	69.6296
NOV_Cry1Ia24_22.2_CAP40039.1	BT_Cry5Ba1	72.8571	69.6517	68.4211
NOV_Cry1Ia24_22.2_CAP40039.1	NOV_Cry5Ba1_27.2_AZR80678.1	71.2698	67.8275	78.5965
NOV_Cry1Ia24_22.2_CAP40039.1	NOV_Cry5Ba1_48.7_TEA80813.1	68.7601	69.3201	70.229
NOV_Cry1Ia24_22.2_CAP40039.1	BT_Cry5Ca1	72.381	71.1443	73.6715
NOV_Cry1Ia24_22.2_CAP40039.1	BT_Cry5Da1	69.2063	67.0213	70.5314
NOV_Cry1Ia24_22.2_CAP40039.1	BT_Cry5Ea2	69.6825	69.3201	72.8495
NOV_Cry1Ia24_22.2_CAP40039.1	BT_Cry61Aa1	67.7939	67.4959	69.8068
NOV_Cry1Ia24_22.2_CAP40039.1	BT_Cry62Aa1	70.4762	65.8291	66.4251
NOV_Cry1Ia24_22.2_CAP40039.1	BT_Cry63Aa1	69.3739	70.9784	68.7664
NOV_Cry1Ia24_22.2_CAP40039.1	BT_Cry65Aa2	74.4444	66.335	65.4412
NOV_Cry1Ia24_22.2_CAP40039.1	NOV_Cry65Aa2_55.6_PDY37670.1	75.0794	68.9884	64.7343
NOV_Cry1Ia24_22.2_CAP40039.1	BT_Cry67Aa2	68.6567	72.5838	67.6543
NOV_Cry1Ia24_22.2_CAP40039.1	BT_Cry68Aa1	67.4641	66.335	68.1934
NOV_Cry1Ia24_22.2_CAP40039.1	NOV_Cry68Aa1_46.2_ARJ25655.1	67.9365	66.1692	66.4216
NOV_Cry1Ia24_22.2_CAP40039.1	NOV_Cry68Aa1_74.8_WP_103592020.1	67.1429	65	68.4478
NOV_Cry1Ia24_22.2_CAP40039.1	NOV_Cry68Aa1_80.1_PER38368.1	66.8254	65.8375	67.43
NOV_Cry1Ia24_22.2_CAP40039.1	BT_Cry69Aa1	68.1667	66.8325	66.4251
NOV_Cry1Ia24_22.2_CAP40039.1	NOV_Cry69Aa2_62.7_WP_103591151.1	68.8552	66.6667	65.4589
NOV_Cry1Ia24_22.2_CAP40039.1	BT_Cry69Ab1	68.8333	65.8375	67.1498
NOV_Cry1Ia24_22.2_CAP40039.1	NOV_Cry69Ab1_58.0_PER42111.1	69.7279	66.5008	65.4589
NOV_Cry1Ia24_22.2_CAP40039.1	NOV_Cry69Ab1_59.2_WP_103591619.1	68.5374	65.8375	64.2336
NOV_Cry1Ia24_22.2_CAP40039.1	BT_Cry70Aa1	70	67.7716	68.2051
NOV_Cry1Ia24_22.2_CAP40039.1	NOV_Cry70Aa1_77.7_WP_098222608.1	69.8413	69.4444	68.6717
NOV_Cry1Ia24_22.2_CAP40039.1	BT_Cry70Ba1	68.5714	67.6083	67.1569
NOV_Cry1Ia24_22.2_CAP40039.1	BT_Cry70Bb1	68.5714	67.9924	67.6471
NOV_Cry1Ia24_22.2_CAP40039.1	NOV_Cry70Bb1_67.1_OUB77817.1	68.0952	71.4859	67.9104
NOV_Cry1Ia24_22.2_CAP40039.1	BT_Cry71Aa1	70.3333	68.1592	69.5652
NOV_Cry1Ia24_22.2_CAP40039.1	NOV_Cry71Aa1_65.9_PER41598.1	74.3738	67.33	65.6934
NOV_Cry1Ia24_22.2_CAP40039.1	BT_Cry72Aa1	70.1389	66.1692	69.0821
NOV_Cry1Ia24_22.2_CAP40039.1	BT_Cry73Aa1	70.6349	67.9348	65.2068
NOV_Cry1Ia24_22.2_CAP40039.1	NOV_Cry73Aa1_40.0_PQQ47537.1	68.4127	69.9048	70.904
NOV_Cry1Ia24_22.2_CAP40039.1	NOV_Cry73Aa1_88.4_AQM56942.1	70.4762	67.5725	67.1958
NOV_Cry1Ia24_22.2_CAP40039.1	BT_Cry7Aa1	71.1893	65.5058	67.6329
NOV_Cry1Ia24_22.2_CAP40039.1	BT_Cry7Ab1	71.3568	65.5058	68.1159
NOV_Cry1Ia24_22.2_CAP40039.1	BT_Cry7Ab5	71.8593	65.5058	68.599
NOV_Cry1Ia24_22.2_CAP40039.1	BT_Cry7Ac1	70.3518	66.0033	66.9082
NOV_Cry1Ia24_22.2_CAP40039.1	BT_Cry7Ba1	69.5142	66.6667	65.942
NOV_Cry1Ia24_22.2_CAP40039.1	NOV_Cry7Ba1_84.3_AFI42043.1	69.3467	67.33	67.3913
NOV_Cry1Ia24_22.2_CAP40039.1	BT_Cry7Bb1	69.3201	67.4959	65.942
NOV_Cry1Ia24_22.2_CAP40039.1	NOV_Cry7Ca1_86.8_AGM39664.1	69.6223	67.6617	66.9082
NOV_Cry1Ia24_22.2_CAP40039.1	BT_Cry7Ca1	69.6223	67.4959	68.1592
NOV_Cry1Ia24_22.2_CAP40039.1	BT_Cry7Cb1	69.2939	70.6468	68.599
NOV_Cry1Ia24_22.2_CAP40039.1	NOV_Cry7Cb1_60.4_OTY00887.1	66.1905	67.1642	66.1836
NOV_Cry1Ia24_22.2_CAP40039.1	BT_Cry7Da1	70.3704	67.33	67.6329
NOV_Cry1Ia24_22.2_CAP40039.1	NOV_Cry7Ea2_99.9_AFI42038.1	68.1445	68.8226	68.1159
NOV_Cry1Ia24_22.2_CAP40039.1	BT_Cry7Fa1	66.6667	67.33	65.9367
NOV_Cry1Ia24_22.2_CAP40039.1	BT_Cry7Fb3	67.4641	66.6667	66.4251
NOV_Cry1Ia24_22.2_CAP40039.1	BT_Cry7Ga2	71.3568	69.3201	68.1159
NOV_Cry1Ia24_22.2_CAP40039.1	BT_Cry7Gb1	70.5193	67.33	68.1159
NOV_Cry1Ia24_22.2_CAP40039.1	NOV_Cry7Gb1_28.6_WP_103574454.1	70.7276	67.6923	72.9469
NOV_Cry1Ia24_22.2_CAP40039.1	NOV_Cry7Gb1_94.1_AGM39662.1	70.3518	68.325	68.1159
NOV_Cry1Ia24_22.2_CAP40039.1	BT_Cry7Gc1	70.6868	67.6617	68.3575
NOV_Cry1Ia24_22.2_CAP40039.1	BT_Cry7Gd1	68.9769	67.33	69.3237
NOV_Cry1Ia24_22.2_CAP40039.1	BT_Cry7Ha1	70.202	66.3283	66.6667
NOV_Cry1Ia24_22.2_CAP40039.1	BT_Cry7Ia1	68.6275	67.7419	67.3913
NOV_Cry1Ia24_22.2_CAP40039.1	BT_Cry7Ja1	69.802	68.6567	68.3575
NOV_Cry1Ia24_22.2_CAP40039.1	BT_Cry7Ka1	70.6667	66.8359	65.7005
NOV_Cry1Ia24_22.2_CAP40039.1	BT_Cry7Kb1	69.8492	66.1591	65.4589
NOV_Cry1Ia24_22.2_CAP40039.1	BT_Cry7La1	68.8333	66.9983	66.1836
NOV_Cry1Ia24_22.2_CAP40039.1	BT_Cry8Aa1	68.1518	68.1592	65.4501
NOV_Cry1Ia24_22.2_CAP40039.1	NOV_Cry8Aa1_47.1_EEM92570.1	68.6371	67.33	71.4976
NOV_Cry1Ia24_22.2_CAP40039.1	BT_Cry8Ab1	68.8119	69.3201	64.9758
NOV_Cry1Ia24_22.2_CAP40039.1	NOV_Cry8Ab1_80.0_AMR06151.1	68.8226	69.3201	64.9758
NOV_Cry1Ia24_22.2_CAP40039.1	NOV_Cry8Ab1_80.3_AFP44678.1	69.1542	69.3201	66.4251
NOV_Cry1Ia24_22.2_CAP40039.1	BT_Cry8Ac1	69.6517	69.9834	68.1159
NOV_Cry1Ia24_22.2_CAP40039.1	BT_Cry8Ad1	69.8333	68.8226	65.6934
NOV_Cry1Ia24_22.2_CAP40039.1	BT_Cry8Ba1	69.637	66.9983	67.3966
NOV_Cry1Ia24_22.2_CAP40039.1	NOV_Cry8Ba1_88.6_AEP25412.1	69.4719	67.1642	74.6032
NOV_Cry1Ia24_22.2_CAP40039.1	BT_Cry8Bb1	69.967	67.8275	68.1159
NOV_Cry1Ia24_22.2_CAP40039.1	BT_Cry8Ca1	69.9834	65.5058	69.5652
NOV_Cry1Ia24_22.2_CAP40039.1	NOV_Cry8Ca1_41.2_AST51780.1	68.7908	66.6667	69.2112
NOV_Cry1Ia24_22.2_CAP40039.1	NOV_Cry8Ca1_42.6_ABY46520.1	70.6271	66.8325	69.1729
NOV_Cry1Ia24_22.2_CAP40039.1	BT_Cry8Da1	68.8119	68.8226	66.9082
NOV_Cry1Ia24_22.2_CAP40039.1	NOV_Cry8Da1_43.7_ANC11094.1	69.1297	67.1642	67.1498
NOV_Cry1Ia24_22.2_CAP40039.1	BT_Cry8Db1	68.8119	67.9934	66.6667
NOV_Cry1Ia24_22.2_CAP40039.1	NOV_Cry8Db1_49.9_WP_103653049.1	68.8663	68.4909	68.3575
NOV_Cry1Ia24_22.2_CAP40039.1	NOV_Cry8Db1_51.1_PNK22955.1	68.1895	68.325	67.8744
NOV_Cry1Ia24_22.2_CAP40039.1	BT_Cry8Ea2	70.3518	65.0083	65.942
NOV_Cry1Ia24_22.2_CAP40039.1	BT_Cry8Fa2	70.068	67.1642	66.4251
NOV_Cry1Ia24_22.2_CAP40039.1	BT_Cry8Ga1	68.6767	68.1592	67.402
NOV_Cry1Ia24_22.2_CAP40039.1	BT_Cry8Ha1	69.8653	66.0033	67.3913
NOV_Cry1Ia24_22.2_CAP40039.1	NOV_Cry8Ha1_89.4_ABB29866.1	69.8653	66.1692	67.3913
NOV_Cry1Ia24_22.2_CAP40039.1	NOV_Cry8Ha1_89.8_ATY50148.1	70.3704	66.8325	67.3966
NOV_Cry1Ia24_22.2_CAP40039.1	BT_Cry8Hb1	69.697	66.5008	67.6329
NOV_Cry1Ia24_22.2_CAP40039.1	BT_Cry8Ia3	72.0207	67.33	68.599
NOV_Cry1Ia24_22.2_CAP40039.1	BT_Cry8Ib1	72.1934	67.6617	67.8744
NOV_Cry1Ia24_22.2_CAP40039.1	BT_Cry8Ja1	70.3518	65.0083	69.5652
NOV_Cry1Ia24_22.2_CAP40039.1	NOV_Cry8Ja1_60.3_PEE68563.1	69.3201	66.9983	67.3913
NOV_Cry1Ia24_22.2_CAP40039.1	BT_Cry8Ka1	69.6817	66.9983	66.91
NOV_Cry1Ia24_22.2_CAP40039.1	BT_Cry8Ka3	69.6817	66.9983	67.6399
NOV_Cry1Ia24_22.2_CAP40039.1	BT_Cry8Kb1	69.8492	66.8325	66.4251
NOV_Cry1Ia24_22.2_CAP40039.1	NOV_Cry8Kb1_73.3_APT36283.1	70	66.8325	70.7729
NOV_Cry1Ia24_22.2_CAP40039.1	BT_Cry8La1	68.109	66.6667	69.8068
NOV_Cry1Ia24_22.2_CAP40039.1	NOV_Cry8Ma2_96.0_WP_103622989.1	73.8241	67.0121	68.599
NOV_Cry1Ia24_22.2_CAP40039.1	NOV_Cry8Ma3_96.0_ATY50149.1	68.4641	67.0121	68.3575
NOV_Cry1Ia24_22.2_CAP40039.1	BT_Cry8Na1	69.3201	66.335	67.3913
NOV_Cry1Ia24_22.2_CAP40039.1	BT_Cry8Pa1	70.8126	68.1592	65.942
NOV_Cry1Ia24_22.2_CAP40039.1	BT_Cry8Qa1	70.5983	67.8275	68.1159
NOV_Cry1Ia24_22.2_CAP40039.1	BT_Cry8Ra1	67.1474	70.1493	66.1836
NOV_Cry1Ia24_22.2_CAP40039.1	BT_Cry8Sa1	70.5387	66.9983	66.9082
NOV_Cry1Ia24_22.2_CAP40039.1	BT_Cry8Ta1	69.802	69.3201	69.5652
NOV_Cry1Ia24_22.2_CAP40039.1	BT_Cry9Aa1	67.1429	67.6617	66.18
NOV_Cry1Ia24_22.2_CAP40039.1	BT_Cry9Ba1	68.9769	68.8226	65.4589
NOV_Cry1Ia24_22.2_CAP40039.1	BT_Cry9Bb1	70	69.4859	68.1159
NOV_Cry1Ia24_22.2_CAP40039.1	BT_Cry9Ca1	67.8218	66.5008	65.4589
NOV_Cry1Ia24_22.2_CAP40039.1	BT_Cry9Da1	68.1373	69.4859	65.2174
NOV_Cry1Ia24_22.2_CAP40039.1	BT_Cry9Db1	68.1373	67.9934	65.7005
NOV_Cry1Ia24_22.2_CAP40039.1	BT_Cry9Dc1	67.8105	67.4959	65.942
NOV_Cry1Ia24_22.2_CAP40039.1	BT_Cry9Ea10	68.7805	66.0033	65.4589
NOV_Cry1Ia24_22.2_CAP40039.1	BT_Cry9Eb1	68.7805	65.8375	66.18
NOV_Cry1Ia24_22.2_CAP40039.1	BT_Cry9Ec1	69.1057	66.8325	67.3966
NOV_Cry1Ia24_22.2_CAP40039.1	BT_Cry9Ed1	68.6179	66.8325	66.9082
NOV_Cry1Ia24_22.2_CAP40039.1	BT_Cry9Ee1	68.7805	66.5008	68.1159
NOV_Cry1Ia24_22.2_CAP40039.1	BT_Cry9Fa1	68.1301	66.8325	67.3913
NOV_Cry1Ia24_22.2_CAP40039.1	BT_Cry9Ga1	67.4603	67.4959	67.6471
NOV_Cry1Ia24_22.2_CAP40039.1	NOV_Cry9Ga1_57.2_PER39584.1	67.3016	65.5058	68.9922
NOV_Cry1Ia24_22.2_CAP40039.1	NOV_Cry9Ga1_58.0_AJS57594.1	67.9365	66.0033	67.1569
BT_Cry1Ic1	BT_Cry1Id1	85.0921	90.1587	91.4842
BT_Cry1Ic1	NOV_Cry1Ie2_23.3_ATF15267.1	67.3469	69.2593	68.8564
BT_Cry1Ic1	BT_Cry1Ie4	88.4422	91.2698	92.7007
BT_Cry1Ic1	NOV_Cry1Ie5_79.3_PQQ47595.1	86.5997	85.3968	81.3725
BT_Cry1Ic1	BT_Cry1Ig1	84.9246	91.2698	72.9927
BT_Cry1Ic1	BT_Cry1Ja1	70.6868	69.808	82.716
BT_Cry1Ic1	BT_Cry1Jb1	70.6868	69.6335	70.5596
BT_Cry1Ic1	NOV_Cry1Jc1_99.1_AAS93799.1	70.0168	70.5467	67.6399
BT_Cry1Ic1	BT_Cry1Jd1	70.3518	70.0176	67.1533
BT_Cry1Ic1	BT_Cry1Ka2	76.0469	73.4628	72.2628
BT_Cry1Ic1	BT_Cry1La1	70.639	69.7279	69.8297
BT_Cry1Ic1	BT_Cry1Ma1	85.4271	73.1392	84.1849
BT_Cry1Ic1	BT_Cry1Na1	72.0268	69.6817	77.129
BT_Cry1Ic1	BT_Cry1Nb1	71.6918	69.5578	79.198
BT_Cry1Ic1	BT_Cry20Aa1	69.3467	67.6871	67.402
BT_Cry1Ic1	BT_Cry20Ba2	70.5584	69.7124	66.91
BT_Cry1Ic1	NOV_Cry20Ba2_80.0_AGV55017.1	70.3892	68.8663	65.6934
BT_Cry1Ic1	BT_Cry21Aa1	70.3518	66.6667	66.1692
BT_Cry1Ic1	NOV_Cry21Aa2_44.6_AZR80772.1	68.3417	68.1973	67.6399
BT_Cry1Ic1	BT_Cry21Ba1	69.6817	66.1905	66.9118
BT_Cry1Ic1	NOV_Cry21Ba1_28.9_PEZ39117.1	68.4119	72.8175	66.1765
BT_Cry1Ic1	BT_Cry21Ca1	71.5243	67.1429	66.91
BT_Cry1Ic1	NOV_Cry21Ea1_42.1_AEH76823.1	73.3668	65.0407	68.6131
BT_Cry1Ic1	NOV_Cry21Ea1_40.3_AOM14729.1	72.0268	69.0476	67.1756
BT_Cry1Ic1	NOV_Cry21Ca2_64.6_AZR80780.1	72.1943	66.9841	65.6934
BT_Cry1Ic1	NOV_Cry21Ca2_65.9_AZR80774.1	71.8593	66.8254	64.7202
BT_Cry1Ic1	BT_Cry21Da1	72.6968	67.619	64.951
BT_Cry1Ic1	BT_Cry21Fa1	71.8593	67.6717	69.0998
BT_Cry1Ic1	NOV_Cry21Ea1_53.3_OTW62068.1	80.6878	67.6375	67.1569
BT_Cry1Ic1	BT_Cry21Ea1	74.0369	66.6667	69.7436
BT_Cry1Ic1	BT_Cry21Ga1	68.6767	68.0556	66.4234
BT_Cry1Ic1	BT_Cry21Ha1	69.5142	65.873	68.6131
BT_Cry1Ic1	BT_Cry24Ba1	70.8333	65.5556	68.8564
BT_Cry1Ic1	NOV_Cry24Aa1_98.3_WP_086403584.1	71.6117	67.4603	68.1481
BT_Cry1Ic1	BT_Cry24Ca1	70.6868	66.9841	68.4211
BT_Cry1Ic1	BT_Cry24Da1	71.3568	66.9841	66.91
BT_Cry1Ic1	NOV_Cry25Aa1_97.8_OUB78400.1	71.8593	65.2381	67.6692
BT_Cry1Ic1	BT_Cry26Aa1	70.5193	67.1429	66.91
BT_Cry1Ic1	BT_Cry27Aa1	67.6717	69.8413	72.2628
BT_Cry1Ic1	NOV_Cry27Aa1_80.8_AGV55018.1	69.3467	67.5	73.236
BT_Cry1Ic1	BT_Cry28Aa2	69.3467	66.8342	69.5864
BT_Cry1Ic1	BT_Cry29Aa1	68.6767	74.5935	69.8297
BT_Cry1Ic1	NOV_Cry29Aa1_96.4_OUC03129.1	68.6767	69.8752	69.8297
BT_Cry1Ic1	BT_Cry2Aa13	69.7755	67.1545	67.1533
BT_Cry1Ic1	BT_Cry2Aa3	69.4301	66.3446	67.1533
BT_Cry1Ic1	BT_Cry2Ab10	69.7755	65.2033	67.6399
BT_Cry1Ic1	BT_Cry2Ab15	69.7755	66.1789	68.1265
BT_Cry1Ic1	BT_Cry2Am1	68.9003	65.8537	67.3966
BT_Cry1Ic1	BT_Cry2Ac10	69.4301	66.8367	67.3966
BT_Cry1Ic1	BT_Cry2Ad5	69.7755	65.3659	67.1533
BT_Cry1Ic1	BT_Cry2Af1	69.7755	66.835	67.3966
BT_Cry1Ic1	BT_Cry2Ag1	69.7595	66.3415	66.6667
BT_Cry1Ic1	BT_Cry2Ae1	69.0846	66.5033	66.6667
BT_Cry1Ic1	BT_Cry2Ah3	69.9482	66.5033	66.91
BT_Cry1Ic1	BT_Cry2Ai1	69.4301	66.9919	67.1533
BT_Cry1Ic1	BT_Cry2Ak1	69.6028	65.2104	67.1533
BT_Cry1Ic1	NOV_Cry2Ak1_76.8_AX513524.1	69.808	66.4992	68.1265
BT_Cry1Ic1	BT_Cry2Al1	69.2573	65.6911	67.1533
BT_Cry1Ic1	NOV_Cry2Ba1_29.9_AEX63666.1	68.3587	66.5079	73.4513
BT_Cry1Ic1	BT_Cry2Ba2	69.0972	67.0068	66.6667
BT_Cry1Ic1	BT_Cry30Aa1	69.6817	67.6329	72.9927
BT_Cry1Ic1	BT_Cry30Ca1	69.0117	67.3016	72.2628
BT_Cry1Ic1	BT_Cry30Ba1	70.0168	69.0939	69.9248
BT_Cry1Ic1	BT_Cry30Da1	70.0168	66.9887	72.7494
BT_Cry1Ic1	BT_Cry30Db1	70.1843	66.5056	73.236
BT_Cry1Ic1	BT_Cry30Ea1	68.3417	66.9872	72.9927
BT_Cry1Ic1	BT_Cry30Fa1	69.6817	68.3007	72.9927
BT_Cry1Ic1	BT_Cry30Ga1	69.6817	71.4549	72.5061
BT_Cry1Ic1	NOV_Cry30Ga2_64.5_ARJ25665.1	70.3518	68.4466	67.9012
BT_Cry1Ic1	BT_Cry31Aa6	71.1893	67.6923	67.1717
BT_Cry1Ic1	BT_Cry31Ab1	71.1893	67.8632	66.1728
BT_Cry1Ic1	BT_Cry31Ac1	71.0218	66.1905	81.7204
BT_Cry1Ic1	BT_Cry31Ad1	71.1893	67.8632	66.6667
BT_Cry1Ic1	BT_Cry32Aa1	69.8492	67.33	71.345
BT_Cry1Ic1	BT_Cry32Ba1	69.0117	66.6667	67.1533
BT_Cry1Ic1	BT_Cry32Ca1	73.8693	69.3405	67.3966
BT_Cry1Ic1	BT_Cry32Cb1	73.7018	69.5035	68.8564
BT_Cry1Ic1	BT_Cry32Da1	72.3618	69.5341	67.8832
BT_Cry1Ic1	BT_Cry32Ea1	70.0168	67.4603	67.3966
BT_Cry1Ic1	BT_Cry32Ea2	70.0168	66.6667	66.91
BT_Cry1Ic1	NOV_Cry32Ea2_41.9_AQM56938.1	69.5142	69.6825	68.6131
BT_Cry1Ic1	NOV_Cry32Ea2_45.2_WP_087949412.1	72.0268	67.7778	66.18
BT_Cry1Ic1	BT_Cry32Fa1	72.0268	64.7436	65.4412
BT_Cry1Ic1	BT_Cry32Ga1	70.3518	66.1836	68.1265
BT_Cry1Ic1	BT_Cry32Ha1	69.3467	67.3016	66.18
BT_Cry1Ic1	BT_Cry32Hb1	69.3467	66.8254	66.4198
BT_Cry1Ic1	NOV_Cry32Hb1_41.4_AQX37181.1	70.6868	65.7051	71.4286
BT_Cry1Ic1	BT_Cry32Ia1	70.6868	67.619	66.91
BT_Cry1Ic1	BT_Cry32Ja1	69.6817	66.8254	66.4234
BT_Cry1Ic1	BT_Cry32Ka1	73.3668	67.1429	68.6131
BT_Cry1Ic1	BT_Cry32La1	68.5092	66.6667	68.1265
BT_Cry1Ic1	BT_Cry32Ma1	73.3668	70.194	66.91
BT_Cry1Ic1	NOV_Cry32Ma1_57.7_AXY11484.1	73.1993	66.8359	69.0998
BT_Cry1Ic1	BT_Cry32Mb1	73.3668	70.0176	67.1569
BT_Cry1Ic1	BT_Cry32Na1	69.5142	66.6667	68.1265
BT_Cry1Ic1	BT_Cry32Oa1	71.0218	68.7302	69.0998
BT_Cry1Ic1	BT_Cry32Pa1	73.3668	66.8317	68.1704
BT_Cry1Ic1	BT_Cry32Qa1	71.5243	66.8254	68.3951
BT_Cry1Ic1	BT_Cry32Ra1	70.0168	67.3016	67.1533
BT_Cry1Ic1	BT_Cry32Sa1	73.7018	74.8466	66.9154
BT_Cry1Ic1	BT_Cry32Ta1	70.1843	66.8317	67.3966
BT_Cry1Ic1	NOV_Cry32Ta1_48.0_AQX37180.1	72.6968	68.254	67.6471
BT_Cry1Ic1	BT_Cry32Ua1	72.8643	70.2509	68.3698
BT_Cry1Ic1	NOV_Cry32Ua1_65.2_AQM56939.1	76.5494	68.0952	67.4242
BT_Cry1Ic1	BT_Cry32Va1	69.8492	67.9365	68.6131
BT_Cry1Ic1	NOV_Cry32Va1_61.0_WP_134996253.1	70.0168	67.1429	71.2895
BT_Cry1Ic1	BT_Cry73Ba1	72.8643	68.9594	67.9293
BT_Cry1Ic1	NOV_Cry73Ba1_39.0_PEE63029.1	71.5243	70.1754	65.9259
BT_Cry1Ic1	BT_Cry39Aa1	71.6918	69.2308	67.4185
BT_Cry1Ic1	BT_Cry3Aa10	71.5243	68.4641	73.0864
BT_Cry1Ic1	NOV_Cry3Aa12_81.9_AEZ53144.1	69.2573	70.8098	73.5802
BT_Cry1Ic1	BT_Cry3Ba1	71.5243	69.2557	72.2628
BT_Cry1Ic1	BT_Cry3Bb1	71.6918	68.123	72.2628
BT_Cry1Ic1	BT_Cry3Ca1	70.1843	66.8262	67.6399
BT_Cry1Ic1	BT_Cry40Aa1	71.3568	69.7595	68.7339
BT_Cry1Ic1	NOV_Cry40Aa1_67.9_CQ868314.1	70.6868	68.9003	71.2895
BT_Cry1Ic1	BT_Cry40Ba1	70.1843	68	68.9394
BT_Cry1Ic1	BT_Cry40Ca1	69.3467	69.0722	67.7003
BT_Cry1Ic1	BT_Cry40Da1	70.1843	68.5279	69.7917
BT_Cry1Ic1	NOV_Cry40Da1_65.0_CAH33957.1	69.1792	67.8571	67.6617
BT_Cry1Ic1	NOV_Cry40Da1_66.9_PER55269.1	68.8442	68.3502	67.6923
BT_Cry1Ic1	NOV_Cry40Da1_77.3_ARJ25823.1	70.0168	69.0476	70.3412
BT_Cry1Ic1	NOV_Cry40Da1_81.5_AIN76756.1	70.1843	68.547	70.1058
BT_Cry1Ic1	BT_Cry66Aa1	78.057	66.9841	67.1533
BT_Cry1Ic1	BT_Cry41Ba2	69.6809	69.0722	66.6667
BT_Cry1Ic1	BT_Cry42Aa1	73.0318	69.8246	68.3698
BT_Cry1Ic1	BT_Cry41Ab1	74.2044	67.8161	69.0998
BT_Cry1Ic1	BT_Cry41Aa1	74.2044	67.8161	68.408
BT_Cry1Ic1	NOV_Cry41Ca1_39.9_WP_001075423.1	75.3769	67.1692	71.3889
BT_Cry1Ic1	NOV_Cry41Ca1_50.4_AZJ24166.1	75.3769	67.9612	66.4198
BT_Cry1Ic1	BT_Cry43Aa1	71.0218	68.0342	68.6275
BT_Cry1Ic1	BT_Cry43Ba1	70.4861	69.3603	68.8564
BT_Cry1Ic1	BT_Cry43Ca1	72.6968	68.6767	68.6131
BT_Cry1Ic1	BT_Cry43Cb1	72.3618	68.1667	68.6131
BT_Cry1Ic1	NOV_Cry43Cb1_38.6_AGV55020.1	71.7172	68.4729	68.408
BT_Cry1Ic1	NOV_Cry43Cb1_43.9_PEA91147.1	74.0741	66.9841	66.91
BT_Cry1Ic1	BT_Cry43Cc1	73.0318	68	68.3698
BT_Cry1Ic1	BT_Cry44Aa1	70.8543	70.1587	67.6617
BT_Cry1Ic1	BT_Cry47Aa1	73.9057	70.7937	71.0462
BT_Cry1Ic1	BT_Cry48Aa1	71.5243	68.5665	66.4216
BT_Cry1Ic1	NOV_Cry48Aa1_36.6_CAH33948.1	72.0268	66.9841	68.3698
BT_Cry1Ic1	NOV_Cry48Aa1_36.9_CAH33950.1	71.8593	68.0952	69.0998
BT_Cry1Ic1	BT_Cry48Ab1	71.5243	69.2708	66.9118
BT_Cry1Ic1	BT_Cry4Aa1	70.0168	66.9903	68.8564
BT_Cry1Ic1	NOV_Cry4Aa1_32.5_ADM64568.1	71.5243	68.6971	71.5328
BT_Cry1Ic1	BT_Cry4Ba1	70.1843	70.6093	72.5061
BT_Cry1Ic1	NOV_Cry4Ba1_31.6_AUM94650.1	70.8543	67.9365	66.9136
BT_Cry1Ic1	NOV_Cry4Ba1_63.7_AJW76684.1	69.3467	70.4505	73.4793
BT_Cry1Ic1	NOV_Cry4Ba1_63.8_OUB35623.1	70.0168	70.2128	72.2628
BT_Cry1Ic1	BT_Cry4Ba3	70.1843	70.7885	72.9927
BT_Cry1Ic1	BT_Cry4Ca1	68.6767	67.5	67.9198
BT_Cry1Ic1	NOV_Cry4Ca2_48.4_AZJ24771.1	68.6767	67.6423	69.5864
BT_Cry1Ic1	NOV_Cry4Ca2_51.6_AZJ24420.1	69.3467	69.6335	68.1481
BT_Cry1Ic1	NOV_Cry4Cb3_34.4_PEA86378.1	69.3467	67.3016	67.8832
BT_Cry1Ic1	BT_Cry50Aa1	69.3467	70.7665	72.7494
BT_Cry1Ic1	BT_Cry50Ba1	69.5142	70.5674	73.236
BT_Cry1Ic1	BT_Cry52Aa1	68.8442	66.5079	68.4896
BT_Cry1Ic1	BT_Cry52Ba1	69.1792	66.1905	67.6923
BT_Cry1Ic1	BT_Cry52Ca1	69.3739	67.1617	67.9293
BT_Cry1Ic1	NOV_Cry52Ca1_62.9_AZJ24464.1	70.4467	67.6568	69.3431
BT_Cry1Ic1	BT_Cry53Aa1	71.8593	68.6084	68.1592
BT_Cry1Ic1	NOV_Cry53Aa1_40.7_WP_103591149.1	70.1843	67.7778	66.4141
BT_Cry1Ic1	BT_Cry53Ab1	71.8593	69.281	66.91
BT_Cry1Ic1	NOV_Cry53Ab1_39.4_AFM37573.1	71.8593	69.2939	69.6742
BT_Cry1Ic1	NOV_Cry53Ab1_40.0_CAH33955.1	71.5986	69.0476	66.4141
BT_Cry1Ic1	NOV_Cry53Ab1_40.9_APA45008.1	69.7279	67.3016	66.6667
BT_Cry1Ic1	BT_Cry54Aa1	71.6918	69.4158	69.0998
BT_Cry1Ic1	BT_Cry54Ab1	71.6918	69.244	68.3698
BT_Cry1Ic1	BT_Cry54Ba1	71.0218	69.2177	68.3698
BT_Cry1Ic1	BT_Cry56Aa1	67.6717	72.8324	68.8564
BT_Cry1Ic1	NOV_Cry56Aa2_56.0_AGV55019.1	68.5092	72.4806	67.6399
BT_Cry1Ic1	NOV_Cry56Aa4_56.4_PER37538.1	67.5042	71.2381	68.6131
BT_Cry1Ic1	NOV_Cry56Aa4_77.6_ARJ25668.1	67.3367	73.025	67.6399
BT_Cry1Ic1	NOV_Cry56Aa4_79.3_WP_103592286.1	67.0034	72.6397	69.0998
BT_Cry1Ic1	BT_Cry57Ab1	69.1792	68.8889	67.1605
BT_Cry1Ic1	BT_Cry57Aa1	67.8571	69.5238	67.4074
BT_Cry1Ic1	BT_Cry58Aa1	73.8693	67.619	66.6667
BT_Cry1Ic1	NOV_Cry21Ea1_32.5_AGS78122.1	73.3668	65.534	73.236
BT_Cry1Ic1	NOV_Cry21Ea1_36.9_AGS78123.2	82.0937	67.6568	69.0104
BT_Cry1Ic1	BT_Cry59Aa1	69.2845	66.6667	68.75
BT_Cry1Ic1	BT_Cry59Ba1	71.5243	66.8254	68.2292
BT_Cry1Ic1	BT_Cry5Ab1	68.3417	65.3968	66.6667
BT_Cry1Ic1	BT_Cry5Ba1	72.8643	68.8889	64.9123
BT_Cry1Ic1	NOV_Cry5Ba1_27.2_AZR80678.1	70.5193	66.6667	78.5965
BT_Cry1Ic1	NOV_Cry5Ba1_48.7_TEA80813.1	67.5042	65.873	67.9389
BT_Cry1Ic1	BT_Cry5Ca1	72.5293	68.7302	71.5328
BT_Cry1Ic1	BT_Cry5Da1	70.3518	69.3262	68.1265
BT_Cry1Ic1	BT_Cry5Ea2	70.1843	66.9841	70.6989
BT_Cry1Ic1	BT_Cry61Aa1	70.3518	66.8254	69.8297
BT_Cry1Ic1	BT_Cry62Aa1	74.0369	68.6767	66.91
BT_Cry1Ic1	BT_Cry63Aa1	67.5127	69.8413	68.7664
BT_Cry1Ic1	BT_Cry65Aa2	75.5444	65.0641	65.6863
BT_Cry1Ic1	NOV_Cry65Aa2_55.6_PDY37670.1	75.2094	70	65.2068
BT_Cry1Ic1	BT_Cry67Aa2	67.5042	72.5838	66.6667
BT_Cry1Ic1	BT_Cry68Aa1	69.8492	65.8615	68.4478
BT_Cry1Ic1	NOV_Cry68Aa1_46.2_ARJ25655.1	69.3467	67.8161	67.402
BT_Cry1Ic1	NOV_Cry68Aa1_74.8_WP_103592020.1	68.5092	67.6667	69.4656
BT_Cry1Ic1	NOV_Cry68Aa1_80.1_PER38368.1	69.5142	65.7005	68.4478
BT_Cry1Ic1	BT_Cry69Aa1	68.3417	67.9365	67.6399
BT_Cry1Ic1	NOV_Cry69Aa2_62.7_WP_103591151.1	68.6869	67.4603	67.8832
BT_Cry1Ic1	BT_Cry69Ab1	68.6767	66.6667	67.6399
BT_Cry1Ic1	NOV_Cry69Ab1_58.0_PER42111.1	69.898	67.7885	69.8297
BT_Cry1Ic1	NOV_Cry69Ab1_59.2_WP_103591619.1	69.0476	66.1905	67.1533
BT_Cry1Ic1	BT_Cry70Aa1	71.5243	69.2449	66.4103
BT_Cry1Ic1	NOV_Cry70Aa1_77.7_WP_098222608.1	71.6918	71.8254	65.9148
BT_Cry1Ic1	BT_Cry70Ba1	69.8492	70.9981	66.4216
BT_Cry1Ic1	BT_Cry70Bb1	69.3467	71.0227	66.1765
BT_Cry1Ic1	NOV_Cry70Bb1_67.1_OUB77817.1	70.0168	73.0924	66.9154
BT_Cry1Ic1	BT_Cry71Aa1	71.8593	69.2063	72.0195
BT_Cry1Ic1	NOV_Cry71Aa1_65.9_PER41598.1	73.9884	69.0476	68.1265
BT_Cry1Ic1	BT_Cry72Aa1	70.4861	66.5041	70.8029
BT_Cry1Ic1	BT_Cry73Aa1	73.5343	70.1087	65.4501
BT_Cry1Ic1	NOV_Cry73Aa1_40.0_PQQ47537.1	69.0117	71.8095	70.6215
BT_Cry1Ic1	NOV_Cry73Aa1_88.4_AQM56942.1	73.3668	70.2899	68.254
BT_Cry1Ic1	BT_Cry7Aa1	71.0218	68.9884	70.3163
BT_Cry1Ic1	BT_Cry7Ab1	72.0268	69.1542	70.073
BT_Cry1Ic1	BT_Cry7Ab5	72.1943	69.6517	71.0462
BT_Cry1Ic1	BT_Cry7Ac1	71.6918	69.3201	70.073
BT_Cry1Ic1	BT_Cry7Ba1	70.8543	66.9841	70.3163
BT_Cry1Ic1	NOV_Cry7Ba1_84.3_AFI42043.1	70.3518	67.4603	69.3431
BT_Cry1Ic1	BT_Cry7Bb1	70.1843	67.619	70.5596
BT_Cry1Ic1	NOV_Cry7Ca1_86.8_AGM39664.1	72.3618	66.1905	70.3163
BT_Cry1Ic1	BT_Cry7Ca1	72.1943	66.1905	67.1642
BT_Cry1Ic1	BT_Cry7Cb1	71.1893	69.0476	69.5864
BT_Cry1Ic1	NOV_Cry7Cb1_60.4_OTY00887.1	71.1893	66.8254	69.0998
BT_Cry1Ic1	BT_Cry7Da1	70.5387	68.8889	72.7494
BT_Cry1Ic1	NOV_Cry7Ea2_99.9_AFI42038.1	72.8643	66.9841	68.3698
BT_Cry1Ic1	BT_Cry7Fa1	72.1943	67.3108	67.1533
BT_Cry1Ic1	BT_Cry7Fb3	72.5293	67.9549	72.0195
BT_Cry1Ic1	BT_Cry7Ga2	71.3568	68.254	71.0462
BT_Cry1Ic1	BT_Cry7Gb1	71.3568	68.254	70.5596
BT_Cry1Ic1	NOV_Cry7Gb1_28.6_WP_103574454.1	68.3587	69.5726	71.5328
BT_Cry1Ic1	NOV_Cry7Gb1_94.1_AGM39662.1	69.5142	67.7778	70.5596
BT_Cry1Ic1	BT_Cry7Gc1	70.0168	67.7778	70.3163
BT_Cry1Ic1	BT_Cry7Gd1	71.1893	67.9365	70.073
BT_Cry1Ic1	BT_Cry7Ha1	69.5286	69.5431	69.3431
BT_Cry1Ic1	BT_Cry7Ia1	72.3618	71.147	70.5596
BT_Cry1Ic1	BT_Cry7Ja1	70.3518	68.5714	71.5328
BT_Cry1Ic1	BT_Cry7Ka1	69.1792	67.8511	69.3431
BT_Cry1Ic1	BT_Cry7Kb1	69.1792	68.0203	69.5864
BT_Cry1Ic1	BT_Cry7La1	69.3467	66.8254	66.18
BT_Cry1Ic1	BT_Cry8Aa1	76.3819	68.5714	71.7762
BT_Cry1Ic1	NOV_Cry8Aa1_47.1_EEM92570.1	74.0369	70	72.2628
BT_Cry1Ic1	BT_Cry8Ab1	76.3819	68.8889	69.5864
BT_Cry1Ic1	NOV_Cry8Ab1_80.0_AMR06151.1	75.5444	68.8889	72.5061
BT_Cry1Ic1	NOV_Cry8Ab1_80.3_AFP44678.1	76.0469	68.5714	67.8832
BT_Cry1Ic1	BT_Cry8Ac1	74.8744	68.5714	71.5328
BT_Cry1Ic1	BT_Cry8Ad1	76.3819	68.4127	71.2895
BT_Cry1Ic1	BT_Cry8Ba1	73.7018	70.6349	67.1533
BT_Cry1Ic1	NOV_Cry8Ba1_88.6_AEP25412.1	73.1993	70.1587	73.9683
BT_Cry1Ic1	BT_Cry8Bb1	73.8693	70.6349	71.7762
BT_Cry1Ic1	BT_Cry8Ca1	71.3568	67.8049	68.8564
BT_Cry1Ic1	NOV_Cry8Ca1_41.2_AST51780.1	71.8593	66.3492	68.9567
BT_Cry1Ic1	NOV_Cry8Ca1_42.6_ABY46520.1	72.1943	68.6084	69.4236
BT_Cry1Ic1	BT_Cry8Da1	78.392	70.3175	73.9659
BT_Cry1Ic1	NOV_Cry8Da1_43.7_ANC11094.1	72.0268	67.4603	70.073
BT_Cry1Ic1	BT_Cry8Db1	78.392	70.1587	67.3966
BT_Cry1Ic1	NOV_Cry8Db1_49.9_WP_103653049.1	72.0812	68.254	69.8297
BT_Cry1Ic1	NOV_Cry8Db1_51.1_PNK22955.1	71.912	68.254	69.8297
BT_Cry1Ic1	BT_Cry8Ea2	74.3719	72.2222	71.5328
BT_Cry1Ic1	BT_Cry8Fa2	75.1701	68.8889	69.5864
BT_Cry1Ic1	BT_Cry8Ga1	71.3568	66.6667	68.1373
BT_Cry1Ic1	BT_Cry8Ha1	73.2323	69.5238	71.5328
BT_Cry1Ic1	NOV_Cry8Ha1_89.4_ABB29866.1	73.2323	69.8413	71.5328
BT_Cry1Ic1	NOV_Cry8Ha1_89.8_ATY50148.1	73.9057	68.7302	71.2895
BT_Cry1Ic1	BT_Cry8Hb1	72.5589	69.8565	71.5328
BT_Cry1Ic1	BT_Cry8Ia3	73.5751	67.619	68.6131
BT_Cry1Ic1	BT_Cry8Ib1	73.7478	67.3016	68.3698
BT_Cry1Ic1	BT_Cry8Ja1	74.3719	72.3856	68.8564
BT_Cry1Ic1	NOV_Cry8Ja1_60.3_PEE68563.1	75.0419	69.8565	68.8564
BT_Cry1Ic1	BT_Cry8Ka1	72.0268	67.9365	67.8832
BT_Cry1Ic1	BT_Cry8Ka3	72.0268	67.7778	68.1265
BT_Cry1Ic1	BT_Cry8Kb1	71.5243	66.9841	71.5328
BT_Cry1Ic1	NOV_Cry8Kb1_73.3_APT36283.1	70.6868	67.619	71.0462
BT_Cry1Ic1	BT_Cry8La1	71.6918	68.7285	70.073
BT_Cry1Ic1	NOV_Cry8Ma2_96.0_WP_103622989.1	75.2556	68.7392	68.6131
BT_Cry1Ic1	NOV_Cry8Ma3_96.0_ATY50149.1	72.8643	68.9119	67.6399
BT_Cry1Ic1	BT_Cry8Na1	71.8593	68.0952	69.3431
BT_Cry1Ic1	BT_Cry8Pa1	74.3719	70	67.8832
BT_Cry1Ic1	BT_Cry8Qa1	72.8205	69.0476	72.0195
BT_Cry1Ic1	BT_Cry8Ra1	75.7119	69.6825	70.8029
BT_Cry1Ic1	BT_Cry8Sa1	72.0539	68.0952	69.0998
BT_Cry1Ic1	BT_Cry8Ta1	73.7018	69.8413	68.6131
BT_Cry1Ic1	BT_Cry9Aa1	69.6817	67.619	70.3163
BT_Cry1Ic1	BT_Cry9Ba1	69.6817	68.5714	72.7494
BT_Cry1Ic1	BT_Cry9Bb1	69.3467	69.3651	71.2895
BT_Cry1Ic1	BT_Cry9Ca1	76.2144	68.6084	74.2092
BT_Cry1Ic1	BT_Cry9Da1	70.6868	68.7302	72.2628
BT_Cry1Ic1	BT_Cry9Db1	71.5243	69.3651	72.2628
BT_Cry1Ic1	BT_Cry9Dc1	71.1893	69.3651	72.2628
BT_Cry1Ic1	BT_Cry9Ea10	72.3618	69.1297	72.0195
BT_Cry1Ic1	BT_Cry9Eb1	72.3618	68.3087	72.0195
BT_Cry1Ic1	BT_Cry9Ec1	73.0318	67.7994	74.6959
BT_Cry1Ic1	BT_Cry9Ed1	73.3668	68.123	73.7226
BT_Cry1Ic1	BT_Cry9Ee1	72.1943	68.2848	70.073
BT_Cry1Ic1	BT_Cry9Fa1	72.5293	67.3108	70.5596
BT_Cry1Ic1	BT_Cry9Ga1	70.0168	67.7778	83.3333
BT_Cry1Ic1	NOV_Cry9Ga1_57.2_PER39584.1	70.3518	66.3492	71.8346
BT_Cry1Ic1	NOV_Cry9Ga1_58.0_AJS57594.1	70.1843	66.6667	68.3824
BT_Cry1Id1	NOV_Cry1Ie2_23.3_ATF15267.1	67.6871	70.7407	68.599
BT_Cry1Id1	BT_Cry1Ie4	86.733	94.9206	91.7275
BT_Cry1Id1	NOV_Cry1Ie5_79.3_PQQ47595.1	85.9038	85.3968	82.598
BT_Cry1Id1	BT_Cry1Ig1	89.5522	96.1905	74.8792
BT_Cry1Id1	BT_Cry1Ja1	71.1443	70.5061	82.2222
BT_Cry1Id1	BT_Cry1Jb1	70.9784	69.6335	71.9807
BT_Cry1Id1	NOV_Cry1Jc1_99.1_AAS93799.1	70.4809	70.194	68.599
BT_Cry1Id1	BT_Cry1Jd1	71.476	70.5467	69.3237
BT_Cry1Id1	BT_Cry1Ka2	76.4511	74.5955	73.913
BT_Cry1Id1	BT_Cry1La1	70.2936	69.898	71.7762
BT_Cry1Id1	BT_Cry1Ma1	92.3715	73.4628	85.0242
BT_Cry1Id1	BT_Cry1Na1	69.8333	69.3467	76.399
BT_Cry1Id1	BT_Cry1Nb1	70.5	69.898	79.198
BT_Cry1Id1	BT_Cry20Aa1	69.5	68.8776	66.9118
BT_Cry1Id1	BT_Cry20Ba2	69.3739	70.5584	66.9082
BT_Cry1Id1	NOV_Cry20Ba2_80.0_AGV55017.1	69.7124	69.7124	66.4251
BT_Cry1Id1	BT_Cry21Aa1	70.8126	66.3492	66.1692
BT_Cry1Id1	NOV_Cry21Aa2_44.6_AZR80772.1	66.8325	68.5374	67.6329
BT_Cry1Id1	BT_Cry21Ba1	70.9784	65.3968	66.9118
BT_Cry1Id1	NOV_Cry21Ba1_28.9_PEZ39117.1	69.1099	72.8175	66.1765
BT_Cry1Id1	BT_Cry21Ca1	71.476	66.8254	65.942
BT_Cry1Id1	NOV_Cry21Ea1_42.1_AEH76823.1	72.9685	65.5285	67.6329
BT_Cry1Id1	NOV_Cry21Ea1_40.3_AOM14729.1	71.3101	68.4127	67.6845
BT_Cry1Id1	NOV_Cry21Ca2_64.6_AZR80780.1	72.6368	66.9841	65.942
BT_Cry1Id1	NOV_Cry21Ca2_65.9_AZR80774.1	72.3051	66.6667	64.7343
BT_Cry1Id1	BT_Cry21Da1	71.8076	67.1429	65.4412
BT_Cry1Id1	BT_Cry21Fa1	70.4809	67.6717	68.3575
BT_Cry1Id1	NOV_Cry21Ea1_53.3_OTW62068.1	80.6878	67.3139	68.1373
BT_Cry1Id1	BT_Cry21Ea1	72.9685	65.7143	69.7436
BT_Cry1Id1	BT_Cry21Ga1	69.4859	67.5347	66.1836
BT_Cry1Id1	BT_Cry21Ha1	69.6517	66.0317	68.3575
BT_Cry1Id1	BT_Cry24Ba1	71.1957	67.1429	68.599
BT_Cry1Id1	NOV_Cry24Aa1_98.3_WP_086403584.1	71.6117	67.3016	68.3951
BT_Cry1Id1	BT_Cry24Ca1	70.1493	67.9365	68.9223
BT_Cry1Id1	BT_Cry24Da1	71.476	67.9365	66.9082
BT_Cry1Id1	NOV_Cry25Aa1_97.8_OUB78400.1	70.9784	66.3492	67.1679
BT_Cry1Id1	BT_Cry26Aa1	69.8176	68.5714	67.1498
BT_Cry1Id1	BT_Cry27Aa1	69.8492	70.194	72.7053
BT_Cry1Id1	NOV_Cry27Aa1_80.8_AGV55018.1	69.6517	67.3333	73.43
BT_Cry1Id1	BT_Cry28Aa2	69.6517	67.0017	69.5652
BT_Cry1Id1	BT_Cry29Aa1	68.6567	74.3902	69.5652
BT_Cry1Id1	NOV_Cry29Aa1_96.4_OUC03129.1	68.6567	70.2317	69.5652
BT_Cry1Id1	BT_Cry2Aa13	68.9119	66.6667	67.8744
BT_Cry1Id1	BT_Cry2Aa3	68.7392	65.8615	67.8744
BT_Cry1Id1	BT_Cry2Ab10	68.9119	65.6911	67.6329
BT_Cry1Id1	BT_Cry2Ab15	68.9119	66.1789	68.599
BT_Cry1Id1	BT_Cry2Am1	67.8694	65.6911	67.6329
BT_Cry1Id1	BT_Cry2Ac10	69.2573	67.6871	68.1159
BT_Cry1Id1	BT_Cry2Ad5	69.2573	66.3415	67.8744
BT_Cry1Id1	BT_Cry2Af1	69.9482	67.6768	67.6329
BT_Cry1Id1	BT_Cry2Ag1	68.9003	66.3415	67.6692
BT_Cry1Id1	BT_Cry2Ae1	68.0484	66.6667	67.6329
BT_Cry1Id1	BT_Cry2Ah3	68.9119	66.8301	67.3913
BT_Cry1Id1	BT_Cry2Ai1	69.2573	66.6667	67.6329
BT_Cry1Id1	BT_Cry2Ak1	68.3938	65.2104	68.1159
BT_Cry1Id1	NOV_Cry2Ak1_76.8_AX513524.1	69.808	67.8392	68.599
BT_Cry1Id1	BT_Cry2Al1	68.2211	66.1789	68.1159
BT_Cry1Id1	NOV_Cry2Ba1_29.9_AEX63666.1	67.5127	67.1429	73.4513
BT_Cry1Id1	BT_Cry2Ba2	68.5764	68.5374	66.9082
BT_Cry1Id1	BT_Cry30Aa1	69.8176	68.599	72.4638
BT_Cry1Id1	BT_Cry30Ca1	69.8176	66.9841	71.7391
BT_Cry1Id1	BT_Cry30Ba1	69.3201	68.123	69.6742
BT_Cry1Id1	BT_Cry30Da1	69.3201	66.5056	71.4976
BT_Cry1Id1	BT_Cry30Db1	70.3151	66.8277	72.4638
BT_Cry1Id1	BT_Cry30Ea1	68.4909	66.1859	72.2222
BT_Cry1Id1	BT_Cry30Fa1	68.4909	67.8105	71.256
BT_Cry1Id1	BT_Cry30Ga1	69.1542	71.2707	71.256
BT_Cry1Id1	NOV_Cry30Ga2_64.5_ARJ25665.1	69.1542	68.4466	69.3827
BT_Cry1Id1	BT_Cry31Aa6	70.9784	67.1795	66.9192
BT_Cry1Id1	BT_Cry31Ab1	70.8126	67.3504	66.9136
BT_Cry1Id1	BT_Cry31Ac1	70.4809	66.8254	80.2867
BT_Cry1Id1	BT_Cry31Ad1	70.9784	67.5214	67.402
BT_Cry1Id1	BT_Cry32Aa1	70.8126	67.8275	71.9298
BT_Cry1Id1	BT_Cry32Ba1	69.3201	66.9841	66.4251
BT_Cry1Id1	BT_Cry32Ca1	73.466	69.3405	68.3575
BT_Cry1Id1	BT_Cry32Cb1	73.3002	69.5035	68.599
BT_Cry1Id1	BT_Cry32Da1	71.476	70.4301	69.5652
BT_Cry1Id1	BT_Cry32Ea1	71.1443	67.9365	66.9082
BT_Cry1Id1	BT_Cry32Ea2	71.1443	67.3016	66.6667
BT_Cry1Id1	NOV_Cry32Ea2_41.9_AQM56938.1	69.6517	70.1587	69.5652
BT_Cry1Id1	NOV_Cry32Ea2_45.2_WP_087949412.1	71.8076	67.619	68.1265
BT_Cry1Id1	BT_Cry32Fa1	72.1393	65.2244	66.4216
BT_Cry1Id1	BT_Cry32Ga1	69.9834	67.3108	69.5652
BT_Cry1Id1	BT_Cry32Ha1	70.3151	67.4603	65.942
BT_Cry1Id1	BT_Cry32Hb1	70.3151	67.1429	66.4198
BT_Cry1Id1	NOV_Cry32Hb1_41.4_AQX37181.1	71.1443	65.7051	73.1092
BT_Cry1Id1	BT_Cry32Ia1	71.9735	68.4127	66.9082
BT_Cry1Id1	BT_Cry32Ja1	69.6517	67.619	66.1836
BT_Cry1Id1	BT_Cry32Ka1	72.471	67.4603	68.599
BT_Cry1Id1	BT_Cry32La1	67.8275	67.619	67.1498
BT_Cry1Id1	BT_Cry32Ma1	72.6368	70.5467	66.1836
BT_Cry1Id1	NOV_Cry32Ma1_57.7_AXY11484.1	73.3002	67.5127	69.8068
BT_Cry1Id1	BT_Cry32Mb1	72.6368	70.3704	66.9118
BT_Cry1Id1	BT_Cry32Na1	69.9834	68.0952	69.0821
BT_Cry1Id1	BT_Cry32Oa1	71.3101	68.7302	70.7729
BT_Cry1Id1	BT_Cry32Pa1	72.3051	67.1617	68.1704
BT_Cry1Id1	BT_Cry32Qa1	70.9784	67.3016	67.6543
BT_Cry1Id1	BT_Cry32Ra1	69.4859	67.9365	66.9082
BT_Cry1Id1	BT_Cry32Sa1	72.1393	75.0511	67.4129
BT_Cry1Id1	BT_Cry32Ta1	70.9784	67.4917	69.5652
BT_Cry1Id1	NOV_Cry32Ta1_48.0_AQX37180.1	72.471	68.4127	67.1569
BT_Cry1Id1	BT_Cry32Ua1	71.8076	71.147	68.8564
BT_Cry1Id1	NOV_Cry32Ua1_65.2_AQM56939.1	76.7828	68.254	67.9293
BT_Cry1Id1	BT_Cry32Va1	70.1493	67.619	68.599
BT_Cry1Id1	NOV_Cry32Va1_61.0_WP_134996253.1	70.3151	67.9365	70.2899
BT_Cry1Id1	BT_Cry73Ba1	72.471	70.0176	69.4444
BT_Cry1Id1	NOV_Cry73Ba1_39.0_PEE63029.1	70.6468	71.2281	67.4074
BT_Cry1Id1	BT_Cry39Aa1	70.3151	68.8889	68.9223
BT_Cry1Id1	BT_Cry3Aa10	72.1393	67.9739	73.3333
BT_Cry1Id1	NOV_Cry3Aa12_81.9_AEZ53144.1	70.4663	71.5631	73.5802
BT_Cry1Id1	BT_Cry3Ba1	72.3051	67.7994	71.4976
BT_Cry1Id1	BT_Cry3Bb1	72.471	67.4757	71.4976
BT_Cry1Id1	BT_Cry3Ca1	69.5	66.9856	70.073
BT_Cry1Id1	BT_Cry40Aa1	70.4809	70.1031	68.4755
BT_Cry1Id1	NOV_Cry40Aa1_67.9_CQ868314.1	70.4809	68.9003	70.5314
BT_Cry1Id1	BT_Cry40Ba1	69.9834	68.3333	69.4444
BT_Cry1Id1	BT_Cry40Ca1	69.6517	68.9003	69.509
BT_Cry1Id1	BT_Cry40Da1	70.6468	67.8511	70.5729
BT_Cry1Id1	NOV_Cry40Da1_65.0_CAH33957.1	68.4909	68.1973	68.1592
BT_Cry1Id1	NOV_Cry40Da1_66.9_PER55269.1	67.9934	68.8552	68.7179
BT_Cry1Id1	NOV_Cry40Da1_77.3_ARJ25823.1	70.1493	68.7075	71.916
BT_Cry1Id1	NOV_Cry40Da1_81.5_AIN76756.1	70.4809	68.547	70.1058
BT_Cry1Id1	BT_Cry66Aa1	77.7778	67.1429	68.8406
BT_Cry1Id1	BT_Cry41Ba2	70.922	69.244	67.4074
BT_Cry1Id1	BT_Cry42Aa1	71.1443	70.5263	69.3237
BT_Cry1Id1	BT_Cry41Ab1	73.7977	67.9803	70.0483
BT_Cry1Id1	BT_Cry41Aa1	73.7977	68.1445	69.403
BT_Cry1Id1	NOV_Cry41Ca1_39.9_WP_001075423.1	74.461	67.1692	70
BT_Cry1Id1	NOV_Cry41Ca1_50.4_AZJ24166.1	74.9585	67.3139	66.4198
BT_Cry1Id1	BT_Cry43Aa1	71.1893	69.4017	69.6078
BT_Cry1Id1	BT_Cry43Ba1	71.875	70.8754	69.3237
BT_Cry1Id1	BT_Cry43Ca1	71.8333	69.3467	70.073
BT_Cry1Id1	BT_Cry43Cb1	72.1667	68.1667	70.073
BT_Cry1Id1	NOV_Cry43Cb1_38.6_AGV55020.1	70.8754	68.1445	69.9005
BT_Cry1Id1	NOV_Cry43Cb1_43.9_PEA91147.1	72.7273	67.3016	67.1498
BT_Cry1Id1	BT_Cry43Cc1	72.1667	68.5	69.8297
BT_Cry1Id1	BT_Cry44Aa1	69.9834	71.1111	68.1592
BT_Cry1Id1	BT_Cry47Aa1	74.7475	70.9524	70.5314
BT_Cry1Id1	BT_Cry48Aa1	70.9784	67.3575	66.9118
BT_Cry1Id1	NOV_Cry48Aa1_36.6_CAH33948.1	71.3101	66.9841	68.8406
BT_Cry1Id1	NOV_Cry48Aa1_36.9_CAH33950.1	71.3101	66.8254	69.0821
BT_Cry1Id1	BT_Cry48Ab1	70.6468	68.75	67.402
BT_Cry1Id1	BT_Cry4Aa1	70.4809	67.6375	70.0483
BT_Cry1Id1	NOV_Cry4Aa1_32.5_ADM64568.1	71.6418	68.8663	69.5652
BT_Cry1Id1	BT_Cry4Ba1	69.9834	71.147	73.43
BT_Cry1Id1	NOV_Cry4Ba1_31.6_AUM94650.1	70.6468	67.9365	67.6543
BT_Cry1Id1	NOV_Cry4Ba1_63.7_AJW76684.1	69.9834	71.5315	71.7391
BT_Cry1Id1	NOV_Cry4Ba1_63.8_OUB35623.1	69.9834	71.0993	71.9807
BT_Cry1Id1	BT_Cry4Ba3	69.8176	71.147	73.43
BT_Cry1Id1	BT_Cry4Ca1	67.9934	69	68.6717
BT_Cry1Id1	NOV_Cry4Ca2_48.4_AZJ24771.1	67.33	67.3171	70.2899
BT_Cry1Id1	NOV_Cry4Ca2_51.6_AZJ24420.1	70.5193	70.1571	70.1235
BT_Cry1Id1	NOV_Cry4Cb3_34.4_PEA86378.1	68.9884	67.4603	68.1159
BT_Cry1Id1	BT_Cry50Aa1	68.6567	71.123	74.1546
BT_Cry1Id1	BT_Cry50Ba1	68.8226	71.0993	72.4638
BT_Cry1Id1	BT_Cry52Aa1	68.1592	66.0317	69.5312
BT_Cry1Id1	BT_Cry52Ba1	68.1592	66.1905	68.7179
BT_Cry1Id1	BT_Cry52Ca1	69.3739	67.1617	68.1818
BT_Cry1Id1	NOV_Cry52Ca1_62.9_AZJ24464.1	69.9313	67.6568	68.8406
BT_Cry1Id1	BT_Cry53Aa1	69.9834	68.4466	68.9055
BT_Cry1Id1	NOV_Cry53Aa1_40.7_WP_103591149.1	69.5142	68.8889	65.404
BT_Cry1Id1	BT_Cry53Ab1	71.3101	68.4641	66.9082
BT_Cry1Id1	NOV_Cry53Ab1_39.4_AFM37573.1	70.8543	68.6371	70.6767
BT_Cry1Id1	NOV_Cry53Ab1_40.0_CAH33955.1	69.898	70.1587	66.9192
BT_Cry1Id1	NOV_Cry53Ab1_40.9_APA45008.1	69.2177	67.619	66.9231
BT_Cry1Id1	BT_Cry54Aa1	70.6468	70.4467	68.599
BT_Cry1Id1	BT_Cry54Ab1	70.6468	70.2749	67.1498
BT_Cry1Id1	BT_Cry54Ba1	72.1393	69.0476	68.599
BT_Cry1Id1	BT_Cry56Aa1	67.6667	73.025	69.3237
BT_Cry1Id1	NOV_Cry56Aa2_56.0_AGV55019.1	67.1642	73.8372	68.8406
BT_Cry1Id1	NOV_Cry56Aa4_56.4_PER37538.1	66.6667	71.8095	69.0821
BT_Cry1Id1	NOV_Cry56Aa4_77.6_ARJ25668.1	68.3417	73.025	68.8406
BT_Cry1Id1	NOV_Cry56Aa4_79.3_WP_103592286.1	68.0135	73.2177	69.5652
BT_Cry1Id1	BT_Cry57Ab1	68.325	69.5238	68.1481
BT_Cry1Id1	BT_Cry57Aa1	67.6871	69.6825	68.3951
BT_Cry1Id1	BT_Cry58Aa1	73.1343	68.5714	68.3575
BT_Cry1Id1	NOV_Cry21Ea1_32.5_AGS78122.1	72.9685	66.0194	72.2222
BT_Cry1Id1	NOV_Cry21Ea1_36.9_AGS78123.2	81.2672	67.6568	68.75
BT_Cry1Id1	BT_Cry59Aa1	69.459	67.1429	67.9688
BT_Cry1Id1	BT_Cry59Ba1	71.3101	66.0317	68.4896
BT_Cry1Id1	BT_Cry5Ab1	68.325	65.7143	66.1728
BT_Cry1Id1	BT_Cry5Ba1	72.8027	68.8889	65.9148
BT_Cry1Id1	NOV_Cry5Ba1_27.2_AZR80678.1	70.3151	66.9841	79.2982
BT_Cry1Id1	NOV_Cry5Ba1_48.7_TEA80813.1	67.33	66.1905	67.9389
BT_Cry1Id1	BT_Cry5Ca1	72.6368	68.4127	71.256
BT_Cry1Id1	BT_Cry5Da1	68.8226	70.0355	68.1159
BT_Cry1Id1	BT_Cry5Ea2	67.9934	66.6667	70.1613
BT_Cry1Id1	BT_Cry61Aa1	70.4809	67.1429	69.8068
BT_Cry1Id1	BT_Cry62Aa1	72.8027	68.6767	66.9082
BT_Cry1Id1	BT_Cry63Aa1	68.0203	68.5714	69.2913
BT_Cry1Id1	BT_Cry65Aa2	74.7927	66.3462	66.1765
BT_Cry1Id1	NOV_Cry65Aa2_55.6_PDY37670.1	76.1194	70.1587	65.7005
BT_Cry1Id1	BT_Cry67Aa2	66.335	73.1755	67.4074
BT_Cry1Id1	BT_Cry68Aa1	69.8176	66.8277	70.4835
BT_Cry1Id1	NOV_Cry68Aa1_46.2_ARJ25655.1	68.9884	68.8013	68.1373
BT_Cry1Id1	NOV_Cry68Aa1_74.8_WP_103592020.1	69.8176	67.1667	69.7201
BT_Cry1Id1	NOV_Cry68Aa1_80.1_PER38368.1	69.8176	66.0225	69.4656
BT_Cry1Id1	BT_Cry69Aa1	68.6667	66.6667	66.9082
BT_Cry1Id1	NOV_Cry69Aa2_62.7_WP_103591151.1	68.8552	67.4603	66.4251
BT_Cry1Id1	BT_Cry69Ab1	68.3333	66.3492	66.1836
BT_Cry1Id1	NOV_Cry69Ab1_58.0_PER42111.1	69.898	68.109	68.599
BT_Cry1Id1	NOV_Cry69Ab1_59.2_WP_103591619.1	69.2177	66.6667	67.8832
BT_Cry1Id1	BT_Cry70Aa1	70.1493	70.1657	68.4615
BT_Cry1Id1	NOV_Cry70Aa1_77.7_WP_098222608.1	70.3151	72.4206	66.9173
BT_Cry1Id1	BT_Cry70Ba1	68.1592	71.5631	67.402
BT_Cry1Id1	BT_Cry70Bb1	68.9884	71.0227	67.1569
BT_Cry1Id1	NOV_Cry70Bb1_67.1_OUB77817.1	68.6567	73.6948	66.9154
BT_Cry1Id1	BT_Cry71Aa1	72	69.3651	71.4976
BT_Cry1Id1	NOV_Cry71Aa1_65.9_PER41598.1	73.9884	69.2063	68.1265
BT_Cry1Id1	BT_Cry72Aa1	69.6181	66.9919	70.5314
BT_Cry1Id1	BT_Cry73Aa1	73.9635	71.7391	65.9367
BT_Cry1Id1	NOV_Cry73Aa1_40.0_PQQ47537.1	67.9934	72	72.0339
BT_Cry1Id1	NOV_Cry73Aa1_88.4_AQM56942.1	73.1343	71.0145	69.0476
BT_Cry1Id1	BT_Cry7Aa1	72.0268	68.9884	69.3237
BT_Cry1Id1	BT_Cry7Ab1	73.0318	69.4859	69.8068
BT_Cry1Id1	BT_Cry7Ab5	72.8643	69.6517	71.0145
BT_Cry1Id1	BT_Cry7Ac1	71.3568	69.3201	69.5652
BT_Cry1Id1	BT_Cry7Ba1	71.5243	66.6667	71.7391
BT_Cry1Id1	NOV_Cry7Ba1_84.3_AFI42043.1	71.1893	67.4603	70.0483
BT_Cry1Id1	BT_Cry7Bb1	69.3201	67.1429	71.0145
BT_Cry1Id1	NOV_Cry7Ca1_86.8_AGM39664.1	70.9784	65.873	70.7729
BT_Cry1Id1	BT_Cry7Ca1	70.8126	66.0317	69.6517
BT_Cry1Id1	BT_Cry7Cb1	70.4809	68.5714	69.8068
BT_Cry1Id1	NOV_Cry7Cb1_60.4_OTY00887.1	70.3151	67.1429	70.0483
BT_Cry1Id1	BT_Cry7Da1	70.8754	69.8413	71.9807
BT_Cry1Id1	NOV_Cry7Ea2_99.9_AFI42038.1	71.3101	67.1429	69.0821
BT_Cry1Id1	BT_Cry7Fa1	70.8126	66.9887	68.3698
BT_Cry1Id1	BT_Cry7Fb3	70.8126	67.7939	69.8068
BT_Cry1Id1	BT_Cry7Ga2	71.6918	67.619	69.5652
BT_Cry1Id1	BT_Cry7Gb1	71.3568	68.0952	69.8068
BT_Cry1Id1	NOV_Cry7Gb1_28.6_WP_103574454.1	68.3587	68.8889	71.9807
BT_Cry1Id1	NOV_Cry7Gb1_94.1_AGM39662.1	71.5243	67.1429	69.8068
BT_Cry1Id1	BT_Cry7Gc1	71.5243	67.3016	69.0821
BT_Cry1Id1	BT_Cry7Gd1	70.8126	67.619	69.0821
BT_Cry1Id1	BT_Cry7Ha1	70.5387	69.5431	70.0483
BT_Cry1Id1	BT_Cry7Ia1	71.476	71.147	70.7729
BT_Cry1Id1	BT_Cry7Ja1	70.3151	69.5238	70.5314
BT_Cry1Id1	BT_Cry7Ka1	69.5	69.2047	70.0483
BT_Cry1Id1	BT_Cry7Kb1	68.5092	68.8663	70.5314
BT_Cry1Id1	BT_Cry7La1	70.8333	66.8254	66.4251
BT_Cry1Id1	BT_Cry8Aa1	76.2852	69.0476	72.5061
BT_Cry1Id1	NOV_Cry8Aa1_47.1_EEM92570.1	73.7977	69.2063	71.9807
BT_Cry1Id1	BT_Cry8Ab1	76.7828	68.7302	71.0145
BT_Cry1Id1	NOV_Cry8Ab1_80.0_AMR06151.1	75.9536	68.7302	72.9469
BT_Cry1Id1	NOV_Cry8Ab1_80.3_AFP44678.1	76.7828	68.7302	66.6667
BT_Cry1Id1	BT_Cry8Ac1	74.7927	68.254	73.43
BT_Cry1Id1	BT_Cry8Ad1	77.3333	69.5238	73.7226
BT_Cry1Id1	BT_Cry8Ba1	74.1294	70.4762	67.8832
BT_Cry1Id1	NOV_Cry8Ba1_88.6_AEP25412.1	73.6318	69.5238	75.873
BT_Cry1Id1	BT_Cry8Bb1	73.7977	70	72.4638
BT_Cry1Id1	BT_Cry8Ca1	71.8076	67.8049	69.8068
BT_Cry1Id1	NOV_Cry8Ca1_41.2_AST51780.1	71.3101	66.1905	70.7379
BT_Cry1Id1	NOV_Cry8Ca1_42.6_ABY46520.1	71.1443	68.4466	70.4261
BT_Cry1Id1	BT_Cry8Da1	77.6119	70.7937	74.8792
BT_Cry1Id1	NOV_Cry8Da1_43.7_ANC11094.1	71.8076	67.7778	71.9807
BT_Cry1Id1	BT_Cry8Db1	77.6119	70.6349	67.3913
BT_Cry1Id1	NOV_Cry8Db1_49.9_WP_103653049.1	73.0964	69.0476	69.8068
BT_Cry1Id1	NOV_Cry8Db1_51.1_PNK22955.1	72.0812	68.5714	69.8068
BT_Cry1Id1	BT_Cry8Ea2	74.7069	71.732	71.4976
BT_Cry1Id1	BT_Cry8Fa2	75	69.8413	68.3575
BT_Cry1Id1	BT_Cry8Ga1	71.6918	66.5079	69.6078
BT_Cry1Id1	BT_Cry8Ha1	72.2222	71.2698	73.43
BT_Cry1Id1	NOV_Cry8Ha1_89.4_ABB29866.1	72.2222	70.7937	73.43
BT_Cry1Id1	NOV_Cry8Ha1_89.8_ATY50148.1	72.8956	70.4762	74.2092
BT_Cry1Id1	BT_Cry8Hb1	71.5488	70.6539	73.1884
BT_Cry1Id1	BT_Cry8Ia3	72.1934	68.254	69.3237
BT_Cry1Id1	BT_Cry8Ib1	72.7116	67.9365	67.3913
BT_Cry1Id1	BT_Cry8Ja1	74.7069	72.0588	69.8068
BT_Cry1Id1	NOV_Cry8Ja1_60.3_PEE68563.1	74.2952	70.3349	67.8744
BT_Cry1Id1	BT_Cry8Ka1	72.6968	68.4127	68.3698
BT_Cry1Id1	BT_Cry8Ka3	72.6968	68.254	67.8832
BT_Cry1Id1	BT_Cry8Kb1	72.1943	68.0952	73.43
BT_Cry1Id1	NOV_Cry8Kb1_73.3_APT36283.1	73.1667	67.9365	71.4976
BT_Cry1Id1	BT_Cry8La1	70.6468	69.0722	71.0145
BT_Cry1Id1	NOV_Cry8Ma2_96.0_WP_103622989.1	75.0511	69.4301	67.8744
BT_Cry1Id1	NOV_Cry8Ma3_96.0_ATY50149.1	72.8027	69.7755	67.3913
BT_Cry1Id1	BT_Cry8Na1	71.6418	68.5714	69.0821
BT_Cry1Id1	BT_Cry8Pa1	74.6269	69.5238	67.8744
BT_Cry1Id1	BT_Cry8Qa1	73.6752	69.5238	71.7391
BT_Cry1Id1	BT_Cry8Ra1	75.4561	70.4762	71.9807
BT_Cry1Id1	BT_Cry8Sa1	73.2323	67.9365	68.8406
BT_Cry1Id1	BT_Cry8Ta1	74.1294	70.4762	68.3575
BT_Cry1Id1	BT_Cry9Aa1	70.3151	67.3016	72.9927
BT_Cry1Id1	BT_Cry9Ba1	69.1542	69.2063	74.3961
BT_Cry1Id1	BT_Cry9Bb1	70.8333	68.0952	71.256
BT_Cry1Id1	BT_Cry9Ca1	76.6169	69.9029	74.8792
BT_Cry1Id1	BT_Cry9Da1	71.3101	69.5238	72.9469
BT_Cry1Id1	BT_Cry9Db1	71.1443	70	72.9469
BT_Cry1Id1	BT_Cry9Dc1	70.9784	70.3175	72.9469
BT_Cry1Id1	BT_Cry9Ea10	73.3002	70.936	72.9469
BT_Cry1Id1	BT_Cry9Eb1	73.3002	69.9507	72.7494
BT_Cry1Id1	BT_Cry9Ec1	73.1343	68.6084	75.1825
BT_Cry1Id1	BT_Cry9Ed1	73.3002	68.6084	74.3961
BT_Cry1Id1	BT_Cry9Ee1	72.471	67.9612	70.5314
BT_Cry1Id1	BT_Cry9Fa1	72.8027	67.9549	72.2222
BT_Cry1Id1	BT_Cry9Ga1	70.4809	66.6667	83.3333
BT_Cry1Id1	NOV_Cry9Ga1_57.2_PER39584.1	69.3201	66.6667	71.8346
BT_Cry1Id1	NOV_Cry9Ga1_58.0_AJS57594.1	69.4859	67.4679	68.8725
NOV_Cry1Ie2_23.3_ATF15267.1	BT_Cry1Ie4	68.1973	70.5556	68.8564
NOV_Cry1Ie2_23.3_ATF15267.1	NOV_Cry1Ie5_79.3_PQQ47595.1	67.8571	70	69.6078
NOV_Cry1Ie2_23.3_ATF15267.1	BT_Cry1Ig1	68.5374	70.9259	66.9048
NOV_Cry1Ie2_23.3_ATF15267.1	BT_Cry1Ja1	68.1973	67.4074	69.6296
NOV_Cry1Ie2_23.3_ATF15267.1	BT_Cry1Jb1	67.6871	67.037	66.1871
NOV_Cry1Ie2_23.3_ATF15267.1	NOV_Cry1Jc1_99.1_AAS93799.1	67.0068	67.037	67.3861
NOV_Cry1Ie2_23.3_ATF15267.1	BT_Cry1Jd1	66.8367	66.8519	66.1905
NOV_Cry1Ie2_23.3_ATF15267.1	BT_Cry1Ka2	67.517	71.1111	67.1498
NOV_Cry1Ie2_23.3_ATF15267.1	BT_Cry1La1	68.7392	68.3333	67.3966
NOV_Cry1Ie2_23.3_ATF15267.1	BT_Cry1Ma1	68.3673	69.6296	67.6329
NOV_Cry1Ie2_23.3_ATF15267.1	BT_Cry1Na1	67.0068	67.4074	68.1265
NOV_Cry1Ie2_23.3_ATF15267.1	BT_Cry1Nb1	67.3469	66.6667	68.9223
NOV_Cry1Ie2_23.3_ATF15267.1	BT_Cry20Aa1	66.8367	67.5926	68.1373
NOV_Cry1Ie2_23.3_ATF15267.1	BT_Cry20Ba2	66.1565	68.8889	68.3575
NOV_Cry1Ie2_23.3_ATF15267.1	NOV_Cry20Ba2_80.0_AGV55017.1	65.6463	69.0741	66.6667
NOV_Cry1Ie2_23.3_ATF15267.1	BT_Cry21Aa1	72.1088	71.2963	69.9005
NOV_Cry1Ie2_23.3_ATF15267.1	NOV_Cry21Aa2_44.6_AZR80772.1	70.068	68.7037	67.8161
NOV_Cry1Ie2_23.3_ATF15267.1	BT_Cry21Ba1	71.9388	70.9259	72.0588
NOV_Cry1Ie2_23.3_ATF15267.1	NOV_Cry21Ba1_28.9_PEZ39117.1	67.7138	69.246	71.8137
NOV_Cry1Ie2_23.3_ATF15267.1	BT_Cry21Ca1	72.619	72.037	69.5652
NOV_Cry1Ie2_23.3_ATF15267.1	NOV_Cry21Ea1_42.1_AEH76823.1	73.6395	68.8889	66.6667
NOV_Cry1Ie2_23.3_ATF15267.1	NOV_Cry21Ea1_40.3_AOM14729.1	73.2993	71.6667	68.7023
NOV_Cry1Ie2_23.3_ATF15267.1	NOV_Cry21Ca2_64.6_AZR80780.1	72.7891	71.6667	71.0145
NOV_Cry1Ie2_23.3_ATF15267.1	NOV_Cry21Ca2_65.9_AZR80774.1	72.619	71.1111	70.5314
NOV_Cry1Ie2_23.3_ATF15267.1	BT_Cry21Da1	72.449	72.7778	67.402
NOV_Cry1Ie2_23.3_ATF15267.1	BT_Cry21Fa1	71.2585	68.3333	68.7356
NOV_Cry1Ie2_23.3_ATF15267.1	NOV_Cry21Ea1_53.3_OTW62068.1	79.8942	69.6296	69.6078
NOV_Cry1Ie2_23.3_ATF15267.1	BT_Cry21Ea1	73.6395	69.8148	72.3077
NOV_Cry1Ie2_23.3_ATF15267.1	BT_Cry21Ga1	69.7279	66.8519	67.3759
NOV_Cry1Ie2_23.3_ATF15267.1	BT_Cry21Ha1	71.2585	71.4815	67.5862
NOV_Cry1Ie2_23.3_ATF15267.1	BT_Cry24Ba1	66.6667	71.1111	66.9082
NOV_Cry1Ie2_23.3_ATF15267.1	NOV_Cry24Aa1_98.3_WP_086403584.1	67.2161	71.1111	68.1481
NOV_Cry1Ie2_23.3_ATF15267.1	BT_Cry24Ca1	68.5374	71.6667	68.9223
NOV_Cry1Ie2_23.3_ATF15267.1	BT_Cry24Da1	68.8776	70.7407	67.3913
NOV_Cry1Ie2_23.3_ATF15267.1	NOV_Cry25Aa1_97.8_OUB78400.1	68.7075	68.5185	68.6717
NOV_Cry1Ie2_23.3_ATF15267.1	BT_Cry26Aa1	66.3265	70.1852	65.7074
NOV_Cry1Ie2_23.3_ATF15267.1	BT_Cry27Aa1	66.1565	65.9259	68.9655
NOV_Cry1Ie2_23.3_ATF15267.1	NOV_Cry27Aa1_80.8_AGV55018.1	67.6871	67.7778	68.7356
NOV_Cry1Ie2_23.3_ATF15267.1	BT_Cry28Aa2	67.517	67.2222	65.2582
NOV_Cry1Ie2_23.3_ATF15267.1	BT_Cry29Aa1	66.4966	68.2927	65.2778
NOV_Cry1Ie2_23.3_ATF15267.1	NOV_Cry29Aa1_96.4_OUC03129.1	66.4966	66.2963	65.2778
NOV_Cry1Ie2_23.3_ATF15267.1	BT_Cry2Aa13	68.9119	68.5185	67.1395
NOV_Cry1Ie2_23.3_ATF15267.1	BT_Cry2Aa3	68.0484	68.8889	67.1395
NOV_Cry1Ie2_23.3_ATF15267.1	BT_Cry2Ab10	68.9119	67.7778	67.3759
NOV_Cry1Ie2_23.3_ATF15267.1	BT_Cry2Ab15	68.9119	68.3333	66.6667
NOV_Cry1Ie2_23.3_ATF15267.1	BT_Cry2Am1	67.354	67.963	66.4303
NOV_Cry1Ie2_23.3_ATF15267.1	BT_Cry2Ac10	68.0484	67.963	67.1429
NOV_Cry1Ie2_23.3_ATF15267.1	BT_Cry2Ad5	69.0846	68.7037	67.3709
NOV_Cry1Ie2_23.3_ATF15267.1	BT_Cry2Af1	68.7392	68.1481	66.9031
NOV_Cry1Ie2_23.3_ATF15267.1	BT_Cry2Ag1	68.2131	68.3333	67.9198
NOV_Cry1Ie2_23.3_ATF15267.1	BT_Cry2Ae1	68.0484	68.3333	66.6667
NOV_Cry1Ie2_23.3_ATF15267.1	BT_Cry2Ah3	68.3938	68.7037	67.6123
NOV_Cry1Ie2_23.3_ATF15267.1	BT_Cry2Ai1	67.8756	68.5185	67.1395
NOV_Cry1Ie2_23.3_ATF15267.1	BT_Cry2Ak1	68.0484	68.7037	67.8487
NOV_Cry1Ie2_23.3_ATF15267.1	NOV_Cry2Ak1_76.8_AX513524.1	67.0157	68.1481	66.6667
NOV_Cry1Ie2_23.3_ATF15267.1	BT_Cry2Al1	67.3575	67.4074	66.6667
NOV_Cry1Ie2_23.3_ATF15267.1	NOV_Cry2Ba1_29.9_AEX63666.1	68.7075	71.1111	74.0413
NOV_Cry1Ie2_23.3_ATF15267.1	BT_Cry2Ba2	66.6667	67.037	65.721
NOV_Cry1Ie2_23.3_ATF15267.1	BT_Cry30Aa1	68.1973	69.6296	68.7356
NOV_Cry1Ie2_23.3_ATF15267.1	BT_Cry30Ca1	68.3673	70.3704	68.2759
NOV_Cry1Ie2_23.3_ATF15267.1	BT_Cry30Ba1	68.1973	70	69.9248
NOV_Cry1Ie2_23.3_ATF15267.1	BT_Cry30Da1	68.3673	67.5926	67.1264
NOV_Cry1Ie2_23.3_ATF15267.1	BT_Cry30Db1	67.6871	67.963	67.5862
NOV_Cry1Ie2_23.3_ATF15267.1	BT_Cry30Ea1	68.7075	68.8889	68.2759
NOV_Cry1Ie2_23.3_ATF15267.1	BT_Cry30Fa1	68.3673	69.0741	69.6552
NOV_Cry1Ie2_23.3_ATF15267.1	BT_Cry30Ga1	68.1973	65	68.5057
NOV_Cry1Ie2_23.3_ATF15267.1	NOV_Cry30Ga2_64.5_ARJ25665.1	67.3469	68.8889	69.3827
NOV_Cry1Ie2_23.3_ATF15267.1	BT_Cry31Aa6	71.0884	69.4444	69.9495
NOV_Cry1Ie2_23.3_ATF15267.1	BT_Cry31Ab1	71.2585	69.4444	69.1358
NOV_Cry1Ie2_23.3_ATF15267.1	BT_Cry31Ac1	70.5782	72.5926	81.0036
NOV_Cry1Ie2_23.3_ATF15267.1	BT_Cry31Ad1	70.9184	69.6296	69.3627
NOV_Cry1Ie2_23.3_ATF15267.1	BT_Cry32Aa1	67.1769	67.5926	72.5146
NOV_Cry1Ie2_23.3_ATF15267.1	BT_Cry32Ba1	68.3673	70	66.1939
NOV_Cry1Ie2_23.3_ATF15267.1	BT_Cry32Ca1	72.7891	65.9259	68.5851
NOV_Cry1Ie2_23.3_ATF15267.1	BT_Cry32Cb1	71.4286	66.4815	66.9065
NOV_Cry1Ie2_23.3_ATF15267.1	BT_Cry32Da1	71.0884	66.4815	66.1972
NOV_Cry1Ie2_23.3_ATF15267.1	BT_Cry32Ea1	68.7075	71.2963	66.1939
NOV_Cry1Ie2_23.3_ATF15267.1	BT_Cry32Ea2	68.5374	71.4815	66.1905
NOV_Cry1Ie2_23.3_ATF15267.1	NOV_Cry32Ea2_41.9_AQM56938.1	69.2177	72.5926	65.5172
NOV_Cry1Ie2_23.3_ATF15267.1	NOV_Cry32Ea2_45.2_WP_087949412.1	69.898	70.9259	66.6667
NOV_Cry1Ie2_23.3_ATF15267.1	BT_Cry32Fa1	69.7279	68.8889	65.9314
NOV_Cry1Ie2_23.3_ATF15267.1	BT_Cry32Ga1	70.068	70.3704	66.2005
NOV_Cry1Ie2_23.3_ATF15267.1	BT_Cry32Ha1	69.5578	70.7407	67.6329
NOV_Cry1Ie2_23.3_ATF15267.1	BT_Cry32Hb1	69.5578	70.7407	67.9012
NOV_Cry1Ie2_23.3_ATF15267.1	NOV_Cry32Hb1_41.4_AQX37181.1	68.1973	67.7778	70.5882
NOV_Cry1Ie2_23.3_ATF15267.1	BT_Cry32Ia1	69.5578	69.8148	66.6667
NOV_Cry1Ie2_23.3_ATF15267.1	BT_Cry32Ja1	69.7279	70.3704	65.5093
NOV_Cry1Ie2_23.3_ATF15267.1	BT_Cry32Ka1	71.0884	70.1852	67.1362
NOV_Cry1Ie2_23.3_ATF15267.1	BT_Cry32La1	69.2177	70.9259	66.4319
NOV_Cry1Ie2_23.3_ATF15267.1	BT_Cry32Ma1	71.2585	66.6667	67.6259
NOV_Cry1Ie2_23.3_ATF15267.1	NOV_Cry32Ma1_57.7_AXY11484.1	72.619	68.8889	67.6056
NOV_Cry1Ie2_23.3_ATF15267.1	BT_Cry32Mb1	70.9184	66.6667	66.6667
NOV_Cry1Ie2_23.3_ATF15267.1	BT_Cry32Na1	68.5374	71.8519	66.1905
NOV_Cry1Ie2_23.3_ATF15267.1	BT_Cry32Oa1	69.0476	70.7407	66.4368
NOV_Cry1Ie2_23.3_ATF15267.1	BT_Cry32Pa1	70.9184	68.7037	70.4261
NOV_Cry1Ie2_23.3_ATF15267.1	BT_Cry32Qa1	70.2381	69.2593	67.4074
NOV_Cry1Ie2_23.3_ATF15267.1	BT_Cry32Ra1	69.2177	69.2593	67.1395
NOV_Cry1Ie2_23.3_ATF15267.1	BT_Cry32Sa1	70.7483	67.8937	67.4129
NOV_Cry1Ie2_23.3_ATF15267.1	BT_Cry32Ta1	69.3878	68.8889	68.3453
NOV_Cry1Ie2_23.3_ATF15267.1	NOV_Cry32Ta1_48.0_AQX37180.1	71.5986	72.5926	67.402
NOV_Cry1Ie2_23.3_ATF15267.1	BT_Cry32Ua1	70.5782	67.4074	67.8832
NOV_Cry1Ie2_23.3_ATF15267.1	NOV_Cry32Ua1_65.2_AQM56939.1	75.8503	71.6667	67.6768
NOV_Cry1Ie2_23.3_ATF15267.1	BT_Cry32Va1	68.5374	71.8519	67.1463
NOV_Cry1Ie2_23.3_ATF15267.1	NOV_Cry32Va1_61.0_WP_134996253.1	68.5374	71.6667	67.6056
NOV_Cry1Ie2_23.3_ATF15267.1	BT_Cry73Ba1	71.2585	65.9259	68.6869
NOV_Cry1Ie2_23.3_ATF15267.1	NOV_Cry73Ba1_39.0_PEE63029.1	69.3878	67.4074	68.642
NOV_Cry1Ie2_23.3_ATF15267.1	BT_Cry39Aa1	68.1973	66.6667	68.1704
NOV_Cry1Ie2_23.3_ATF15267.1	BT_Cry3Aa10	66.8367	68.3333	68.642
NOV_Cry1Ie2_23.3_ATF15267.1	NOV_Cry3Aa12_81.9_AEZ53144.1	65.6304	65.1601	68.8889
NOV_Cry1Ie2_23.3_ATF15267.1	BT_Cry3Ba1	67.517	69.2593	67.3913
NOV_Cry1Ie2_23.3_ATF15267.1	BT_Cry3Bb1	67.517	68.7037	67.6329
NOV_Cry1Ie2_23.3_ATF15267.1	BT_Cry3Ca1	67.1769	69.2593	67.1533
NOV_Cry1Ie2_23.3_ATF15267.1	BT_Cry40Aa1	70.7483	67.4074	67.9587
NOV_Cry1Ie2_23.3_ATF15267.1	NOV_Cry40Aa1_67.9_CQ868314.1	69.5578	68.8889	66.8966
NOV_Cry1Ie2_23.3_ATF15267.1	BT_Cry40Ba1	68.8776	68.7037	69.1919
NOV_Cry1Ie2_23.3_ATF15267.1	BT_Cry40Ca1	69.0476	68.3333	68.7339
NOV_Cry1Ie2_23.3_ATF15267.1	BT_Cry40Da1	68.7075	68.3333	68.75
NOV_Cry1Ie2_23.3_ATF15267.1	NOV_Cry40Da1_65.0_CAH33957.1	68.0272	67.4074	67.1642
NOV_Cry1Ie2_23.3_ATF15267.1	NOV_Cry40Da1_66.9_PER55269.1	68.0272	68.5185	68.2051
NOV_Cry1Ie2_23.3_ATF15267.1	NOV_Cry40Da1_77.3_ARJ25823.1	69.0476	68.3333	69.2913
NOV_Cry1Ie2_23.3_ATF15267.1	NOV_Cry40Da1_81.5_AIN76756.1	68.5374	68.5185	69.5767
NOV_Cry1Ie2_23.3_ATF15267.1	BT_Cry66Aa1	77.381	71.1111	65.977
NOV_Cry1Ie2_23.3_ATF15267.1	BT_Cry41Ba2	66.6667	68.1481	67.9012
NOV_Cry1Ie2_23.3_ATF15267.1	BT_Cry42Aa1	69.2177	66.2963	66.1939
NOV_Cry1Ie2_23.3_ATF15267.1	BT_Cry41Ab1	71.0884	69.2593	67.6056
NOV_Cry1Ie2_23.3_ATF15267.1	BT_Cry41Aa1	71.0884	69.4444	68.408
NOV_Cry1Ie2_23.3_ATF15267.1	NOV_Cry41Ca1_39.9_WP_001075423.1	75	67.4074	70.8333
NOV_Cry1Ie2_23.3_ATF15267.1	NOV_Cry41Ca1_50.4_AZJ24166.1	75	69.8148	67.4074
NOV_Cry1Ie2_23.3_ATF15267.1	BT_Cry43Aa1	67.3469	67.7778	68.8725
NOV_Cry1Ie2_23.3_ATF15267.1	BT_Cry43Ba1	67.3611	68.1481	66.8981
NOV_Cry1Ie2_23.3_ATF15267.1	BT_Cry43Ca1	67.0068	68.3333	69.5864
NOV_Cry1Ie2_23.3_ATF15267.1	BT_Cry43Cb1	68.0272	67.4074	70.5596
NOV_Cry1Ie2_23.3_ATF15267.1	NOV_Cry43Cb1_38.6_AGV55020.1	67.3469	68.5185	67.1642
NOV_Cry1Ie2_23.3_ATF15267.1	NOV_Cry43Cb1_43.9_PEA91147.1	68.0272	69.0741	68.1159
NOV_Cry1Ie2_23.3_ATF15267.1	BT_Cry43Cc1	67.6871	68.5185	70.5596
NOV_Cry1Ie2_23.3_ATF15267.1	BT_Cry44Aa1	68.3673	74.0741	68.408
NOV_Cry1Ie2_23.3_ATF15267.1	BT_Cry47Aa1	67.8571	71.1111	65.977
NOV_Cry1Ie2_23.3_ATF15267.1	BT_Cry48Aa1	69.898	65.9259	67.402
NOV_Cry1Ie2_23.3_ATF15267.1	NOV_Cry48Aa1_36.6_CAH33948.1	70.7483	68.7037	67.366
NOV_Cry1Ie2_23.3_ATF15267.1	NOV_Cry48Aa1_36.9_CAH33950.1	70.2381	69.4444	66.8981
NOV_Cry1Ie2_23.3_ATF15267.1	BT_Cry48Ab1	70.068	65.9259	68.3824
NOV_Cry1Ie2_23.3_ATF15267.1	BT_Cry4Aa1	69.5578	68.7037	66.6667
NOV_Cry1Ie2_23.3_ATF15267.1	NOV_Cry4Aa1_32.5_ADM64568.1	69.0476	67.963	68.2759
NOV_Cry1Ie2_23.3_ATF15267.1	BT_Cry4Ba1	69.2177	65.5556	68.7356
NOV_Cry1Ie2_23.3_ATF15267.1	NOV_Cry4Ba1_31.6_AUM94650.1	68.1973	70.1852	67.9012
NOV_Cry1Ie2_23.3_ATF15267.1	NOV_Cry4Ba1_63.7_AJW76684.1	68.0272	64.8148	70.1149
NOV_Cry1Ie2_23.3_ATF15267.1	NOV_Cry4Ba1_63.8_OUB35623.1	67.517	65.7407	70.5747
NOV_Cry1Ie2_23.3_ATF15267.1	BT_Cry4Ba3	69.2177	65.5556	68.5057
NOV_Cry1Ie2_23.3_ATF15267.1	BT_Cry4Ca1	67.8571	66.8519	69.4236
NOV_Cry1Ie2_23.3_ATF15267.1	NOV_Cry4Ca2_48.4_AZJ24771.1	66.3265	68.7037	65.0463
NOV_Cry1Ie2_23.3_ATF15267.1	NOV_Cry4Ca2_51.6_AZJ24420.1	67.1769	66.8519	68.3951
NOV_Cry1Ie2_23.3_ATF15267.1	NOV_Cry4Cb3_34.4_PEA86378.1	67.6871	70.3704	67.1395
NOV_Cry1Ie2_23.3_ATF15267.1	BT_Cry50Aa1	66.6667	66.6667	70.3448
NOV_Cry1Ie2_23.3_ATF15267.1	BT_Cry50Ba1	68.1973	66.2963	69.8851
NOV_Cry1Ie2_23.3_ATF15267.1	BT_Cry52Aa1	67.517	70.9259	69.2708
NOV_Cry1Ie2_23.3_ATF15267.1	BT_Cry52Ba1	67.517	71.2963	69.2308
NOV_Cry1Ie2_23.3_ATF15267.1	BT_Cry52Ca1	67.8571	67.5926	68.1818
NOV_Cry1Ie2_23.3_ATF15267.1	NOV_Cry52Ca1_62.9_AZJ24464.1	66.4948	68.8889	67.8571
NOV_Cry1Ie2_23.3_ATF15267.1	BT_Cry53Aa1	68.1973	68.5185	68.408
NOV_Cry1Ie2_23.3_ATF15267.1	NOV_Cry53Aa1_40.7_WP_103591149.1	67.6871	72.4074	67.4242
NOV_Cry1Ie2_23.3_ATF15267.1	BT_Cry53Ab1	67.6871	67.7778	67.8744
NOV_Cry1Ie2_23.3_ATF15267.1	NOV_Cry53Ab1_39.4_AFM37573.1	67.1769	68.8889	67.1679
NOV_Cry1Ie2_23.3_ATF15267.1	NOV_Cry53Ab1_40.0_CAH33955.1	67.3469	71.1111	66.4141
NOV_Cry1Ie2_23.3_ATF15267.1	NOV_Cry53Ab1_40.9_APA45008.1	66.8367	70.7407	67.6923
NOV_Cry1Ie2_23.3_ATF15267.1	BT_Cry54Aa1	69.898	67.037	67.1463
NOV_Cry1Ie2_23.3_ATF15267.1	BT_Cry54Ab1	69.898	67.037	68.8249
NOV_Cry1Ie2_23.3_ATF15267.1	BT_Cry54Ba1	70.4082	68.1481	65.9624
NOV_Cry1Ie2_23.3_ATF15267.1	BT_Cry56Aa1	65.9864	67.4374	65.9722
NOV_Cry1Ie2_23.3_ATF15267.1	NOV_Cry56Aa2_56.0_AGV55019.1	67.517	65.8915	65.9574
NOV_Cry1Ie2_23.3_ATF15267.1	NOV_Cry56Aa4_56.4_PER37538.1	68.5374	66.2857	64.5688
NOV_Cry1Ie2_23.3_ATF15267.1	NOV_Cry56Aa4_77.6_ARJ25668.1	66.1565	66.8593	65.5012
NOV_Cry1Ie2_23.3_ATF15267.1	NOV_Cry56Aa4_79.3_WP_103592286.1	66.3265	66.6667	65.5093
NOV_Cry1Ie2_23.3_ATF15267.1	BT_Cry57Ab1	67.517	73.5185	69.3827
NOV_Cry1Ie2_23.3_ATF15267.1	BT_Cry57Aa1	66.1565	74.2593	69.1358
NOV_Cry1Ie2_23.3_ATF15267.1	BT_Cry58Aa1	73.6395	72.4074	67.5991
NOV_Cry1Ie2_23.3_ATF15267.1	NOV_Cry21Ea1_32.5_AGS78122.1	74.3197	67.2222	71.4943
NOV_Cry1Ie2_23.3_ATF15267.1	NOV_Cry21Ea1_36.9_AGS78123.2	80.1653	68.7037	71.6146
NOV_Cry1Ie2_23.3_ATF15267.1	BT_Cry59Aa1	67.5393	70.1852	70.3125
NOV_Cry1Ie2_23.3_ATF15267.1	BT_Cry59Ba1	68.8776	69.0741	70.3125
NOV_Cry1Ie2_23.3_ATF15267.1	BT_Cry5Ab1	70.068	71.2963	72.5926
NOV_Cry1Ie2_23.3_ATF15267.1	BT_Cry5Ba1	73.9796	72.5926	69.9248
NOV_Cry1Ie2_23.3_ATF15267.1	NOV_Cry5Ba1_27.2_AZR80678.1	71.2585	70.9259	79.6491
NOV_Cry1Ie2_23.3_ATF15267.1	NOV_Cry5Ba1_48.7_TEA80813.1	68.7075	71.6667	71.5013
NOV_Cry1Ie2_23.3_ATF15267.1	BT_Cry5Ca1	73.8095	72.2222	69.6552
NOV_Cry1Ie2_23.3_ATF15267.1	BT_Cry5Da1	69.3878	66.4815	69.74
NOV_Cry1Ie2_23.3_ATF15267.1	BT_Cry5Ea2	70.2381	71.6667	72.5806
NOV_Cry1Ie2_23.3_ATF15267.1	BT_Cry61Aa1	68.0272	69.0741	65.7471
NOV_Cry1Ie2_23.3_ATF15267.1	BT_Cry62Aa1	70.9184	68.3333	67.6329
NOV_Cry1Ie2_23.3_ATF15267.1	BT_Cry63Aa1	66.1565	73.5185	70.6037
NOV_Cry1Ie2_23.3_ATF15267.1	BT_Cry65Aa2	77.551	68.8889	67.402
NOV_Cry1Ie2_23.3_ATF15267.1	NOV_Cry65Aa2_55.6_PDY37670.1	76.7007	73.3333	66.6667
NOV_Cry1Ie2_23.3_ATF15267.1	BT_Cry67Aa2	66.3265	67.0611	68.3951
NOV_Cry1Ie2_23.3_ATF15267.1	BT_Cry68Aa1	67.517	69.6296	69.2112
NOV_Cry1Ie2_23.3_ATF15267.1	NOV_Cry68Aa1_46.2_ARJ25655.1	69.2177	67.963	67.6471
NOV_Cry1Ie2_23.3_ATF15267.1	NOV_Cry68Aa1_74.8_WP_103592020.1	68.5374	67.7778	70.229
NOV_Cry1Ie2_23.3_ATF15267.1	NOV_Cry68Aa1_80.1_PER38368.1	68.3673	69.4444	70.4835
NOV_Cry1Ie2_23.3_ATF15267.1	BT_Cry69Aa1	67.8571	69.4444	68.0952
NOV_Cry1Ie2_23.3_ATF15267.1	NOV_Cry69Aa2_62.7_WP_103591151.1	67.3469	68.3333	65.721
NOV_Cry1Ie2_23.3_ATF15267.1	BT_Cry69Ab1	68.0272	68.8889	66.9014
NOV_Cry1Ie2_23.3_ATF15267.1	NOV_Cry69Ab1_58.0_PER42111.1	67.517	68.8889	65.4762
NOV_Cry1Ie2_23.3_ATF15267.1	NOV_Cry69Ab1_59.2_WP_103591619.1	66.6667	69.2593	68.1265
NOV_Cry1Ie2_23.3_ATF15267.1	BT_Cry70Aa1	70.9184	65.3704	68.9744
NOV_Cry1Ie2_23.3_ATF15267.1	NOV_Cry70Aa1_77.7_WP_098222608.1	70.5782	66.8651	68.6717
NOV_Cry1Ie2_23.3_ATF15267.1	BT_Cry70Ba1	69.0476	64.4068	67.8922
NOV_Cry1Ie2_23.3_ATF15267.1	BT_Cry70Bb1	69.2177	63.447	67.8922
NOV_Cry1Ie2_23.3_ATF15267.1	NOV_Cry70Bb1_67.1_OUB77817.1	68.7075	66.4659	67.9104
NOV_Cry1Ie2_23.3_ATF15267.1	BT_Cry71Aa1	66.8367	71.6667	66.8966
NOV_Cry1Ie2_23.3_ATF15267.1	NOV_Cry71Aa1_65.9_PER41598.1	70.1349	70.5556	68.6131
NOV_Cry1Ie2_23.3_ATF15267.1	BT_Cry72Aa1	66.6667	68.8889	67.8161
NOV_Cry1Ie2_23.3_ATF15267.1	BT_Cry73Aa1	72.1088	65.1852	67.1533
NOV_Cry1Ie2_23.3_ATF15267.1	NOV_Cry73Aa1_40.0_PQQ47537.1	70.068	65.7143	70.904
NOV_Cry1Ie2_23.3_ATF15267.1	NOV_Cry73Aa1_88.4_AQM56942.1	71.9388	66.2963	68.7831
NOV_Cry1Ie2_23.3_ATF15267.1	BT_Cry7Aa1	66.8367	67.7778	68.3333
NOV_Cry1Ie2_23.3_ATF15267.1	BT_Cry7Ab1	69.3878	68.3333	68.3333
NOV_Cry1Ie2_23.3_ATF15267.1	BT_Cry7Ab5	69.5578	68.5185	67.5926
NOV_Cry1Ie2_23.3_ATF15267.1	BT_Cry7Ac1	68.8776	68.8889	67.8571
NOV_Cry1Ie2_23.3_ATF15267.1	BT_Cry7Ba1	67.3469	70.1852	68.3575
NOV_Cry1Ie2_23.3_ATF15267.1	NOV_Cry7Ba1_84.3_AFI42043.1	67.3469	70.5556	66.4303
NOV_Cry1Ie2_23.3_ATF15267.1	BT_Cry7Bb1	68.3673	70.5556	66.4319
NOV_Cry1Ie2_23.3_ATF15267.1	NOV_Cry7Ca1_86.8_AGM39664.1	67.3469	71.4815	65.5093
NOV_Cry1Ie2_23.3_ATF15267.1	BT_Cry7Ca1	67.3469	71.1111	69.1542
NOV_Cry1Ie2_23.3_ATF15267.1	BT_Cry7Cb1	67.517	72.2222	64.8148
NOV_Cry1Ie2_23.3_ATF15267.1	NOV_Cry7Cb1_60.4_OTY00887.1	67.8571	70.9259	64.8019
NOV_Cry1Ie2_23.3_ATF15267.1	BT_Cry7Da1	69.0476	70.1852	69.8068
NOV_Cry1Ie2_23.3_ATF15267.1	NOV_Cry7Ea2_99.9_AFI42038.1	68.0272	70	66.6667
NOV_Cry1Ie2_23.3_ATF15267.1	BT_Cry7Fa1	69.2177	69.2593	67.8832
NOV_Cry1Ie2_23.3_ATF15267.1	BT_Cry7Fb3	68.7075	68.3333	65.2874
NOV_Cry1Ie2_23.3_ATF15267.1	BT_Cry7Ga2	66.6667	72.2222	67.1296
NOV_Cry1Ie2_23.3_ATF15267.1	BT_Cry7Gb1	66.6667	70.3704	66.8981
NOV_Cry1Ie2_23.3_ATF15267.1	NOV_Cry7Gb1_28.6_WP_103574454.1	66.4966	66.1111	68.5057
NOV_Cry1Ie2_23.3_ATF15267.1	NOV_Cry7Gb1_94.1_AGM39662.1	67.3469	70.5556	66.8981
NOV_Cry1Ie2_23.3_ATF15267.1	BT_Cry7Gc1	66.3265	70.3704	67.1296
NOV_Cry1Ie2_23.3_ATF15267.1	BT_Cry7Gd1	67.6871	70.3704	67.1296
NOV_Cry1Ie2_23.3_ATF15267.1	BT_Cry7Ha1	67.517	68.3333	65.7471
NOV_Cry1Ie2_23.3_ATF15267.1	BT_Cry7Ia1	67.0068	66.4815	67.381
NOV_Cry1Ie2_23.3_ATF15267.1	BT_Cry7Ja1	67.517	70.9259	67.8161
NOV_Cry1Ie2_23.3_ATF15267.1	BT_Cry7Ka1	67.0068	68.1481	66.1871
NOV_Cry1Ie2_23.3_ATF15267.1	BT_Cry7Kb1	66.4966	67.2222	66.9082
NOV_Cry1Ie2_23.3_ATF15267.1	BT_Cry7La1	67.0068	69.2593	65.9524
NOV_Cry1Ie2_23.3_ATF15267.1	BT_Cry8Aa1	68.7075	70.9259	67.8832
NOV_Cry1Ie2_23.3_ATF15267.1	NOV_Cry8Aa1_47.1_EEM92570.1	68.5374	69.6296	68.7356
NOV_Cry1Ie2_23.3_ATF15267.1	BT_Cry8Ab1	68.0272	72.037	66.6667
NOV_Cry1Ie2_23.3_ATF15267.1	NOV_Cry8Ab1_80.0_AMR06151.1	68.5374	71.2963	66.9082
NOV_Cry1Ie2_23.3_ATF15267.1	NOV_Cry8Ab1_80.3_AFP44678.1	67.8571	71.8519	67.6259
NOV_Cry1Ie2_23.3_ATF15267.1	BT_Cry8Ac1	68.5374	71.2963	65.2874
NOV_Cry1Ie2_23.3_ATF15267.1	BT_Cry8Ad1	66.8367	71.2963	67.1533
NOV_Cry1Ie2_23.3_ATF15267.1	BT_Cry8Ba1	68.3673	70.5556	66.6667
NOV_Cry1Ie2_23.3_ATF15267.1	NOV_Cry8Ba1_88.6_AEP25412.1	68.7075	70	73.6508
NOV_Cry1Ie2_23.3_ATF15267.1	BT_Cry8Bb1	69.0476	70.3704	65.977
NOV_Cry1Ie2_23.3_ATF15267.1	BT_Cry8Ca1	67.1769	68.3333	66.8966
NOV_Cry1Ie2_23.3_ATF15267.1	NOV_Cry8Ca1_41.2_AST51780.1	68.7075	69.8148	69.2112
NOV_Cry1Ie2_23.3_ATF15267.1	NOV_Cry8Ca1_42.6_ABY46520.1	68.7075	69.2593	68.4211
NOV_Cry1Ie2_23.3_ATF15267.1	BT_Cry8Da1	68.3673	73.1481	67.3913
NOV_Cry1Ie2_23.3_ATF15267.1	NOV_Cry8Da1_43.7_ANC11094.1	67.6871	70.3704	67.1429
NOV_Cry1Ie2_23.3_ATF15267.1	BT_Cry8Db1	68.3673	72.4074	64.5833
NOV_Cry1Ie2_23.3_ATF15267.1	NOV_Cry8Db1_49.9_WP_103653049.1	66.6667	71.4815	65.7471
NOV_Cry1Ie2_23.3_ATF15267.1	NOV_Cry8Db1_51.1_PNK22955.1	66.4966	70.5556	64.5977
NOV_Cry1Ie2_23.3_ATF15267.1	BT_Cry8Ea2	67.8571	69.2593	65.9624
NOV_Cry1Ie2_23.3_ATF15267.1	BT_Cry8Fa2	66.3265	71.2963	66.9082
NOV_Cry1Ie2_23.3_ATF15267.1	BT_Cry8Ga1	67.6871	69.4444	68.6275
NOV_Cry1Ie2_23.3_ATF15267.1	BT_Cry8Ha1	67.517	70.9259	67.6259
NOV_Cry1Ie2_23.3_ATF15267.1	NOV_Cry8Ha1_89.4_ABB29866.1	67.517	71.4815	67.6259
NOV_Cry1Ie2_23.3_ATF15267.1	NOV_Cry8Ha1_89.8_ATY50148.1	67.517	70.9259	68.3698
NOV_Cry1Ie2_23.3_ATF15267.1	BT_Cry8Hb1	67.3469	70.7407	67.3861
NOV_Cry1Ie2_23.3_ATF15267.1	BT_Cry8Ia3	66.8394	70.3704	67.619
NOV_Cry1Ie2_23.3_ATF15267.1	BT_Cry8Ib1	66.8394	71.1111	67.8657
NOV_Cry1Ie2_23.3_ATF15267.1	BT_Cry8Ja1	67.8571	69.4444	66.8966
NOV_Cry1Ie2_23.3_ATF15267.1	NOV_Cry8Ja1_60.3_PEE68563.1	67.517	69.6296	67.6123
NOV_Cry1Ie2_23.3_ATF15267.1	BT_Cry8Ka1	67.6871	70.5556	68.1265
NOV_Cry1Ie2_23.3_ATF15267.1	BT_Cry8Ka3	67.6871	70.3704	68.8564
NOV_Cry1Ie2_23.3_ATF15267.1	BT_Cry8Kb1	67.6871	70.5556	66.9065
NOV_Cry1Ie2_23.3_ATF15267.1	NOV_Cry8Kb1_73.3_APT36283.1	67.0068	70.3704	67.5862
NOV_Cry1Ie2_23.3_ATF15267.1	BT_Cry8La1	68.7075	67.7778	66.6667
NOV_Cry1Ie2_23.3_ATF15267.1	NOV_Cry8Ma2_96.0_WP_103622989.1	69.3252	67.4074	64.8148
NOV_Cry1Ie2_23.3_ATF15267.1	NOV_Cry8Ma3_96.0_ATY50149.1	66.8367	67.4074	65.0235
NOV_Cry1Ie2_23.3_ATF15267.1	BT_Cry8Na1	68.3673	70.7407	66.1972
NOV_Cry1Ie2_23.3_ATF15267.1	BT_Cry8Pa1	68.7075	71.6667	65.9472
NOV_Cry1Ie2_23.3_ATF15267.1	BT_Cry8Qa1	66.6667	71.6667	64.5833
NOV_Cry1Ie2_23.3_ATF15267.1	BT_Cry8Ra1	68.1973	72.5926	67.3913
NOV_Cry1Ie2_23.3_ATF15267.1	BT_Cry8Sa1	68.3673	70.3704	68.1159
NOV_Cry1Ie2_23.3_ATF15267.1	BT_Cry8Ta1	69.0476	72.037	66.8981
NOV_Cry1Ie2_23.3_ATF15267.1	BT_Cry9Aa1	68.7075	70.5556	68.6131
NOV_Cry1Ie2_23.3_ATF15267.1	BT_Cry9Ba1	67.3469	72.037	67.1498
NOV_Cry1Ie2_23.3_ATF15267.1	BT_Cry9Bb1	68.0272	71.1111	67.3861
NOV_Cry1Ie2_23.3_ATF15267.1	BT_Cry9Ca1	68.5374	69.4444	65.5012
NOV_Cry1Ie2_23.3_ATF15267.1	BT_Cry9Da1	68.1973	71.2963	67.6329
NOV_Cry1Ie2_23.3_ATF15267.1	BT_Cry9Db1	68.1973	71.2963	68.3333
NOV_Cry1Ie2_23.3_ATF15267.1	BT_Cry9Dc1	68.3673	72.037	68.1055
NOV_Cry1Ie2_23.3_ATF15267.1	BT_Cry9Ea10	68.0272	68.5185	67.6329
NOV_Cry1Ie2_23.3_ATF15267.1	BT_Cry9Eb1	68.7075	68.7037	68.3698
NOV_Cry1Ie2_23.3_ATF15267.1	BT_Cry9Ec1	68.7075	68.7037	69.3431
NOV_Cry1Ie2_23.3_ATF15267.1	BT_Cry9Ed1	68.7075	69.6296	65.5172
NOV_Cry1Ie2_23.3_ATF15267.1	BT_Cry9Ee1	68.0272	69.6296	67.381
NOV_Cry1Ie2_23.3_ATF15267.1	BT_Cry9Fa1	68.3673	69.2593	67.619
NOV_Cry1Ie2_23.3_ATF15267.1	BT_Cry9Ga1	68.5374	70.7407	70.098
NOV_Cry1Ie2_23.3_ATF15267.1	NOV_Cry9Ga1_57.2_PER39584.1	68.1973	70	70.5426
NOV_Cry1Ie2_23.3_ATF15267.1	NOV_Cry9Ga1_58.0_AJS57594.1	67.8571	69.2593	67.8922
BT_Cry1Ie4	NOV_Cry1Ie5_79.3_PQQ47595.1	87.2305	85.3968	83.0882
BT_Cry1Ie4	BT_Cry1Ig1	87.728	94.4444	73.4793
BT_Cry1Ie4	BT_Cry1Ja1	69.6517	71.0297	82.2222
BT_Cry1Ie4	BT_Cry1Jb1	70.1493	70.3316	70.8029
BT_Cry1Ie4	NOV_Cry1Jc1_99.1_AAS93799.1	70.1493	71.2522	67.3966
BT_Cry1Ie4	BT_Cry1Jd1	70.1493	71.9577	68.6131
BT_Cry1Ie4	BT_Cry1Ka2	75.4561	73.301	72.7494
BT_Cry1Ie4	BT_Cry1La1	70.639	69.5578	69.5864
BT_Cry1Ie4	BT_Cry1Ma1	87.2305	72.9773	84.6715
BT_Cry1Ie4	BT_Cry1Na1	70.5	70.6868	77.3723
BT_Cry1Ie4	BT_Cry1Nb1	70.1667	69.5578	79.6992
BT_Cry1Ie4	BT_Cry20Aa1	70	69.2177	67.6471
BT_Cry1Ie4	BT_Cry20Ba2	70.3892	69.5431	67.3966
BT_Cry1Ie4	NOV_Cry20Ba2_80.0_AGV55017.1	70.7276	69.3739	66.18
BT_Cry1Ie4	BT_Cry21Aa1	70.8126	66.3522	65.6716
BT_Cry1Ie4	NOV_Cry21Aa2_44.6_AZR80772.1	67.8275	69.3878	67.3966
BT_Cry1Ie4	BT_Cry21Ba1	69.6517	65.0943	67.1569
BT_Cry1Ie4	NOV_Cry21Ba1_28.9_PEZ39117.1	68.7609	73.0159	66.4216
BT_Cry1Ie4	BT_Cry21Ca1	71.1443	66.8239	66.4234
BT_Cry1Ie4	NOV_Cry21Ea1_42.1_AEH76823.1	72.6368	65.8537	68.8564
BT_Cry1Ie4	NOV_Cry21Ea1_40.3_AOM14729.1	71.6418	68.239	66.1578
BT_Cry1Ie4	NOV_Cry21Ca2_64.6_AZR80780.1	72.1393	66.6667	66.18
BT_Cry1Ie4	NOV_Cry21Ca2_65.9_AZR80774.1	72.1393	66.6667	64.2336
BT_Cry1Ie4	BT_Cry21Da1	71.3101	66.6667	65.9314
BT_Cry1Ie4	BT_Cry21Fa1	70.4809	68.0067	68.8564
BT_Cry1Ie4	NOV_Cry21Ea1_53.3_OTW62068.1	81.746	68.6084	67.1569
BT_Cry1Ie4	BT_Cry21Ea1	73.7977	66.0377	69.2308
BT_Cry1Ie4	BT_Cry21Ga1	68.1592	67.7083	66.4234
BT_Cry1Ie4	BT_Cry21Ha1	69.1542	66.5087	68.6131
BT_Cry1Ie4	BT_Cry24Ba1	71.0145	67.4528	69.0998
BT_Cry1Ie4	NOV_Cry24Aa1_98.3_WP_086403584.1	72.5275	67.7673	67.4074
BT_Cry1Ie4	BT_Cry24Ca1	70.6468	67.1384	67.6692
BT_Cry1Ie4	BT_Cry24Da1	71.476	68.239	66.6667
BT_Cry1Ie4	NOV_Cry25Aa1_97.8_OUB78400.1	71.3101	66.3492	68.6717
BT_Cry1Ie4	BT_Cry26Aa1	70.9784	67.4528	67.1533
BT_Cry1Ie4	BT_Cry27Aa1	70.0168	70.194	72.7494
BT_Cry1Ie4	NOV_Cry27Aa1_80.8_AGV55018.1	68.8226	67.3333	73.7226
BT_Cry1Ie4	BT_Cry28Aa2	69.8176	67.3367	69.0998
BT_Cry1Ie4	BT_Cry29Aa1	68.8226	75.813	69.3431
BT_Cry1Ie4	NOV_Cry29Aa1_96.4_OUC03129.1	68.8226	70.9447	69.3431
BT_Cry1Ie4	BT_Cry2Aa13	69.0846	67.6423	67.6399
BT_Cry1Ie4	BT_Cry2Aa3	68.2211	66.9887	66.91
BT_Cry1Ie4	BT_Cry2Ab10	69.0846	66.5041	67.3966
BT_Cry1Ie4	BT_Cry2Ab15	69.0846	66.9919	67.8832
BT_Cry1Ie4	BT_Cry2Am1	67.354	66.3415	67.1533
BT_Cry1Ie4	BT_Cry2Ac10	68.9119	68.5374	68.6131
BT_Cry1Ie4	BT_Cry2Ad5	69.0846	67.1545	66.91
BT_Cry1Ie4	BT_Cry2Af1	69.0846	67.8451	67.3966
BT_Cry1Ie4	BT_Cry2Ag1	68.9003	67.1545	66.416
BT_Cry1Ie4	BT_Cry2Ae1	68.3938	67.3203	67.1533
BT_Cry1Ie4	BT_Cry2Ah3	68.7392	66.9935	66.91
BT_Cry1Ie4	BT_Cry2Ai1	68.9119	67.4797	67.6399
BT_Cry1Ie4	BT_Cry2Ak1	68.2211	65.8576	67.6399
BT_Cry1Ie4	NOV_Cry2Ak1_76.8_AX513524.1	68.9354	67.6717	67.6399
BT_Cry1Ie4	BT_Cry2Al1	67.8756	67.1545	67.1533
BT_Cry1Ie4	NOV_Cry2Ba1_29.9_AEX63666.1	67.8511	66.9811	72.8614
BT_Cry1Ie4	BT_Cry2Ba2	68.0556	69.3878	66.91
BT_Cry1Ie4	BT_Cry30Aa1	68.9884	68.438	72.9927
BT_Cry1Ie4	BT_Cry30Ca1	69.8176	67.4603	72.0195
BT_Cry1Ie4	BT_Cry30Ba1	69.6517	68.6084	69.9248
BT_Cry1Ie4	BT_Cry30Da1	69.1542	66.5056	71.2895
BT_Cry1Ie4	BT_Cry30Db1	69.3201	66.8277	72.2628
BT_Cry1Ie4	BT_Cry30Ea1	67.6617	66.6667	72.2628
BT_Cry1Ie4	BT_Cry30Fa1	68.8226	67.9739	72.7494
BT_Cry1Ie4	BT_Cry30Ga1	68.325	71.639	72.2628
BT_Cry1Ie4	NOV_Cry30Ga2_64.5_ARJ25665.1	69.1542	68.6084	67.6543
BT_Cry1Ie4	BT_Cry31Aa6	70.9784	68.0342	66.1616
BT_Cry1Ie4	BT_Cry31Ab1	70.9784	68.0342	66.1728
BT_Cry1Ie4	BT_Cry31Ac1	70.3151	66.0377	78.1362
BT_Cry1Ie4	BT_Cry31Ad1	70.9784	68.0342	65.6863
BT_Cry1Ie4	BT_Cry32Aa1	70.6468	67.33	72.5146
BT_Cry1Ie4	BT_Cry32Ba1	68.8226	65.8805	65.9367
BT_Cry1Ie4	BT_Cry32Ca1	72.9685	69.697	68.3698
BT_Cry1Ie4	BT_Cry32Cb1	72.6368	69.6809	69.5864
BT_Cry1Ie4	BT_Cry32Da1	72.3051	69.7133	68.1265
BT_Cry1Ie4	BT_Cry32Ea1	71.8076	67.1384	67.8832
BT_Cry1Ie4	BT_Cry32Ea2	71.476	66.5094	67.3966
BT_Cry1Ie4	NOV_Cry32Ea2_41.9_AQM56938.1	69.6517	69.8113	69.3431
BT_Cry1Ie4	NOV_Cry32Ea2_45.2_WP_087949412.1	71.9735	66.6667	67.1533
BT_Cry1Ie4	BT_Cry32Fa1	71.1443	65.3846	65.1961
BT_Cry1Ie4	BT_Cry32Ga1	69.4859	66.9887	67.6399
BT_Cry1Ie4	BT_Cry32Ha1	69.4859	66.6667	66.4234
BT_Cry1Ie4	BT_Cry32Hb1	69.4859	66.5094	66.6667
BT_Cry1Ie4	NOV_Cry32Hb1_41.4_AQX37181.1	70.4809	65.5449	71.9888
BT_Cry1Ie4	BT_Cry32Ia1	71.8076	66.6667	66.4234
BT_Cry1Ie4	BT_Cry32Ja1	69.9834	66.9811	66.18
BT_Cry1Ie4	BT_Cry32Ka1	72.1393	67.6101	69.5864
BT_Cry1Ie4	BT_Cry32La1	68.4909	66.3522	67.6399
BT_Cry1Ie4	BT_Cry32Ma1	71.476	70.194	67.3966
BT_Cry1Ie4	NOV_Cry32Ma1_57.7_AXY11484.1	72.9685	67.3435	68.3698
BT_Cry1Ie4	BT_Cry32Mb1	71.3101	70.0176	67.402
BT_Cry1Ie4	BT_Cry32Na1	69.4859	66.9811	68.6131
BT_Cry1Ie4	BT_Cry32Oa1	71.1443	67.9245	69.8297
BT_Cry1Ie4	BT_Cry32Pa1	72.471	67.3267	67.4185
BT_Cry1Ie4	BT_Cry32Qa1	70.8126	66.6667	67.9012
BT_Cry1Ie4	BT_Cry32Ra1	69.4859	66.6667	66.91
BT_Cry1Ie4	BT_Cry32Sa1	72.3051	74.8466	67.4129
BT_Cry1Ie4	BT_Cry32Ta1	71.1443	67.1617	68.3698
BT_Cry1Ie4	NOV_Cry32Ta1_48.0_AQX37180.1	72.8027	67.7673	67.6471
BT_Cry1Ie4	BT_Cry32Ua1	72.1393	70.7885	68.1265
BT_Cry1Ie4	NOV_Cry32Ua1_65.2_AQM56939.1	76.4511	67.1384	67.6768
BT_Cry1Ie4	BT_Cry32Va1	70.6468	67.2956	68.3698
BT_Cry1Ie4	NOV_Cry32Va1_61.0_WP_134996253.1	70.6468	67.9245	70.5596
BT_Cry1Ie4	BT_Cry73Ba1	71.9735	70.0176	68.1818
BT_Cry1Ie4	NOV_Cry73Ba1_39.0_PEE63029.1	70.6468	70.1754	66.6667
BT_Cry1Ie4	BT_Cry39Aa1	71.1443	70.0855	67.9198
BT_Cry1Ie4	BT_Cry3Aa10	71.8076	67.6471	72.5926
BT_Cry1Ie4	NOV_Cry3Aa12_81.9_AEZ53144.1	70.1209	71.1864	73.0864
BT_Cry1Ie4	BT_Cry3Ba1	72.471	68.2848	72.0195
BT_Cry1Ie4	BT_Cry3Bb1	71.476	68.123	72.2628
BT_Cry1Ie4	BT_Cry3Ca1	70.6667	67.1451	68.1265
BT_Cry1Ie4	BT_Cry40Aa1	71.6418	69.5876	67.9587
BT_Cry1Ie4	NOV_Cry40Aa1_67.9_CQ868314.1	71.3101	69.4158	71.7762
BT_Cry1Ie4	BT_Cry40Ba1	70.9784	68.6667	68.6869
BT_Cry1Ie4	BT_Cry40Ca1	69.8176	69.0722	67.7003
BT_Cry1Ie4	BT_Cry40Da1	70.6468	68.5279	69.2708
BT_Cry1Ie4	NOV_Cry40Da1_65.0_CAH33957.1	68.4909	68.3673	67.4129
BT_Cry1Ie4	NOV_Cry40Da1_66.9_PER55269.1	68.8226	69.0236	67.6923
BT_Cry1Ie4	NOV_Cry40Da1_77.3_ARJ25823.1	70.4809	68.8776	70.3412
BT_Cry1Ie4	NOV_Cry40Da1_81.5_AIN76756.1	70.3151	68.7179	70.1058
BT_Cry1Ie4	BT_Cry66Aa1	76.7828	66.6667	68.3698
BT_Cry1Ie4	BT_Cry41Ba2	71.6312	69.244	66.9136
BT_Cry1Ie4	BT_Cry42Aa1	71.8076	70	67.3966
BT_Cry1Ie4	BT_Cry41Ab1	73.9635	68.1445	69.0998
BT_Cry1Ie4	BT_Cry41Aa1	73.9635	68.1445	69.1542
BT_Cry1Ie4	NOV_Cry41Ca1_39.9_WP_001075423.1	75.9536	67.6717	70
BT_Cry1Ie4	NOV_Cry41Ca1_50.4_AZJ24166.1	74.9585	67.6375	67.1605
BT_Cry1Ie4	BT_Cry43Aa1	71.3568	68.547	67.8922
BT_Cry1Ie4	BT_Cry43Ba1	70.4861	70.0337	68.8564
BT_Cry1Ie4	BT_Cry43Ca1	72.3333	68.6767	68.3698
BT_Cry1Ie4	BT_Cry43Cb1	72.5	68	68.3698
BT_Cry1Ie4	NOV_Cry43Cb1_38.6_AGV55020.1	70.7071	68.8013	68.408
BT_Cry1Ie4	NOV_Cry43Cb1_43.9_PEA91147.1	74.9158	66.8246	67.1533
BT_Cry1Ie4	BT_Cry43Cc1	73.1667	68.6667	68.3698
BT_Cry1Ie4	BT_Cry44Aa1	69.6517	70.4403	67.6617
BT_Cry1Ie4	BT_Cry47Aa1	75.2525	69.6541	70.8029
BT_Cry1Ie4	BT_Cry48Aa1	71.6418	68.7392	67.1569
BT_Cry1Ie4	NOV_Cry48Aa1_36.6_CAH33948.1	70.9784	66.8246	67.1533
BT_Cry1Ie4	NOV_Cry48Aa1_36.9_CAH33950.1	70.6468	67.1384	67.6399
BT_Cry1Ie4	BT_Cry48Ab1	71.3101	69.6181	67.1569
BT_Cry1Ie4	BT_Cry4Aa1	69.8176	67.1521	69.3431
BT_Cry1Ie4	NOV_Cry4Aa1_32.5_ADM64568.1	70.6468	68.8663	70.5596
BT_Cry1Ie4	BT_Cry4Ba1	69.3201	70.6093	72.2628
BT_Cry1Ie4	NOV_Cry4Ba1_31.6_AUM94650.1	69.8176	68.239	67.6543
BT_Cry1Ie4	NOV_Cry4Ba1_63.7_AJW76684.1	69.1542	70.991	72.9927
BT_Cry1Ie4	NOV_Cry4Ba1_63.8_OUB35623.1	69.4859	70.3901	72.9927
BT_Cry1Ie4	BT_Cry4Ba3	69.3201	70.7885	72.5061
BT_Cry1Ie4	BT_Cry4Ca1	68.4909	69.1667	68.4211
BT_Cry1Ie4	NOV_Cry4Ca2_48.4_AZJ24771.1	67.6617	67.9675	69.3431
BT_Cry1Ie4	NOV_Cry4Ca2_51.6_AZJ24420.1	68.5092	70.3316	68.3951
BT_Cry1Ie4	NOV_Cry4Cb3_34.4_PEA86378.1	68.4909	66.6667	67.8832
BT_Cry1Ie4	BT_Cry50Aa1	68.325	70.41	73.236
BT_Cry1Ie4	BT_Cry50Ba1	69.1542	71.0993	72.5061
BT_Cry1Ie4	BT_Cry52Aa1	68.325	65.8805	69.0104
BT_Cry1Ie4	BT_Cry52Ba1	68.325	65.8805	68.2051
BT_Cry1Ie4	BT_Cry52Ca1	68.5279	67.6568	67.9293
BT_Cry1Ie4	NOV_Cry52Ca1_62.9_AZJ24464.1	70.4467	68.1518	69.0998
BT_Cry1Ie4	BT_Cry53Aa1	72.8027	68.123	68.6567
BT_Cry1Ie4	NOV_Cry53Aa1_40.7_WP_103591149.1	70.6868	68.0818	66.1616
BT_Cry1Ie4	BT_Cry53Ab1	72.8027	68.4641	67.8832
BT_Cry1Ie4	NOV_Cry53Ab1_39.4_AFM37573.1	71.1893	69.1297	70.9273
BT_Cry1Ie4	NOV_Cry53Ab1_40.0_CAH33955.1	72.1088	69.1824	66.6667
BT_Cry1Ie4	NOV_Cry53Ab1_40.9_APA45008.1	71.4286	67.2956	66.1538
BT_Cry1Ie4	BT_Cry54Aa1	70.9784	70.2749	69.5864
BT_Cry1Ie4	BT_Cry54Ab1	70.9784	70.2749	67.3966
BT_Cry1Ie4	BT_Cry54Ba1	71.1443	69.5578	68.6131
BT_Cry1Ie4	BT_Cry56Aa1	68.1667	74.3738	68.6131
BT_Cry1Ie4	NOV_Cry56Aa2_56.0_AGV55019.1	67.6617	75.3876	67.8832
BT_Cry1Ie4	NOV_Cry56Aa4_56.4_PER37538.1	67.8275	72.5714	68.6131
BT_Cry1Ie4	NOV_Cry56Aa4_77.6_ARJ25668.1	68.3417	73.7958	68.3698
BT_Cry1Ie4	NOV_Cry56Aa4_79.3_WP_103592286.1	67.8451	73.9884	69.0998
BT_Cry1Ie4	BT_Cry57Ab1	68.9884	69.3396	66.9136
BT_Cry1Ie4	BT_Cry57Aa1	68.3673	69.9686	67.1605
BT_Cry1Ie4	BT_Cry58Aa1	72.9685	67.7673	67.3966
BT_Cry1Ie4	NOV_Cry21Ea1_32.5_AGS78122.1	72.9685	66.343	72.2628
BT_Cry1Ie4	NOV_Cry21Ea1_36.9_AGS78123.2	81.5427	67.6568	69.2708
BT_Cry1Ie4	BT_Cry59Aa1	69.9825	66.5087	68.4896
BT_Cry1Ie4	BT_Cry59Ba1	70.9784	66.1927	69.5312
BT_Cry1Ie4	BT_Cry5Ab1	67.4959	65.7233	67.4074
BT_Cry1Ie4	BT_Cry5Ba1	72.471	69.3396	65.6642
BT_Cry1Ie4	NOV_Cry5Ba1_27.2_AZR80678.1	70.6468	67.2956	77.193
BT_Cry1Ie4	NOV_Cry5Ba1_48.7_TEA80813.1	67.4959	66.0377	67.43
BT_Cry1Ie4	BT_Cry5Ca1	72.9685	67.7673	71.0462
BT_Cry1Ie4	BT_Cry5Da1	69.1542	70.3901	67.1533
BT_Cry1Ie4	BT_Cry5Ea2	68.325	66.6667	69.6237
BT_Cry1Ie4	BT_Cry61Aa1	71.8076	67.1406	70.3163
BT_Cry1Ie4	BT_Cry62Aa1	72.6368	68.6767	66.6667
BT_Cry1Ie4	BT_Cry63Aa1	66.8359	69.6541	68.7664
BT_Cry1Ie4	BT_Cry65Aa2	75.6219	66.1859	66.1765
BT_Cry1Ie4	NOV_Cry65Aa2_55.6_PDY37670.1	75.4561	69.9686	65.6934
BT_Cry1Ie4	BT_Cry67Aa2	67.33	73.57	67.6543
BT_Cry1Ie4	BT_Cry68Aa1	69.8176	66.9887	69.9746
BT_Cry1Ie4	NOV_Cry68Aa1_46.2_ARJ25655.1	68.325	68.3087	67.402
BT_Cry1Ie4	NOV_Cry68Aa1_74.8_WP_103592020.1	68.9884	68.1667	68.4478
BT_Cry1Ie4	NOV_Cry68Aa1_80.1_PER38368.1	70.8126	66.6667	68.9567
BT_Cry1Ie4	BT_Cry69Aa1	69.1667	66.6667	67.3966
BT_Cry1Ie4	NOV_Cry69Aa2_62.7_WP_103591151.1	69.0236	68.0952	68.3698
BT_Cry1Ie4	BT_Cry69Ab1	68.8333	66.3492	67.6399
BT_Cry1Ie4	NOV_Cry69Ab1_58.0_PER42111.1	70.4082	69.0705	69.0998
BT_Cry1Ie4	NOV_Cry69Ab1_59.2_WP_103591619.1	69.7279	66.6667	68.3698
BT_Cry1Ie4	BT_Cry70Aa1	70.4809	70.9024	66.4103
BT_Cry1Ie4	NOV_Cry70Aa1_77.7_WP_098222608.1	70.3151	72.4206	65.4135
BT_Cry1Ie4	BT_Cry70Ba1	68.9884	72.693	66.4216
BT_Cry1Ie4	BT_Cry70Bb1	69.6517	72.7273	66.6667
BT_Cry1Ie4	NOV_Cry70Bb1_67.1_OUB77817.1	69.8176	74.2972	66.1692
BT_Cry1Ie4	BT_Cry71Aa1	72	68.5535	71.7762
BT_Cry1Ie4	NOV_Cry71Aa1_65.9_PER41598.1	74.3738	68.5535	67.8832
BT_Cry1Ie4	BT_Cry72Aa1	70.3125	67.6423	70.5596
BT_Cry1Ie4	BT_Cry73Aa1	73.6318	71.3768	64.7202
BT_Cry1Ie4	NOV_Cry73Aa1_40.0_PQQ47537.1	68.325	72.381	70.904
BT_Cry1Ie4	NOV_Cry73Aa1_88.4_AQM56942.1	73.9635	71.1957	68.7831
BT_Cry1Ie4	BT_Cry7Aa1	71.1893	69.4859	70.073
BT_Cry1Ie4	BT_Cry7Ab1	71.5243	69.6517	69.8297
BT_Cry1Ie4	BT_Cry7Ab5	71.6918	69.6517	70.8029
BT_Cry1Ie4	BT_Cry7Ac1	70.5193	69.3201	70.8029
BT_Cry1Ie4	BT_Cry7Ba1	71.8593	66.3507	71.2895
BT_Cry1Ie4	NOV_Cry7Ba1_84.3_AFI42043.1	71.0218	66.6667	70.073
BT_Cry1Ie4	BT_Cry7Bb1	69.1542	66.1927	70.3163
BT_Cry1Ie4	NOV_Cry7Ca1_86.8_AGM39664.1	72.1393	66.0377	71.5328
BT_Cry1Ie4	BT_Cry7Ca1	72.1393	66.0377	68.1592
BT_Cry1Ie4	BT_Cry7Cb1	72.3051	67.9245	69.5864
BT_Cry1Ie4	NOV_Cry7Cb1_60.4_OTY00887.1	71.476	67.4528	68.8564
BT_Cry1Ie4	BT_Cry7Da1	71.2121	68.7107	72.0195
BT_Cry1Ie4	NOV_Cry7Ea2_99.9_AFI42038.1	73.1343	66.9811	69.0998
BT_Cry1Ie4	BT_Cry7Fa1	71.3101	68.1159	66.91
BT_Cry1Ie4	BT_Cry7Fb3	71.9735	67.9549	70.073
BT_Cry1Ie4	BT_Cry7Ga2	71.1893	67.1384	70.5596
BT_Cry1Ie4	BT_Cry7Gb1	72.3618	67.7673	70.073
BT_Cry1Ie4	NOV_Cry7Gb1_28.6_WP_103574454.1	69.3739	69.0598	71.7762
BT_Cry1Ie4	NOV_Cry7Gb1_94.1_AGM39662.1	70.8543	67.1384	70.073
BT_Cry1Ie4	BT_Cry7Gc1	72.3618	66.8239	69.5864
BT_Cry1Ie4	BT_Cry7Gd1	69.6517	66.9811	69.5864
BT_Cry1Ie4	BT_Cry7Ha1	69.3603	70.5584	70.8029
BT_Cry1Ie4	BT_Cry7Ia1	71.1443	71.8638	71.2895
BT_Cry1Ie4	BT_Cry7Ja1	69.9834	68.0818	70.3163
BT_Cry1Ie4	BT_Cry7Ka1	69.5	68.6971	69.8297
BT_Cry1Ie4	BT_Cry7Kb1	69.1792	68.8663	70.3163
BT_Cry1Ie4	BT_Cry7La1	69.1667	66.9826	66.6667
BT_Cry1Ie4	BT_Cry8Aa1	77.6119	68.239	70.5596
BT_Cry1Ie4	NOV_Cry8Aa1_47.1_EEM92570.1	74.7927	69.1824	71.0462
BT_Cry1Ie4	BT_Cry8Ab1	77.2803	68.8679	69.3431
BT_Cry1Ie4	NOV_Cry8Ab1_80.0_AMR06151.1	76.2852	68.8679	72.9927
BT_Cry1Ie4	NOV_Cry8Ab1_80.3_AFP44678.1	76.9486	68.5535	66.6667
BT_Cry1Ie4	BT_Cry8Ac1	74.9585	68.3962	71.0462
BT_Cry1Ie4	BT_Cry8Ad1	77.3333	67.9245	71.7762
BT_Cry1Ie4	BT_Cry8Ba1	73.3002	70.283	66.6667
BT_Cry1Ie4	NOV_Cry8Ba1_88.6_AEP25412.1	72.6368	69.8113	74.2857
BT_Cry1Ie4	BT_Cry8Bb1	73.9635	69.9686	70.8029
BT_Cry1Ie4	BT_Cry8Ca1	71.6418	68.6179	70.5596
BT_Cry1Ie4	NOV_Cry8Ca1_41.2_AST51780.1	72.8027	66.3492	69.7201
BT_Cry1Ie4	NOV_Cry8Ca1_42.6_ABY46520.1	72.3051	68.2848	68.9223
BT_Cry1Ie4	BT_Cry8Da1	77.6119	70.283	73.9659
BT_Cry1Ie4	NOV_Cry8Da1_43.7_ANC11094.1	71.3101	67.2956	69.5864
BT_Cry1Ie4	BT_Cry8Db1	77.6119	70.1258	68.1265
BT_Cry1Ie4	NOV_Cry8Db1_49.9_WP_103653049.1	72.5888	68.3962	69.3431
BT_Cry1Ie4	NOV_Cry8Db1_51.1_PNK22955.1	73.0964	68.0818	69.5864
BT_Cry1Ie4	BT_Cry8Ea2	75.8794	71.8954	71.0462
BT_Cry1Ie4	BT_Cry8Fa2	74.4898	69.6541	68.3698
BT_Cry1Ie4	BT_Cry8Ga1	71.1893	66.5094	66.9118
BT_Cry1Ie4	BT_Cry8Ha1	74.0741	70.7937	72.5061
BT_Cry1Ie4	NOV_Cry8Ha1_89.4_ABB29866.1	74.0741	70.4403	72.5061
BT_Cry1Ie4	NOV_Cry8Ha1_89.8_ATY50148.1	74.0741	70.3175	72.0195
BT_Cry1Ie4	BT_Cry8Hb1	73.569	70.6539	72.7494
BT_Cry1Ie4	BT_Cry8Ia3	74.266	67.4528	68.6131
BT_Cry1Ie4	BT_Cry8Ib1	74.9568	67.2956	67.3966
BT_Cry1Ie4	BT_Cry8Ja1	75.8794	72.2222	70.5596
BT_Cry1Ie4	NOV_Cry8Ja1_60.3_PEE68563.1	76.4511	70.4944	68.6131
BT_Cry1Ie4	BT_Cry8Ka1	72.6968	67.6101	67.8832
BT_Cry1Ie4	BT_Cry8Ka3	72.8643	67.2956	67.6399
BT_Cry1Ie4	BT_Cry8Kb1	72.5293	67.4528	71.5328
BT_Cry1Ie4	NOV_Cry8Kb1_73.3_APT36283.1	73	66.9811	71.7762
BT_Cry1Ie4	BT_Cry8La1	71.8076	69.4158	70.3163
BT_Cry1Ie4	NOV_Cry8Ma2_96.0_WP_103622989.1	75.2556	69.4301	68.6131
BT_Cry1Ie4	NOV_Cry8Ma3_96.0_ATY50149.1	72.6368	69.6028	67.8832
BT_Cry1Ie4	BT_Cry8Na1	72.471	67.7673	69.5864
BT_Cry1Ie4	BT_Cry8Pa1	74.6269	69.8113	68.3698
BT_Cry1Ie4	BT_Cry8Qa1	74.188	68.7107	70.3163
BT_Cry1Ie4	BT_Cry8Ra1	74.9585	69.9686	70.8029
BT_Cry1Ie4	BT_Cry8Sa1	72.0539	68.2464	69.3431
BT_Cry1Ie4	BT_Cry8Ta1	73.9635	70.4403	69.0998
BT_Cry1Ie4	BT_Cry9Aa1	70.4809	66.5094	69.8297
BT_Cry1Ie4	BT_Cry9Ba1	69.6517	69.3396	73.4793
BT_Cry1Ie4	BT_Cry9Bb1	70.5	68.7107	71.2895
BT_Cry1Ie4	BT_Cry9Ca1	75.7877	68.4466	75.9124
BT_Cry1Ie4	BT_Cry9Da1	71.3101	69.0252	72.0195
BT_Cry1Ie4	BT_Cry9Db1	71.476	69.4969	72.2628
BT_Cry1Ie4	BT_Cry9Dc1	70.9784	69.4969	72.9927
BT_Cry1Ie4	BT_Cry9Ea10	72.9685	69.9507	70.8029
BT_Cry1Ie4	BT_Cry9Eb1	72.471	69.6223	71.7762
BT_Cry1Ie4	BT_Cry9Ec1	73.7977	69.2557	74.2092
BT_Cry1Ie4	BT_Cry9Ed1	73.9635	68.932	74.2092
BT_Cry1Ie4	BT_Cry9Ee1	72.8027	68.6084	70.8029
BT_Cry1Ie4	BT_Cry9Fa1	73.3002	68.9211	70.5596
BT_Cry1Ie4	BT_Cry9Ga1	69.9834	66.5094	84.0686
BT_Cry1Ie4	NOV_Cry9Ga1_57.2_PER39584.1	69.9834	66.6667	71.5762
BT_Cry1Ie4	NOV_Cry9Ga1_58.0_AJS57594.1	70.1493	67.1474	68.6275
NOV_Cry1Ie5_79.3_PQQ47595.1	BT_Cry1Ig1	86.2355	85.7143	74.7549
NOV_Cry1Ie5_79.3_PQQ47595.1	BT_Cry1Ja1	71.1443	69.9825	84.6914
NOV_Cry1Ie5_79.3_PQQ47595.1	BT_Cry1Jb1	70.4809	70.5061	71.5686
NOV_Cry1Ie5_79.3_PQQ47595.1	NOV_Cry1Jc1_99.1_AAS93799.1	70.3151	71.0758	69.1176
NOV_Cry1Ie5_79.3_PQQ47595.1	BT_Cry1Jd1	70.9784	71.7813	68.3824
NOV_Cry1Ie5_79.3_PQQ47595.1	BT_Cry1Ka2	74.9585	72.8155	73.2843
NOV_Cry1Ie5_79.3_PQQ47595.1	BT_Cry1La1	71.3299	69.7279	68.8725
NOV_Cry1Ie5_79.3_PQQ47595.1	BT_Cry1Ma1	87.0647	72.9773	79.6569
NOV_Cry1Ie5_79.3_PQQ47595.1	BT_Cry1Na1	70.1667	68.6767	80.3922
NOV_Cry1Ie5_79.3_PQQ47595.1	BT_Cry1Nb1	69.8333	69.898	80.4511
NOV_Cry1Ie5_79.3_PQQ47595.1	BT_Cry20Aa1	68.8333	68.1973	67.8922
NOV_Cry1Ie5_79.3_PQQ47595.1	BT_Cry20Ba2	70.3892	68.8663	68.3824
NOV_Cry1Ie5_79.3_PQQ47595.1	NOV_Cry20Ba2_80.0_AGV55017.1	70.3892	68.0203	67.6471
NOV_Cry1Ie5_79.3_PQQ47595.1	BT_Cry21Aa1	70.9784	66.9841	65.6716
NOV_Cry1Ie5_79.3_PQQ47595.1	NOV_Cry21Aa2_44.6_AZR80772.1	68.6567	67.8571	69.1176
NOV_Cry1Ie5_79.3_PQQ47595.1	BT_Cry21Ba1	69.9834	65.7143	67.1569
NOV_Cry1Ie5_79.3_PQQ47595.1	NOV_Cry21Ba1_28.9_PEZ39117.1	67.8883	71.627	66.6667
NOV_Cry1Ie5_79.3_PQQ47595.1	BT_Cry21Ca1	71.3101	66.5079	68.3824
NOV_Cry1Ie5_79.3_PQQ47595.1	NOV_Cry21Ea1_42.1_AEH76823.1	72.3051	66.3415	67.1569
NOV_Cry1Ie5_79.3_PQQ47595.1	NOV_Cry21Ea1_40.3_AOM14729.1	71.8076	67.9365	66.9211
NOV_Cry1Ie5_79.3_PQQ47595.1	NOV_Cry21Ca2_64.6_AZR80780.1	71.9735	66.8254	67.402
NOV_Cry1Ie5_79.3_PQQ47595.1	NOV_Cry21Ca2_65.9_AZR80774.1	71.6418	67.3016	67.402
NOV_Cry1Ie5_79.3_PQQ47595.1	BT_Cry21Da1	71.476	67.1429	65.1961
NOV_Cry1Ie5_79.3_PQQ47595.1	BT_Cry21Fa1	70.1493	68.6767	69.6078
NOV_Cry1Ie5_79.3_PQQ47595.1	NOV_Cry21Ea1_53.3_OTW62068.1	80.4233	66.6667	67.6471
NOV_Cry1Ie5_79.3_PQQ47595.1	BT_Cry21Ea1	74.1294	65.7143	69.2308
NOV_Cry1Ie5_79.3_PQQ47595.1	BT_Cry21Ga1	68.4909	68.0556	67.1569
NOV_Cry1Ie5_79.3_PQQ47595.1	BT_Cry21Ha1	69.1542	65.873	70.8333
NOV_Cry1Ie5_79.3_PQQ47595.1	BT_Cry24Ba1	70.471	66.3492	69.1176
NOV_Cry1Ie5_79.3_PQQ47595.1	NOV_Cry24Aa1_98.3_WP_086403584.1	70.8791	68.0952	67.4074
NOV_Cry1Ie5_79.3_PQQ47595.1	BT_Cry24Ca1	70.8126	66.9841	67.4185
NOV_Cry1Ie5_79.3_PQQ47595.1	BT_Cry24Da1	71.8076	67.1429	68.1373
NOV_Cry1Ie5_79.3_PQQ47595.1	NOV_Cry25Aa1_97.8_OUB78400.1	70.9784	66.5079	68.1704
NOV_Cry1Ie5_79.3_PQQ47595.1	BT_Cry26Aa1	69.4859	67.7778	68.8725
NOV_Cry1Ie5_79.3_PQQ47595.1	BT_Cry27Aa1	68.8442	70.0176	75.7353
NOV_Cry1Ie5_79.3_PQQ47595.1	NOV_Cry27Aa1_80.8_AGV55018.1	68.8226	66.8333	75.2451
NOV_Cry1Ie5_79.3_PQQ47595.1	BT_Cry28Aa2	69.3201	67.3367	70.8333
NOV_Cry1Ie5_79.3_PQQ47595.1	BT_Cry29Aa1	68.325	74.7967	72.3039
NOV_Cry1Ie5_79.3_PQQ47595.1	NOV_Cry29Aa1_96.4_OUC03129.1	68.325	69.8752	72.3039
NOV_Cry1Ie5_79.3_PQQ47595.1	BT_Cry2Aa13	69.4301	66.1789	66.9118
NOV_Cry1Ie5_79.3_PQQ47595.1	BT_Cry2Aa3	69.2573	65.7005	67.1569
NOV_Cry1Ie5_79.3_PQQ47595.1	BT_Cry2Ab10	69.2573	64.7154	67.6471
NOV_Cry1Ie5_79.3_PQQ47595.1	BT_Cry2Ab15	69.4301	65.8537	68.3824
NOV_Cry1Ie5_79.3_PQQ47595.1	BT_Cry2Am1	68.2131	65.6911	67.6471
NOV_Cry1Ie5_79.3_PQQ47595.1	BT_Cry2Ac10	68.5665	67.0068	67.402
NOV_Cry1Ie5_79.3_PQQ47595.1	BT_Cry2Ad5	69.7755	65.3659	68.3824
NOV_Cry1Ie5_79.3_PQQ47595.1	BT_Cry2Af1	69.2573	67.3401	67.8922
NOV_Cry1Ie5_79.3_PQQ47595.1	BT_Cry2Ag1	69.0722	66.3415	66.416
NOV_Cry1Ie5_79.3_PQQ47595.1	BT_Cry2Ae1	68.5665	66.3399	67.1569
NOV_Cry1Ie5_79.3_PQQ47595.1	BT_Cry2Ah3	69.4301	66.1765	67.1569
NOV_Cry1Ie5_79.3_PQQ47595.1	BT_Cry2Ai1	68.9119	66.0163	66.6667
NOV_Cry1Ie5_79.3_PQQ47595.1	BT_Cry2Ak1	68.9119	64.7249	67.1569
NOV_Cry1Ie5_79.3_PQQ47595.1	NOV_Cry2Ak1_76.8_AX513524.1	68.9354	66.4992	67.1569
NOV_Cry1Ie5_79.3_PQQ47595.1	BT_Cry2Al1	69.0846	65.8537	66.9118
NOV_Cry1Ie5_79.3_PQQ47595.1	NOV_Cry2Ba1_29.9_AEX63666.1	66.8359	66.9841	71.3864
NOV_Cry1Ie5_79.3_PQQ47595.1	BT_Cry2Ba2	68.0556	67.1769	66.6667
NOV_Cry1Ie5_79.3_PQQ47595.1	BT_Cry30Aa1	69.3201	67.3108	73.0392
NOV_Cry1Ie5_79.3_PQQ47595.1	BT_Cry30Ca1	69.1542	66.0317	73.2843
NOV_Cry1Ie5_79.3_PQQ47595.1	BT_Cry30Ba1	68.325	67.3139	71.6792
NOV_Cry1Ie5_79.3_PQQ47595.1	BT_Cry30Da1	68.8226	66.9887	72.7941
NOV_Cry1Ie5_79.3_PQQ47595.1	BT_Cry30Db1	68.9884	66.8277	73.7745
NOV_Cry1Ie5_79.3_PQQ47595.1	BT_Cry30Ea1	68.8226	66.0256	74.5098
NOV_Cry1Ie5_79.3_PQQ47595.1	BT_Cry30Fa1	68.4909	67.3203	73.7745
NOV_Cry1Ie5_79.3_PQQ47595.1	BT_Cry30Ga1	68.4909	71.639	74.2647
NOV_Cry1Ie5_79.3_PQQ47595.1	NOV_Cry30Ga2_64.5_ARJ25665.1	69.1542	67.6375	70.3704
NOV_Cry1Ie5_79.3_PQQ47595.1	BT_Cry31Aa6	70.6468	67.3504	68.1818
NOV_Cry1Ie5_79.3_PQQ47595.1	BT_Cry31Ab1	70.6468	67.1795	66.6667
NOV_Cry1Ie5_79.3_PQQ47595.1	BT_Cry31Ac1	70.1493	66.3492	78.4946
NOV_Cry1Ie5_79.3_PQQ47595.1	BT_Cry31Ad1	70.3151	67.6923	66.4216
NOV_Cry1Ie5_79.3_PQQ47595.1	BT_Cry32Aa1	69.3201	67.33	71.0526
NOV_Cry1Ie5_79.3_PQQ47595.1	BT_Cry32Ba1	68.6567	66.1905	66.6667
NOV_Cry1Ie5_79.3_PQQ47595.1	BT_Cry32Ca1	73.3002	69.8752	68.8725
NOV_Cry1Ie5_79.3_PQQ47595.1	BT_Cry32Cb1	72.8027	69.5035	69.6078
NOV_Cry1Ie5_79.3_PQQ47595.1	BT_Cry32Da1	71.9735	69.3548	69.8529
NOV_Cry1Ie5_79.3_PQQ47595.1	BT_Cry32Ea1	70.6468	67.9365	68.8725
NOV_Cry1Ie5_79.3_PQQ47595.1	BT_Cry32Ea2	70.6468	67.1429	69.8529
NOV_Cry1Ie5_79.3_PQQ47595.1	NOV_Cry32Ea2_41.9_AQM56938.1	69.1542	69.0476	70.098
NOV_Cry1Ie5_79.3_PQQ47595.1	NOV_Cry32Ea2_45.2_WP_087949412.1	71.6418	67.9365	67.8922
NOV_Cry1Ie5_79.3_PQQ47595.1	BT_Cry32Fa1	70.8126	65.5449	66.1765
NOV_Cry1Ie5_79.3_PQQ47595.1	BT_Cry32Ga1	69.6517	66.3446	69.3627
NOV_Cry1Ie5_79.3_PQQ47595.1	BT_Cry32Ha1	70.6468	67.1429	66.9118
NOV_Cry1Ie5_79.3_PQQ47595.1	BT_Cry32Hb1	70.6468	67.1429	66.4198
NOV_Cry1Ie5_79.3_PQQ47595.1	NOV_Cry32Hb1_41.4_AQX37181.1	70.1493	65.7051	71.1485
NOV_Cry1Ie5_79.3_PQQ47595.1	BT_Cry32Ia1	70.9784	67.4603	66.6667
NOV_Cry1Ie5_79.3_PQQ47595.1	BT_Cry32Ja1	70.4809	67.4603	67.6471
NOV_Cry1Ie5_79.3_PQQ47595.1	BT_Cry32Ka1	73.3002	66.9841	68.8725
NOV_Cry1Ie5_79.3_PQQ47595.1	BT_Cry32La1	68.325	66.0317	67.8922
NOV_Cry1Ie5_79.3_PQQ47595.1	BT_Cry32Ma1	71.8076	69.4885	68.1373
NOV_Cry1Ie5_79.3_PQQ47595.1	NOV_Cry32Ma1_57.7_AXY11484.1	72.6368	67.8511	69.8529
NOV_Cry1Ie5_79.3_PQQ47595.1	BT_Cry32Mb1	71.8076	69.6649	66.4216
NOV_Cry1Ie5_79.3_PQQ47595.1	BT_Cry32Na1	69.8176	66.8254	68.6275
NOV_Cry1Ie5_79.3_PQQ47595.1	BT_Cry32Oa1	71.6418	67.4603	69.6078
NOV_Cry1Ie5_79.3_PQQ47595.1	BT_Cry32Pa1	72.3051	66.9967	68.4211
NOV_Cry1Ie5_79.3_PQQ47595.1	BT_Cry32Qa1	71.6418	66.1905	67.4074
NOV_Cry1Ie5_79.3_PQQ47595.1	BT_Cry32Ra1	69.9834	67.3016	69.3627
NOV_Cry1Ie5_79.3_PQQ47595.1	BT_Cry32Sa1	72.3051	74.4376	68.6567
NOV_Cry1Ie5_79.3_PQQ47595.1	BT_Cry32Ta1	71.6418	66.8317	69.1176
NOV_Cry1Ie5_79.3_PQQ47595.1	NOV_Cry32Ta1_48.0_AQX37180.1	72.1393	67.619	68.3824
NOV_Cry1Ie5_79.3_PQQ47595.1	BT_Cry32Ua1	72.1393	69.7133	68.1373
NOV_Cry1Ie5_79.3_PQQ47595.1	NOV_Cry32Ua1_65.2_AQM56939.1	75.9536	67.1429	68.4343
NOV_Cry1Ie5_79.3_PQQ47595.1	BT_Cry32Va1	70.6468	67.4603	67.8922
NOV_Cry1Ie5_79.3_PQQ47595.1	NOV_Cry32Va1_61.0_WP_134996253.1	71.1443	67.4603	70.5882
NOV_Cry1Ie5_79.3_PQQ47595.1	BT_Cry73Ba1	73.1343	68.6067	68.6869
NOV_Cry1Ie5_79.3_PQQ47595.1	NOV_Cry73Ba1_39.0_PEE63029.1	71.1443	70	66.6667
NOV_Cry1Ie5_79.3_PQQ47595.1	BT_Cry39Aa1	69.9834	69.5726	68.1704
NOV_Cry1Ie5_79.3_PQQ47595.1	BT_Cry3Aa10	70.8126	68.6275	72.3457
NOV_Cry1Ie5_79.3_PQQ47595.1	NOV_Cry3Aa12_81.9_AEZ53144.1	68.9119	70.9981	72.5926
NOV_Cry1Ie5_79.3_PQQ47595.1	BT_Cry3Ba1	72.3051	67.3139	70.098
NOV_Cry1Ie5_79.3_PQQ47595.1	BT_Cry3Bb1	71.8076	67.4757	70.5882
NOV_Cry1Ie5_79.3_PQQ47595.1	BT_Cry3Ca1	70.5	66.8262	69.3627
NOV_Cry1Ie5_79.3_PQQ47595.1	BT_Cry40Aa1	71.476	69.7595	68.9922
NOV_Cry1Ie5_79.3_PQQ47595.1	NOV_Cry40Aa1_67.9_CQ868314.1	70.9784	69.244	72.549
NOV_Cry1Ie5_79.3_PQQ47595.1	BT_Cry40Ba1	70.3151	69.3333	69.1919
NOV_Cry1Ie5_79.3_PQQ47595.1	BT_Cry40Ca1	68.325	69.5876	68.2171
NOV_Cry1Ie5_79.3_PQQ47595.1	BT_Cry40Da1	70.4809	68.1895	69.2708
NOV_Cry1Ie5_79.3_PQQ47595.1	NOV_Cry40Da1_65.0_CAH33957.1	68.1592	67.8571	67.4129
NOV_Cry1Ie5_79.3_PQQ47595.1	NOV_Cry40Da1_66.9_PER55269.1	68.4909	69.0236	68.2051
NOV_Cry1Ie5_79.3_PQQ47595.1	NOV_Cry40Da1_77.3_ARJ25823.1	69.8176	68.1973	71.1286
NOV_Cry1Ie5_79.3_PQQ47595.1	NOV_Cry40Da1_81.5_AIN76756.1	69.9834	68.7179	70.1058
NOV_Cry1Ie5_79.3_PQQ47595.1	BT_Cry66Aa1	76.9486	68.7302	68.8725
NOV_Cry1Ie5_79.3_PQQ47595.1	BT_Cry41Ba2	70.5674	68.3849	66.4198
NOV_Cry1Ie5_79.3_PQQ47595.1	BT_Cry42Aa1	72.471	70.5263	69.1176
NOV_Cry1Ie5_79.3_PQQ47595.1	BT_Cry41Ab1	73.7977	67.6519	70.5882
NOV_Cry1Ie5_79.3_PQQ47595.1	BT_Cry41Aa1	73.7977	67.6519	67.9104
NOV_Cry1Ie5_79.3_PQQ47595.1	NOV_Cry41Ca1_39.9_WP_001075423.1	74.7927	67.0017	71.1111
NOV_Cry1Ie5_79.3_PQQ47595.1	NOV_Cry41Ca1_50.4_AZJ24166.1	74.461	67.3139	65.4321
NOV_Cry1Ie5_79.3_PQQ47595.1	BT_Cry43Aa1	70.3518	68.3761	67.8922
NOV_Cry1Ie5_79.3_PQQ47595.1	BT_Cry43Ba1	70.8333	69.0236	68.3824
NOV_Cry1Ie5_79.3_PQQ47595.1	BT_Cry43Ca1	71	68.5092	68.3824
NOV_Cry1Ie5_79.3_PQQ47595.1	BT_Cry43Cb1	71.1667	68.1667	68.1373
NOV_Cry1Ie5_79.3_PQQ47595.1	NOV_Cry43Cb1_38.6_AGV55020.1	71.5488	68.1445	69.403
NOV_Cry1Ie5_79.3_PQQ47595.1	NOV_Cry43Cb1_43.9_PEA91147.1	71.8855	66.8254	69.3627
NOV_Cry1Ie5_79.3_PQQ47595.1	BT_Cry43Cc1	71.6667	68.1667	68.3824
NOV_Cry1Ie5_79.3_PQQ47595.1	BT_Cry44Aa1	69.3201	70.6349	67.6617
NOV_Cry1Ie5_79.3_PQQ47595.1	BT_Cry47Aa1	74.0741	70.3175	71.8137
NOV_Cry1Ie5_79.3_PQQ47595.1	BT_Cry48Aa1	70.8126	67.8756	68.1373
NOV_Cry1Ie5_79.3_PQQ47595.1	NOV_Cry48Aa1_36.6_CAH33948.1	70.8126	66.0317	70.3431
NOV_Cry1Ie5_79.3_PQQ47595.1	NOV_Cry48Aa1_36.9_CAH33950.1	71.1443	66.8254	71.0784
NOV_Cry1Ie5_79.3_PQQ47595.1	BT_Cry48Ab1	71.1443	68.2292	67.6471
NOV_Cry1Ie5_79.3_PQQ47595.1	BT_Cry4Aa1	70.4809	66.6667	71.8137
NOV_Cry1Ie5_79.3_PQQ47595.1	NOV_Cry4Aa1_32.5_ADM64568.1	71.476	68.3587	71.8137
NOV_Cry1Ie5_79.3_PQQ47595.1	BT_Cry4Ba1	69.4859	70.6093	74.0196
NOV_Cry1Ie5_79.3_PQQ47595.1	NOV_Cry4Ba1_31.6_AUM94650.1	69.1542	66.8254	68.8889
NOV_Cry1Ie5_79.3_PQQ47595.1	NOV_Cry4Ba1_63.7_AJW76684.1	69.9834	70.991	74.5098
NOV_Cry1Ie5_79.3_PQQ47595.1	NOV_Cry4Ba1_63.8_OUB35623.1	69.8176	70.922	75.2451
NOV_Cry1Ie5_79.3_PQQ47595.1	BT_Cry4Ba3	69.4859	70.6093	73.5294
NOV_Cry1Ie5_79.3_PQQ47595.1	BT_Cry4Ca1	67.6617	68.8333	70.1754
NOV_Cry1Ie5_79.3_PQQ47595.1	NOV_Cry4Ca2_48.4_AZJ24771.1	66.8325	66.9919	69.8529
NOV_Cry1Ie5_79.3_PQQ47595.1	NOV_Cry4Ca2_51.6_AZJ24420.1	68.6767	69.6335	69.1358
NOV_Cry1Ie5_79.3_PQQ47595.1	NOV_Cry4Cb3_34.4_PEA86378.1	68.9884	66.9841	68.8725
NOV_Cry1Ie5_79.3_PQQ47595.1	BT_Cry50Aa1	68.8226	71.123	74.2647
NOV_Cry1Ie5_79.3_PQQ47595.1	BT_Cry50Ba1	69.8176	71.0993	74.0196
NOV_Cry1Ie5_79.3_PQQ47595.1	BT_Cry52Aa1	67.6617	66.3492	70.0521
NOV_Cry1Ie5_79.3_PQQ47595.1	BT_Cry52Ba1	67.6617	66.1905	69.4872
NOV_Cry1Ie5_79.3_PQQ47595.1	BT_Cry52Ca1	68.0203	66.8317	69.4444
NOV_Cry1Ie5_79.3_PQQ47595.1	NOV_Cry52Ca1_62.9_AZJ24464.1	68.9003	67.6568	71.0784
NOV_Cry1Ie5_79.3_PQQ47595.1	BT_Cry53Aa1	69.9834	68.123	67.9104
NOV_Cry1Ie5_79.3_PQQ47595.1	NOV_Cry53Aa1_40.7_WP_103591149.1	70.8543	68.8889	66.1616
NOV_Cry1Ie5_79.3_PQQ47595.1	BT_Cry53Ab1	69.3201	67.1569	67.8922
NOV_Cry1Ie5_79.3_PQQ47595.1	NOV_Cry53Ab1_39.4_AFM37573.1	71.6918	68.4729	69.9248
NOV_Cry1Ie5_79.3_PQQ47595.1	NOV_Cry53Ab1_40.0_CAH33955.1	71.4286	68.5714	67.9293
NOV_Cry1Ie5_79.3_PQQ47595.1	NOV_Cry53Ab1_40.9_APA45008.1	71.4286	66.8254	66.6667
NOV_Cry1Ie5_79.3_PQQ47595.1	BT_Cry54Aa1	70.9784	69.7595	68.6275
NOV_Cry1Ie5_79.3_PQQ47595.1	BT_Cry54Ab1	70.9784	69.9313	69.6078
NOV_Cry1Ie5_79.3_PQQ47595.1	BT_Cry54Ba1	70.8126	69.3878	70.5882
NOV_Cry1Ie5_79.3_PQQ47595.1	BT_Cry56Aa1	67.5	72.2543	69.3627
NOV_Cry1Ie5_79.3_PQQ47595.1	NOV_Cry56Aa2_56.0_AGV55019.1	67.33	73.062	68.1373
NOV_Cry1Ie5_79.3_PQQ47595.1	NOV_Cry56Aa4_56.4_PER37538.1	67.6617	72	69.1176
NOV_Cry1Ie5_79.3_PQQ47595.1	NOV_Cry56Aa4_77.6_ARJ25668.1	68.0067	72.6397	67.6471
NOV_Cry1Ie5_79.3_PQQ47595.1	NOV_Cry56Aa4_79.3_WP_103592286.1	67.6768	72.8324	70.098
NOV_Cry1Ie5_79.3_PQQ47595.1	BT_Cry57Ab1	67.8275	68.5714	68.8889
NOV_Cry1Ie5_79.3_PQQ47595.1	BT_Cry57Aa1	67.3469	69.2063	69.1358
NOV_Cry1Ie5_79.3_PQQ47595.1	BT_Cry58Aa1	72.471	69.2063	69.1176
NOV_Cry1Ie5_79.3_PQQ47595.1	NOV_Cry21Ea1_32.5_AGS78122.1	72.471	65.8576	74.5098
NOV_Cry1Ie5_79.3_PQQ47595.1	NOV_Cry21Ea1_36.9_AGS78123.2	82.3691	66.8317	68.4896
NOV_Cry1Ie5_79.3_PQQ47595.1	BT_Cry59Aa1	70.3316	66.3492	69.5312
NOV_Cry1Ie5_79.3_PQQ47595.1	BT_Cry59Ba1	70.1493	66.1905	69.2708
NOV_Cry1Ie5_79.3_PQQ47595.1	BT_Cry5Ab1	67.9934	65.2381	67.1605
NOV_Cry1Ie5_79.3_PQQ47595.1	BT_Cry5Ba1	72.3051	68.5714	67.1679
NOV_Cry1Ie5_79.3_PQQ47595.1	NOV_Cry5Ba1_27.2_AZR80678.1	70.4809	66.8254	78.5965
NOV_Cry1Ie5_79.3_PQQ47595.1	NOV_Cry5Ba1_48.7_TEA80813.1	66.9983	65.873	67.6845
NOV_Cry1Ie5_79.3_PQQ47595.1	BT_Cry5Ca1	72.3051	67.9365	71.3235
NOV_Cry1Ie5_79.3_PQQ47595.1	BT_Cry5Da1	68.8226	69.5035	69.6078
NOV_Cry1Ie5_79.3_PQQ47595.1	BT_Cry5Ea2	69.1542	65.873	71.2366
NOV_Cry1Ie5_79.3_PQQ47595.1	BT_Cry61Aa1	70.1493	66.9841	71.5686
NOV_Cry1Ie5_79.3_PQQ47595.1	BT_Cry62Aa1	73.6318	68.1742	66.1765
NOV_Cry1Ie5_79.3_PQQ47595.1	BT_Cry63Aa1	67.1743	69.0476	68.7664
NOV_Cry1Ie5_79.3_PQQ47595.1	BT_Cry65Aa2	74.9585	65.3846	65.9314
NOV_Cry1Ie5_79.3_PQQ47595.1	NOV_Cry65Aa2_55.6_PDY37670.1	75.6219	69.3651	67.1569
NOV_Cry1Ie5_79.3_PQQ47595.1	BT_Cry67Aa2	67.9934	73.7673	67.4074
NOV_Cry1Ie5_79.3_PQQ47595.1	BT_Cry68Aa1	70.4809	66.3446	69.4656
NOV_Cry1Ie5_79.3_PQQ47595.1	NOV_Cry68Aa1_46.2_ARJ25655.1	69.3201	67.6519	67.8922
NOV_Cry1Ie5_79.3_PQQ47595.1	NOV_Cry68Aa1_74.8_WP_103592020.1	69.4859	66	68.9567
NOV_Cry1Ie5_79.3_PQQ47595.1	NOV_Cry68Aa1_80.1_PER38368.1	70.3151	65.2174	68.7023
NOV_Cry1Ie5_79.3_PQQ47595.1	BT_Cry69Aa1	69.6667	67.4603	69.6078
NOV_Cry1Ie5_79.3_PQQ47595.1	NOV_Cry69Aa2_62.7_WP_103591151.1	69.8653	67.619	66.9118
NOV_Cry1Ie5_79.3_PQQ47595.1	BT_Cry69Ab1	69.8333	66.6667	69.6078
NOV_Cry1Ie5_79.3_PQQ47595.1	NOV_Cry69Ab1_58.0_PER42111.1	70.4082	68.109	69.6078
NOV_Cry1Ie5_79.3_PQQ47595.1	NOV_Cry69Ab1_59.2_WP_103591619.1	69.5578	66.0317	69.3627
NOV_Cry1Ie5_79.3_PQQ47595.1	BT_Cry70Aa1	71.1443	70.1657	68.9744
NOV_Cry1Ie5_79.3_PQQ47595.1	NOV_Cry70Aa1_77.7_WP_098222608.1	71.6418	72.0238	67.6692
NOV_Cry1Ie5_79.3_PQQ47595.1	BT_Cry70Ba1	69.1542	70.9981	66.4216
NOV_Cry1Ie5_79.3_PQQ47595.1	BT_Cry70Bb1	68.9884	70.8333	67.402
NOV_Cry1Ie5_79.3_PQQ47595.1	NOV_Cry70Bb1_67.1_OUB77817.1	69.4859	73.8956	67.1642
NOV_Cry1Ie5_79.3_PQQ47595.1	BT_Cry71Aa1	71.3333	69.5238	71.0784
NOV_Cry1Ie5_79.3_PQQ47595.1	NOV_Cry71Aa1_65.9_PER41598.1	72.447	69.8413	67.1569
NOV_Cry1Ie5_79.3_PQQ47595.1	BT_Cry72Aa1	70.8333	66.8293	71.0784
NOV_Cry1Ie5_79.3_PQQ47595.1	BT_Cry73Aa1	72.8027	69.9275	65.6863
NOV_Cry1Ie5_79.3_PQQ47595.1	NOV_Cry73Aa1_40.0_PQQ47537.1	67.9934	72	71.1864
NOV_Cry1Ie5_79.3_PQQ47595.1	NOV_Cry73Aa1_88.4_AQM56942.1	73.1343	69.5652	68.254
NOV_Cry1Ie5_79.3_PQQ47595.1	BT_Cry7Aa1	71.0218	69.3201	71.0784
NOV_Cry1Ie5_79.3_PQQ47595.1	BT_Cry7Ab1	71.8593	69.8176	71.5686
NOV_Cry1Ie5_79.3_PQQ47595.1	BT_Cry7Ab5	72.0268	69.3201	72.549
NOV_Cry1Ie5_79.3_PQQ47595.1	BT_Cry7Ac1	70.1843	69.3201	72.549
NOV_Cry1Ie5_79.3_PQQ47595.1	BT_Cry7Ba1	70.5193	66.8254	69.8529
NOV_Cry1Ie5_79.3_PQQ47595.1	NOV_Cry7Ba1_84.3_AFI42043.1	70.1843	66.9841	71.5686
NOV_Cry1Ie5_79.3_PQQ47595.1	BT_Cry7Bb1	70.1493	66.8254	71.3235
NOV_Cry1Ie5_79.3_PQQ47595.1	NOV_Cry7Ca1_86.8_AGM39664.1	72.3051	66.3492	71.8137
NOV_Cry1Ie5_79.3_PQQ47595.1	BT_Cry7Ca1	71.9735	66.1905	68.9055
NOV_Cry1Ie5_79.3_PQQ47595.1	BT_Cry7Cb1	72.1393	68.254	68.8725
NOV_Cry1Ie5_79.3_PQQ47595.1	NOV_Cry7Cb1_60.4_OTY00887.1	70.8126	66.8254	68.6275
NOV_Cry1Ie5_79.3_PQQ47595.1	BT_Cry7Da1	70.5387	68.4127	71.3235
NOV_Cry1Ie5_79.3_PQQ47595.1	NOV_Cry7Ea2_99.9_AFI42038.1	71.8076	66.6667	69.3627
NOV_Cry1Ie5_79.3_PQQ47595.1	BT_Cry7Fa1	69.6517	67.7939	68.6275
NOV_Cry1Ie5_79.3_PQQ47595.1	BT_Cry7Fb3	71.1443	66.9887	70.8333
NOV_Cry1Ie5_79.3_PQQ47595.1	BT_Cry7Ga2	71.3568	68.7302	70.5882
NOV_Cry1Ie5_79.3_PQQ47595.1	BT_Cry7Gb1	70.5193	69.3651	69.6078
NOV_Cry1Ie5_79.3_PQQ47595.1	NOV_Cry7Gb1_28.6_WP_103574454.1	68.8663	68.0342	73.0392
NOV_Cry1Ie5_79.3_PQQ47595.1	NOV_Cry7Gb1_94.1_AGM39662.1	70.8543	69.8413	69.6078
NOV_Cry1Ie5_79.3_PQQ47595.1	BT_Cry7Gc1	70.1843	69.3651	70.098
NOV_Cry1Ie5_79.3_PQQ47595.1	BT_Cry7Gd1	70.1493	68.8889	69.8529
NOV_Cry1Ie5_79.3_PQQ47595.1	BT_Cry7Ha1	71.0438	69.0355	71.0784
NOV_Cry1Ie5_79.3_PQQ47595.1	BT_Cry7Ia1	71.1443	70.2509	71.3235
NOV_Cry1Ie5_79.3_PQQ47595.1	BT_Cry7Ja1	69.4859	68.4127	70.5882
NOV_Cry1Ie5_79.3_PQQ47595.1	BT_Cry7Ka1	69.8333	68.1895	71.5686
NOV_Cry1Ie5_79.3_PQQ47595.1	BT_Cry7Kb1	69.5142	68.0203	72.3039
NOV_Cry1Ie5_79.3_PQQ47595.1	BT_Cry7La1	70	66.3492	67.8922
NOV_Cry1Ie5_79.3_PQQ47595.1	BT_Cry8Aa1	76.9486	68.254	70.5882
NOV_Cry1Ie5_79.3_PQQ47595.1	NOV_Cry8Aa1_47.1_EEM92570.1	73.1343	69.2063	73.0392
NOV_Cry1Ie5_79.3_PQQ47595.1	BT_Cry8Ab1	77.1144	69.5238	69.3627
NOV_Cry1Ie5_79.3_PQQ47595.1	NOV_Cry8Ab1_80.0_AMR06151.1	76.1194	68.7302	73.0392
NOV_Cry1Ie5_79.3_PQQ47595.1	NOV_Cry8Ab1_80.3_AFP44678.1	76.6169	68.7302	69.1176
NOV_Cry1Ie5_79.3_PQQ47595.1	BT_Cry8Ac1	74.461	68.8889	73.7745
NOV_Cry1Ie5_79.3_PQQ47595.1	BT_Cry8Ad1	76.8333	68.7302	72.0588
NOV_Cry1Ie5_79.3_PQQ47595.1	BT_Cry8Ba1	72.471	69.5238	67.1569
NOV_Cry1Ie5_79.3_PQQ47595.1	NOV_Cry8Ba1_88.6_AEP25412.1	72.1393	69.8413	75.2381
NOV_Cry1Ie5_79.3_PQQ47595.1	BT_Cry8Bb1	72.471	70.1587	71.3235
NOV_Cry1Ie5_79.3_PQQ47595.1	BT_Cry8Ca1	71.3101	67.6423	69.8529
NOV_Cry1Ie5_79.3_PQQ47595.1	NOV_Cry8Ca1_41.2_AST51780.1	71.6418	66.6667	68.7023
NOV_Cry1Ie5_79.3_PQQ47595.1	NOV_Cry8Ca1_42.6_ABY46520.1	71.1443	68.123	67.6692
NOV_Cry1Ie5_79.3_PQQ47595.1	BT_Cry8Da1	77.2803	70	74.7549
NOV_Cry1Ie5_79.3_PQQ47595.1	NOV_Cry8Da1_43.7_ANC11094.1	70.8126	68.7302	73.0392
NOV_Cry1Ie5_79.3_PQQ47595.1	BT_Cry8Db1	77.2803	69.8413	69.8529
NOV_Cry1Ie5_79.3_PQQ47595.1	NOV_Cry8Db1_49.9_WP_103653049.1	72.758	68.0952	70.3431
NOV_Cry1Ie5_79.3_PQQ47595.1	NOV_Cry8Db1_51.1_PNK22955.1	72.5888	68.4127	70.3431
NOV_Cry1Ie5_79.3_PQQ47595.1	BT_Cry8Ea2	73.5343	71.4052	72.7941
NOV_Cry1Ie5_79.3_PQQ47595.1	BT_Cry8Fa2	75.5102	69.0476	69.1176
NOV_Cry1Ie5_79.3_PQQ47595.1	BT_Cry8Ga1	70.1843	67.3016	69.1176
NOV_Cry1Ie5_79.3_PQQ47595.1	BT_Cry8Ha1	72.8956	70.1587	72.0588
NOV_Cry1Ie5_79.3_PQQ47595.1	NOV_Cry8Ha1_89.4_ABB29866.1	72.8956	70.1587	72.0588
NOV_Cry1Ie5_79.3_PQQ47595.1	NOV_Cry8Ha1_89.8_ATY50148.1	73.569	70.6349	72.3039
NOV_Cry1Ie5_79.3_PQQ47595.1	BT_Cry8Hb1	72.3906	70.3349	72.7941
NOV_Cry1Ie5_79.3_PQQ47595.1	BT_Cry8Ia3	73.4024	67.4603	70.098
NOV_Cry1Ie5_79.3_PQQ47595.1	BT_Cry8Ib1	73.9206	66.9841	70.3431
NOV_Cry1Ie5_79.3_PQQ47595.1	BT_Cry8Ja1	73.5343	71.8954	69.8529
NOV_Cry1Ie5_79.3_PQQ47595.1	NOV_Cry8Ja1_60.3_PEE68563.1	74.1294	70.0159	69.1176
NOV_Cry1Ie5_79.3_PQQ47595.1	BT_Cry8Ka1	72.0268	68.4127	69.3627
NOV_Cry1Ie5_79.3_PQQ47595.1	BT_Cry8Ka3	72.3618	67.7778	68.6275
NOV_Cry1Ie5_79.3_PQQ47595.1	BT_Cry8Kb1	72.1943	67.4603	71.8137
NOV_Cry1Ie5_79.3_PQQ47595.1	NOV_Cry8Kb1_73.3_APT36283.1	71.6667	67.3016	73.2843
NOV_Cry1Ie5_79.3_PQQ47595.1	BT_Cry8La1	71.3101	69.7595	72.0588
NOV_Cry1Ie5_79.3_PQQ47595.1	NOV_Cry8Ma2_96.0_WP_103622989.1	75.0511	68.7392	70.098
NOV_Cry1Ie5_79.3_PQQ47595.1	NOV_Cry8Ma3_96.0_ATY50149.1	72.9685	68.9119	68.8725
NOV_Cry1Ie5_79.3_PQQ47595.1	BT_Cry8Na1	72.8027	67.7778	69.8529
NOV_Cry1Ie5_79.3_PQQ47595.1	BT_Cry8Pa1	72.9685	69.6825	69.3627
NOV_Cry1Ie5_79.3_PQQ47595.1	BT_Cry8Qa1	72.8205	69.3651	71.8137
NOV_Cry1Ie5_79.3_PQQ47595.1	BT_Cry8Ra1	74.2952	70.3175	72.549
NOV_Cry1Ie5_79.3_PQQ47595.1	BT_Cry8Sa1	72.8956	67.1429	70.3431
NOV_Cry1Ie5_79.3_PQQ47595.1	BT_Cry8Ta1	73.6318	70.3175	69.6078
NOV_Cry1Ie5_79.3_PQQ47595.1	BT_Cry9Aa1	70.8126	67.619	71.0784
NOV_Cry1Ie5_79.3_PQQ47595.1	BT_Cry9Ba1	70.3151	68.4127	75.2451
NOV_Cry1Ie5_79.3_PQQ47595.1	BT_Cry9Bb1	70.3333	68.4127	71.5686
NOV_Cry1Ie5_79.3_PQQ47595.1	BT_Cry9Ca1	74.7927	69.7411	75.2451
NOV_Cry1Ie5_79.3_PQQ47595.1	BT_Cry9Da1	71.1443	68.7302	73.2843
NOV_Cry1Ie5_79.3_PQQ47595.1	BT_Cry9Db1	71.476	70.1587	72.3039
NOV_Cry1Ie5_79.3_PQQ47595.1	BT_Cry9Dc1	70.8126	69.8413	74.5098
NOV_Cry1Ie5_79.3_PQQ47595.1	BT_Cry9Ea10	72.3051	69.1297	73.0392
NOV_Cry1Ie5_79.3_PQQ47595.1	BT_Cry9Eb1	71.8076	68.9655	73.2843
NOV_Cry1Ie5_79.3_PQQ47595.1	BT_Cry9Ec1	72.8027	67.9612	75
NOV_Cry1Ie5_79.3_PQQ47595.1	BT_Cry9Ed1	72.8027	67.9612	74.5098
NOV_Cry1Ie5_79.3_PQQ47595.1	BT_Cry9Ee1	71.9735	68.4466	71.5686
NOV_Cry1Ie5_79.3_PQQ47595.1	BT_Cry9Fa1	70.9784	68.1159	71.3235
NOV_Cry1Ie5_79.3_PQQ47595.1	BT_Cry9Ga1	70.6468	67.3016	77.6961
NOV_Cry1Ie5_79.3_PQQ47595.1	NOV_Cry9Ga1_57.2_PER39584.1	70.3151	65.3968	72.093
NOV_Cry1Ie5_79.3_PQQ47595.1	NOV_Cry9Ga1_58.0_AJS57594.1	70.1493	66.3462	69.1176
BT_Cry1Ig1	BT_Cry1Ja1	70.9784	70.1571	76.7901
BT_Cry1Ig1	BT_Cry1Jb1	70.9784	69.808	71.7026
BT_Cry1Ig1	NOV_Cry1Jc1_99.1_AAS93799.1	70.3151	70.5467	68.3453
BT_Cry1Ig1	BT_Cry1Jd1	71.3101	70.5467	68.8095
BT_Cry1Ig1	BT_Cry1Ka2	75.6219	74.2718	90.0966
BT_Cry1Ig1	BT_Cry1La1	70.8117	70.2381	70.5596
BT_Cry1Ig1	BT_Cry1Ma1	88.7231	73.7864	75.3623
BT_Cry1Ig1	BT_Cry1Na1	70.5	69.0117	72.9927
BT_Cry1Ig1	BT_Cry1Nb1	70.3333	69.7279	72.4311
BT_Cry1Ig1	BT_Cry20Aa1	69.5	68.5374	68.6275
BT_Cry1Ig1	BT_Cry20Ba2	69.8816	70.3892	68.1159
BT_Cry1Ig1	NOV_Cry20Ba2_80.0_AGV55017.1	69.7124	69.3739	67.1498
BT_Cry1Ig1	BT_Cry21Aa1	71.3101	66.5079	66.4179
BT_Cry1Ig1	NOV_Cry21Aa2_44.6_AZR80772.1	67.4959	68.1973	67.619
BT_Cry1Ig1	BT_Cry21Ba1	70.6468	65.2381	65.9314
BT_Cry1Ig1	NOV_Cry21Ba1_28.9_PEZ39117.1	68.5864	72.619	67.1569
BT_Cry1Ig1	BT_Cry21Ca1	72.471	67.1429	66.1836
BT_Cry1Ig1	NOV_Cry21Ea1_42.1_AEH76823.1	72.9685	65.5285	66.4286
BT_Cry1Ig1	NOV_Cry21Ea1_40.3_AOM14729.1	72.6368	68.254	67.43
BT_Cry1Ig1	NOV_Cry21Ca2_64.6_AZR80780.1	72.9685	66.9841	64.9758
BT_Cry1Ig1	NOV_Cry21Ca2_65.9_AZR80774.1	72.6368	66.3492	64.7343
BT_Cry1Ig1	BT_Cry21Da1	71.6418	66.9841	65.9314
BT_Cry1Ig1	BT_Cry21Fa1	70.6468	67.6717	67.381
BT_Cry1Ig1	NOV_Cry21Ea1_53.3_OTW62068.1	81.2169	66.9903	67.8922
BT_Cry1Ig1	BT_Cry21Ea1	73.6318	65.2381	70.5128
BT_Cry1Ig1	BT_Cry21Ga1	69.4859	67.7083	65.4762
BT_Cry1Ig1	BT_Cry21Ha1	69.9834	66.3492	69.0476
BT_Cry1Ig1	BT_Cry24Ba1	70.471	66.5079	67.8744
BT_Cry1Ig1	NOV_Cry24Aa1_98.3_WP_086403584.1	71.2454	67.7778	68.8889
BT_Cry1Ig1	BT_Cry24Ca1	69.9834	67.4603	69.1729
BT_Cry1Ig1	BT_Cry24Da1	71.1443	68.0952	68.599
BT_Cry1Ig1	NOV_Cry25Aa1_97.8_OUB78400.1	70.6468	65.873	67.6692
BT_Cry1Ig1	BT_Cry26Aa1	70.1493	68.0952	66.9065
BT_Cry1Ig1	BT_Cry27Aa1	69.6817	70.194	71.1905
BT_Cry1Ig1	NOV_Cry27Aa1_80.8_AGV55018.1	69.3201	67.3333	72.381
BT_Cry1Ig1	BT_Cry28Aa2	69.6517	67.3367	70
BT_Cry1Ig1	BT_Cry29Aa1	68.8226	75	69.0476
BT_Cry1Ig1	NOV_Cry29Aa1_96.4_OUC03129.1	68.8226	70.41	69.0476
BT_Cry1Ig1	BT_Cry2Aa13	69.7755	66.5041	65.4762
BT_Cry1Ig1	BT_Cry2Aa3	68.3938	65.8615	66.9048
BT_Cry1Ig1	BT_Cry2Ab10	69.7755	65.5285	65
BT_Cry1Ig1	BT_Cry2Ab15	69.7755	65.8537	65.4762
BT_Cry1Ig1	BT_Cry2Am1	67.8694	65.2033	65.2381
BT_Cry1Ig1	BT_Cry2Ac10	68.7392	67.3469	66.1905
BT_Cry1Ig1	BT_Cry2Ad5	69.7755	66.0163	66.1905
BT_Cry1Ig1	BT_Cry2Af1	69.9482	67.5084	65.9524
BT_Cry1Ig1	BT_Cry2Ag1	69.5876	65.8537	66.6667
BT_Cry1Ig1	BT_Cry2Ae1	68.7392	66.5033	66.4286
BT_Cry1Ig1	BT_Cry2Ah3	69.6028	66.6667	65.7143
BT_Cry1Ig1	BT_Cry2Ai1	68.7392	66.3415	65
BT_Cry1Ig1	BT_Cry2Ak1	68.3938	64.8867	67.1429
BT_Cry1Ig1	NOV_Cry2Ak1_76.8_AX513524.1	69.1099	66.8342	66.4286
BT_Cry1Ig1	BT_Cry2Al1	68.2211	66.0163	65.4762
BT_Cry1Ig1	NOV_Cry2Ba1_29.9_AEX63666.1	67.0051	66.6667	72.5664
BT_Cry1Ig1	BT_Cry2Ba2	68.0556	67.3469	66.6667
BT_Cry1Ig1	BT_Cry30Aa1	69.4859	68.7601	71.1905
BT_Cry1Ig1	BT_Cry30Ca1	69.3201	66.8254	70.4762
BT_Cry1Ig1	BT_Cry30Ba1	69.6517	68.2848	69.6742
BT_Cry1Ig1	BT_Cry30Da1	69.3201	66.9887	69.0476
BT_Cry1Ig1	BT_Cry30Db1	69.9834	66.9887	69.7619
BT_Cry1Ig1	BT_Cry30Ea1	68.325	66.3462	70.2381
BT_Cry1Ig1	BT_Cry30Fa1	69.1542	67.6471	70
BT_Cry1Ig1	BT_Cry30Ga1	68.8226	71.8232	71.1905
BT_Cry1Ig1	NOV_Cry30Ga2_64.5_ARJ25665.1	69.4859	68.2848	70.6173
BT_Cry1Ig1	BT_Cry31Aa6	71.1443	67.1795	67.1717
BT_Cry1Ig1	BT_Cry31Ab1	71.3101	67.5214	67.1605
BT_Cry1Ig1	BT_Cry31Ac1	70.9784	66.8254	79.5699
BT_Cry1Ig1	BT_Cry31Ad1	70.9784	67.6923	67.8922
BT_Cry1Ig1	BT_Cry32Aa1	71.476	67.9934	72.5146
BT_Cry1Ig1	BT_Cry32Ba1	69.4859	66.3492	65.9524
BT_Cry1Ig1	BT_Cry32Ca1	73.6318	69.1622	68.8249
BT_Cry1Ig1	BT_Cry32Cb1	72.9685	68.7943	68.1055
BT_Cry1Ig1	BT_Cry32Da1	72.1393	70.2509	68.8095
BT_Cry1Ig1	BT_Cry32Ea1	71.6418	67.7778	68.5714
BT_Cry1Ig1	BT_Cry32Ea2	71.3101	66.8254	68.8095
BT_Cry1Ig1	NOV_Cry32Ea2_41.9_AQM56938.1	70.4809	69.6825	68.3333
BT_Cry1Ig1	NOV_Cry32Ea2_45.2_WP_087949412.1	72.6368	67.4603	67.8832
BT_Cry1Ig1	BT_Cry32Fa1	72.3051	65.2244	67.402
BT_Cry1Ig1	BT_Cry32Ga1	69.9834	66.3446	68.3333
BT_Cry1Ig1	BT_Cry32Ha1	70.9784	67.3016	67.3913
BT_Cry1Ig1	BT_Cry32Hb1	70.9784	66.9841	69.1358
BT_Cry1Ig1	NOV_Cry32Hb1_41.4_AQX37181.1	71.1443	65.2244	75.07
BT_Cry1Ig1	BT_Cry32Ia1	71.8076	67.9365	66.4269
BT_Cry1Ig1	BT_Cry32Ja1	69.8176	67.9365	67.619
BT_Cry1Ig1	BT_Cry32Ka1	73.1343	66.9841	66.9048
BT_Cry1Ig1	BT_Cry32La1	67.4959	66.8254	66.6667
BT_Cry1Ig1	BT_Cry32Ma1	72.6368	70.5467	66.9065
BT_Cry1Ig1	NOV_Cry32Ma1_57.7_AXY11484.1	74.1294	67.3435	68.8095
BT_Cry1Ig1	BT_Cry32Mb1	72.6368	70.3704	68.6275
BT_Cry1Ig1	BT_Cry32Na1	70.6468	67.9365	67.619
BT_Cry1Ig1	BT_Cry32Oa1	72.1393	68.4127	69.2857
BT_Cry1Ig1	BT_Cry32Pa1	73.1343	67.3267	67.4185
BT_Cry1Ig1	BT_Cry32Qa1	71.3101	67.4603	66.6667
BT_Cry1Ig1	BT_Cry32Ra1	69.1542	68.254	66.1905
BT_Cry1Ig1	BT_Cry32Sa1	72.6368	74.8466	67.4129
BT_Cry1Ig1	BT_Cry32Ta1	71.3101	67.3267	68.5851
BT_Cry1Ig1	NOV_Cry32Ta1_48.0_AQX37180.1	72.9685	68.254	68.1373
BT_Cry1Ig1	BT_Cry32Ua1	72.8027	70.6093	68.1265
BT_Cry1Ig1	NOV_Cry32Ua1_65.2_AQM56939.1	76.2852	68.254	68.9394
BT_Cry1Ig1	BT_Cry32Va1	71.1443	67.4603	68.3453
BT_Cry1Ig1	NOV_Cry32Va1_61.0_WP_134996253.1	70.8126	68.0952	69.5238
BT_Cry1Ig1	BT_Cry73Ba1	73.466	70.194	69.4444
BT_Cry1Ig1	NOV_Cry73Ba1_39.0_PEE63029.1	71.3101	70.8772	69.3827
BT_Cry1Ig1	BT_Cry39Aa1	70.6468	69.2308	69.6742
BT_Cry1Ig1	BT_Cry3Aa10	71.9735	67.6471	71.358
BT_Cry1Ig1	NOV_Cry3Aa12_81.9_AEZ53144.1	70.2936	71.1864	71.6049
BT_Cry1Ig1	BT_Cry3Ba1	72.3051	68.123	72.4638
BT_Cry1Ig1	BT_Cry3Bb1	72.1393	67.4757	72.7053
BT_Cry1Ig1	BT_Cry3Ca1	70	66.8262	68.6131
BT_Cry1Ig1	BT_Cry40Aa1	70.6468	69.9313	68.9922
BT_Cry1Ig1	NOV_Cry40Aa1_67.9_CQ868314.1	69.8176	68.7285	69.7619
BT_Cry1Ig1	BT_Cry40Ba1	69.9834	68.6667	68.9394
BT_Cry1Ig1	BT_Cry40Ca1	69.6517	68.7285	69.509
BT_Cry1Ig1	BT_Cry40Da1	71.1443	68.1895	69.7917
BT_Cry1Ig1	NOV_Cry40Da1_65.0_CAH33957.1	68.4909	68.1973	68.408
BT_Cry1Ig1	NOV_Cry40Da1_66.9_PER55269.1	68.9884	68.3502	70.2564
BT_Cry1Ig1	NOV_Cry40Da1_77.3_ARJ25823.1	70.6468	68.3673	71.1286
BT_Cry1Ig1	NOV_Cry40Da1_81.5_AIN76756.1	70.6468	68.3761	70.3704
BT_Cry1Ig1	BT_Cry66Aa1	77.1144	67.1429	68.3333
BT_Cry1Ig1	BT_Cry41Ba2	71.4539	69.0722	69.1358
BT_Cry1Ig1	BT_Cry42Aa1	71.9735	69.8246	67.381
BT_Cry1Ig1	BT_Cry41Ab1	74.2952	68.3087	68.3333
BT_Cry1Ig1	BT_Cry41Aa1	74.2952	68.4729	69.403
BT_Cry1Ig1	NOV_Cry41Ca1_39.9_WP_001075423.1	74.9585	67.1692	71.6667
BT_Cry1Ig1	NOV_Cry41Ca1_50.4_AZJ24166.1	74.9585	67.4757	66.9136
BT_Cry1Ig1	BT_Cry43Aa1	72.1943	68.3761	70.5882
BT_Cry1Ig1	BT_Cry43Ba1	72.5694	69.8653	66.6667
BT_Cry1Ig1	BT_Cry43Ca1	72.1667	68.8442	67.8832
BT_Cry1Ig1	BT_Cry43Cb1	72	68	68.3698
BT_Cry1Ig1	NOV_Cry43Cb1_38.6_AGV55020.1	70.8754	67.9803	69.403
BT_Cry1Ig1	NOV_Cry43Cb1_43.9_PEA91147.1	73.4007	67.619	68.1159
BT_Cry1Ig1	BT_Cry43Cc1	72.5	68.3333	67.8832
BT_Cry1Ig1	BT_Cry44Aa1	70.8126	70.6349	66.9154
BT_Cry1Ig1	BT_Cry47Aa1	74.5791	70.7937	70
BT_Cry1Ig1	BT_Cry48Aa1	71.3101	68.2211	67.6471
BT_Cry1Ig1	NOV_Cry48Aa1_36.6_CAH33948.1	70.4809	66.6667	68.5714
BT_Cry1Ig1	NOV_Cry48Aa1_36.9_CAH33950.1	70.6468	66.8254	68.8095
BT_Cry1Ig1	BT_Cry48Ab1	71.3101	69.4444	67.8922
BT_Cry1Ig1	BT_Cry4Aa1	70.1493	66.9903	67.619
BT_Cry1Ig1	NOV_Cry4Aa1_32.5_ADM64568.1	71.476	69.2047	69.2857
BT_Cry1Ig1	BT_Cry4Ba1	69.1542	70.9677	70.9524
BT_Cry1Ig1	NOV_Cry4Ba1_31.6_AUM94650.1	70.1493	66.9841	69.8765
BT_Cry1Ig1	NOV_Cry4Ba1_63.7_AJW76684.1	69.3201	70.6306	70.7143
BT_Cry1Ig1	NOV_Cry4Ba1_63.8_OUB35623.1	69.6517	70.5674	72.8571
BT_Cry1Ig1	BT_Cry4Ba3	69.1542	71.147	70.9524
BT_Cry1Ig1	BT_Cry4Ca1	68.325	69.1667	69.9248
BT_Cry1Ig1	NOV_Cry4Ca2_48.4_AZJ24771.1	67.1642	67.4797	69.0476
BT_Cry1Ig1	NOV_Cry4Ca2_51.6_AZJ24420.1	69.5142	69.808	70.6173
BT_Cry1Ig1	NOV_Cry4Cb3_34.4_PEA86378.1	69.3201	67.1429	68.3333
BT_Cry1Ig1	BT_Cry50Aa1	67.9934	70.9447	72.1429
BT_Cry1Ig1	BT_Cry50Ba1	69.1542	71.0993	72.1429
BT_Cry1Ig1	BT_Cry52Aa1	67.8275	65.873	70.5729
BT_Cry1Ig1	BT_Cry52Ba1	67.8275	66.1905	68.4615
BT_Cry1Ig1	BT_Cry52Ca1	68.8663	67.1617	68.1818
BT_Cry1Ig1	NOV_Cry52Ca1_62.9_AZJ24464.1	69.9313	67.6568	70.7143
BT_Cry1Ig1	BT_Cry53Aa1	70.1493	68.4466	68.1592
BT_Cry1Ig1	NOV_Cry53Aa1_40.7_WP_103591149.1	71.3568	69.0476	66.6667
BT_Cry1Ig1	BT_Cry53Ab1	70.9784	68.3007	66.9082
BT_Cry1Ig1	NOV_Cry53Ab1_39.4_AFM37573.1	71.3568	69.1297	69.6742
BT_Cry1Ig1	NOV_Cry53Ab1_40.0_CAH33955.1	71.0884	70	65.9091
BT_Cry1Ig1	NOV_Cry53Ab1_40.9_APA45008.1	70.2381	68.0952	67.1795
BT_Cry1Ig1	BT_Cry54Aa1	71.476	69.5876	67.8657
BT_Cry1Ig1	BT_Cry54Ab1	71.476	69.5876	68.5851
BT_Cry1Ig1	BT_Cry54Ba1	71.476	69.5578	68.8095
BT_Cry1Ig1	BT_Cry56Aa1	67.1667	73.025	69.2857
BT_Cry1Ig1	NOV_Cry56Aa2_56.0_AGV55019.1	67.4959	73.4496	68.0952
BT_Cry1Ig1	NOV_Cry56Aa4_56.4_PER37538.1	68.4909	71.4286	69.2857
BT_Cry1Ig1	NOV_Cry56Aa4_77.6_ARJ25668.1	67.6717	72.2543	69.2857
BT_Cry1Ig1	NOV_Cry56Aa4_79.3_WP_103592286.1	67.5084	72.6397	69.2857
BT_Cry1Ig1	BT_Cry57Ab1	68.325	68.7302	70.3704
BT_Cry1Ig1	BT_Cry57Aa1	68.0272	69.5238	70.6173
BT_Cry1Ig1	BT_Cry58Aa1	73.6318	68.254	67.381
BT_Cry1Ig1	NOV_Cry21Ea1_32.5_AGS78122.1	72.9685	65.3722	71.1905
BT_Cry1Ig1	NOV_Cry21Ea1_36.9_AGS78123.2	82.0937	67.3267	69.5312
BT_Cry1Ig1	BT_Cry59Aa1	69.6335	66.8254	70.0521
BT_Cry1Ig1	BT_Cry59Ba1	71.1443	66.0317	68.75
BT_Cry1Ig1	BT_Cry5Ab1	67.8275	65.3968	67.9012
BT_Cry1Ig1	BT_Cry5Ba1	72.8027	68.5714	65.9148
BT_Cry1Ig1	NOV_Cry5Ba1_27.2_AZR80678.1	70.8126	66.8254	80
BT_Cry1Ig1	NOV_Cry5Ba1_48.7_TEA80813.1	67.8275	65.873	69.2112
BT_Cry1Ig1	BT_Cry5Ca1	73.1343	68.254	70.7143
BT_Cry1Ig1	BT_Cry5Da1	69.4859	69.6809	65.9524
BT_Cry1Ig1	BT_Cry5Ea2	68.325	66.6667	69.8925
BT_Cry1Ig1	BT_Cry61Aa1	71.1443	66.9841	70.9524
BT_Cry1Ig1	BT_Cry62Aa1	72.6368	68.5092	66.9082
BT_Cry1Ig1	BT_Cry63Aa1	68.1895	69.5238	70.6037
BT_Cry1Ig1	BT_Cry65Aa2	75.6219	65.8654	67.8922
BT_Cry1Ig1	NOV_Cry65Aa2_55.6_PDY37670.1	75.2902	70	68.1159
BT_Cry1Ig1	BT_Cry67Aa2	67.4959	72.9783	67.6543
BT_Cry1Ig1	BT_Cry68Aa1	69.6517	66.8277	67.6845
BT_Cry1Ig1	NOV_Cry68Aa1_46.2_ARJ25655.1	68.6567	68.1445	68.1373
BT_Cry1Ig1	NOV_Cry68Aa1_74.8_WP_103592020.1	69.4859	68	69.4656
BT_Cry1Ig1	NOV_Cry68Aa1_80.1_PER38368.1	69.9834	66.0225	68.7023
BT_Cry1Ig1	BT_Cry69Aa1	68.1667	66.9841	68.3333
BT_Cry1Ig1	NOV_Cry69Aa2_62.7_WP_103591151.1	69.5286	67.4603	67.381
BT_Cry1Ig1	BT_Cry69Ab1	67.5	66.6667	67.381
BT_Cry1Ig1	NOV_Cry69Ab1_58.0_PER42111.1	70.5782	68.4295	65.7143
BT_Cry1Ig1	NOV_Cry69Ab1_59.2_WP_103591619.1	69.898	66.5079	68.6131
BT_Cry1Ig1	BT_Cry70Aa1	70.8126	70.3499	67.9487
BT_Cry1Ig1	NOV_Cry70Aa1_77.7_WP_098222608.1	70.9784	72.0238	66.6667
BT_Cry1Ig1	BT_Cry70Ba1	68.6567	71.1864	67.1569
BT_Cry1Ig1	BT_Cry70Bb1	69.4859	71.2121	67.6471
BT_Cry1Ig1	NOV_Cry70Bb1_67.1_OUB77817.1	69.8176	73.494	66.4179
BT_Cry1Ig1	BT_Cry71Aa1	73.1667	69.2063	70.4762
BT_Cry1Ig1	NOV_Cry71Aa1_65.9_PER41598.1	74.9518	70.1587	68.3698
BT_Cry1Ig1	BT_Cry72Aa1	69.9653	67.1545	69.7619
BT_Cry1Ig1	BT_Cry73Aa1	73.466	71.1957	67.6399
BT_Cry1Ig1	NOV_Cry73Aa1_40.0_PQQ47537.1	67.4959	72	71.4689
BT_Cry1Ig1	NOV_Cry73Aa1_88.4_AQM56942.1	73.6318	70.471	70.1058
BT_Cry1Ig1	BT_Cry7Aa1	72.5293	69.3201	68.3333
BT_Cry1Ig1	BT_Cry7Ab1	73.0318	69.4859	68.5714
BT_Cry1Ig1	BT_Cry7Ab5	72.6968	69.8176	69.7619
BT_Cry1Ig1	BT_Cry7Ac1	71.5243	69.3201	67.8571
BT_Cry1Ig1	BT_Cry7Ba1	71.1893	66.3492	71.9807
BT_Cry1Ig1	NOV_Cry7Ba1_84.3_AFI42043.1	70.3518	67.3016	68.3333
BT_Cry1Ig1	BT_Cry7Bb1	69.4859	66.9841	70.4762
BT_Cry1Ig1	NOV_Cry7Ca1_86.8_AGM39664.1	71.9735	66.1905	70.7143
BT_Cry1Ig1	BT_Cry7Ca1	71.8076	66.1905	68.1592
BT_Cry1Ig1	BT_Cry7Cb1	72.1393	68.4127	68.3333
BT_Cry1Ig1	NOV_Cry7Cb1_60.4_OTY00887.1	71.1443	67.1429	68.5714
BT_Cry1Ig1	BT_Cry7Da1	72.3906	69.2063	70.7729
BT_Cry1Ig1	NOV_Cry7Ea2_99.9_AFI42038.1	72.6368	67.1429	67.8571
BT_Cry1Ig1	BT_Cry7Fa1	70.6468	67.3108	69.5864
BT_Cry1Ig1	BT_Cry7Fb3	71.6418	67.1498	68.3333
BT_Cry1Ig1	BT_Cry7Ga2	72.0268	67.4603	69.2857
BT_Cry1Ig1	BT_Cry7Gb1	71.6918	68.0952	70.9524
BT_Cry1Ig1	NOV_Cry7Gb1_28.6_WP_103574454.1	68.5279	68.3761	72.619
BT_Cry1Ig1	NOV_Cry7Gb1_94.1_AGM39662.1	71.5243	67.619	70.9524
BT_Cry1Ig1	BT_Cry7Gc1	71.5243	67.619	70.7143
BT_Cry1Ig1	BT_Cry7Gd1	71.8076	67.4603	69.7619
BT_Cry1Ig1	BT_Cry7Ha1	71.8855	69.7124	71.6667
BT_Cry1Ig1	BT_Cry7Ia1	71.6418	70.9677	70
BT_Cry1Ig1	BT_Cry7Ja1	70.3151	69.0476	69.0476
BT_Cry1Ig1	BT_Cry7Ka1	69.5	68.6971	70.7434
BT_Cry1Ig1	BT_Cry7Kb1	68.5092	68.1895	70.7729
BT_Cry1Ig1	BT_Cry7La1	70	66.8254	66.1905
BT_Cry1Ig1	BT_Cry8Aa1	77.4461	69.0476	72.9927
BT_Cry1Ig1	NOV_Cry8Aa1_47.1_EEM92570.1	75.1244	69.3651	70
BT_Cry1Ig1	BT_Cry8Ab1	77.7778	68.5714	70.2381
BT_Cry1Ig1	NOV_Cry8Ab1_80.0_AMR06151.1	76.6169	68.5714	72.9469
BT_Cry1Ig1	NOV_Cry8Ab1_80.3_AFP44678.1	77.4461	68.8889	67.6259
BT_Cry1Ig1	BT_Cry8Ac1	75.9536	68.7302	71.1905
BT_Cry1Ig1	BT_Cry8Ad1	78	68.8889	72.9927
BT_Cry1Ig1	BT_Cry8Ba1	74.7927	70.1587	69.5864
BT_Cry1Ig1	NOV_Cry8Ba1_88.6_AEP25412.1	74.2952	70.1587	76.5079
BT_Cry1Ig1	BT_Cry8Bb1	74.9585	70.6349	69.0476
BT_Cry1Ig1	BT_Cry8Ca1	72.3051	67.4797	68.3333
BT_Cry1Ig1	NOV_Cry8Ca1_41.2_AST51780.1	71.3101	66.3492	70.4835
BT_Cry1Ig1	NOV_Cry8Ca1_42.6_ABY46520.1	71.1443	68.4466	67.6692
BT_Cry1Ig1	BT_Cry8Da1	77.9436	70.6349	77.7778
BT_Cry1Ig1	NOV_Cry8Da1_43.7_ANC11094.1	70.9784	67.9365	71.4286
BT_Cry1Ig1	BT_Cry8Db1	77.9436	70.4762	67.1429
BT_Cry1Ig1	NOV_Cry8Db1_49.9_WP_103653049.1	72.758	69.3651	69.0476
BT_Cry1Ig1	NOV_Cry8Db1_51.1_PNK22955.1	72.4196	68.8889	68.5714
BT_Cry1Ig1	BT_Cry8Ea2	76.3819	71.4052	68.3333
BT_Cry1Ig1	BT_Cry8Fa2	75.3401	70.1587	68.3575
BT_Cry1Ig1	BT_Cry8Ga1	72.0268	66.9841	69.3627
BT_Cry1Ig1	BT_Cry8Ha1	73.4007	71.2698	74.5803
BT_Cry1Ig1	NOV_Cry8Ha1_89.4_ABB29866.1	73.4007	71.1111	74.5803
BT_Cry1Ig1	NOV_Cry8Ha1_89.8_ATY50148.1	73.569	70.1587	74.9392
BT_Cry1Ig1	BT_Cry8Hb1	72.8956	70.4944	74.3405
BT_Cry1Ig1	BT_Cry8Ia3	73.5751	67.9365	67.381
BT_Cry1Ig1	BT_Cry8Ib1	74.0933	67.7778	67.1463
BT_Cry1Ig1	BT_Cry8Ja1	76.3819	71.732	68.3333
BT_Cry1Ig1	NOV_Cry8Ja1_60.3_PEE68563.1	74.9585	69.5375	66.4286
BT_Cry1Ig1	BT_Cry8Ka1	73.5343	68.5714	70.8029
BT_Cry1Ig1	BT_Cry8Ka3	73.8693	68.254	71.5328
BT_Cry1Ig1	BT_Cry8Kb1	73.7018	68.254	70.2638
BT_Cry1Ig1	NOV_Cry8Kb1_73.3_APT36283.1	74	67.9365	71.6667
BT_Cry1Ig1	BT_Cry8La1	72.9685	69.0722	71.6667
BT_Cry1Ig1	NOV_Cry8Ma2_96.0_WP_103622989.1	74.8466	69.4301	67.1429
BT_Cry1Ig1	NOV_Cry8Ma3_96.0_ATY50149.1	72.3051	69.7755	66.9048
BT_Cry1Ig1	BT_Cry8Na1	72.9685	68.0952	68.3333
BT_Cry1Ig1	BT_Cry8Pa1	75.9536	70	68.3453
BT_Cry1Ig1	BT_Cry8Qa1	74.188	69.3651	69.2857
BT_Cry1Ig1	BT_Cry8Ra1	74.6269	69.5238	71.4976
BT_Cry1Ig1	BT_Cry8Sa1	72.8956	68.7302	67.1498
BT_Cry1Ig1	BT_Cry8Ta1	74.6269	70.1587	70
BT_Cry1Ig1	BT_Cry9Aa1	69.6517	67.619	70.3163
BT_Cry1Ig1	BT_Cry9Ba1	69.4859	69.3651	72.7053
BT_Cry1Ig1	BT_Cry9Bb1	70.5	69.0476	68.5851
BT_Cry1Ig1	BT_Cry9Ca1	75.1244	69.7411	71.6667
BT_Cry1Ig1	BT_Cry9Da1	71.6418	69.0476	70.2899
BT_Cry1Ig1	BT_Cry9Db1	72.1393	69.6825	69.7619
BT_Cry1Ig1	BT_Cry9Dc1	71.6418	69.6825	71.4628
BT_Cry1Ig1	BT_Cry9Ea10	73.466	69.9507	71.4976
BT_Cry1Ig1	BT_Cry9Eb1	74.1294	68.9655	70.3163
BT_Cry1Ig1	BT_Cry9Ec1	73.1343	68.2848	72.2628
BT_Cry1Ig1	BT_Cry9Ed1	73.466	68.123	71.4286
BT_Cry1Ig1	BT_Cry9Ee1	72.9685	67.6375	69.2857
BT_Cry1Ig1	BT_Cry9Fa1	72.8027	67.7939	70.9524
BT_Cry1Ig1	BT_Cry9Ga1	69.3201	66.8254	75.2451
BT_Cry1Ig1	NOV_Cry9Ga1_57.2_PER39584.1	69.8176	66.6667	70.801
BT_Cry1Ig1	NOV_Cry9Ga1_58.0_AJS57594.1	69.9834	66.6667	68.8725
BT_Cry1Ja1	BT_Cry1Jb1	90.8789	90.925	74.5679
BT_Cry1Ja1	NOV_Cry1Jc1_99.1_AAS93799.1	89.3864	88.7125	69.1358
BT_Cry1Ja1	BT_Cry1Jd1	90.3814	87.8307	68.3951
BT_Cry1Ja1	BT_Cry1Ka2	69.8176	70.5061	73.0864
BT_Cry1Ja1	BT_Cry1La1	76.8566	68.2373	70.8642
BT_Cry1Ja1	BT_Cry1Ma1	70.9784	69.9825	80
BT_Cry1Ja1	BT_Cry1Na1	72.6667	67.8883	79.5062
BT_Cry1Ja1	BT_Cry1Nb1	73.1667	67.1902	78.6967
BT_Cry1Ja1	BT_Cry20Aa1	68.5	66.8412	67.9012
BT_Cry1Ja1	BT_Cry20Ba2	68.6971	67.3647	68.642
BT_Cry1Ja1	NOV_Cry20Ba2_80.0_AGV55017.1	69.2047	67.0157	68.1481
BT_Cry1Ja1	BT_Cry21Aa1	70.4809	67.3647	65.9204
BT_Cry1Ja1	NOV_Cry21Aa2_44.6_AZR80772.1	67.8275	66.8412	68.642
BT_Cry1Ja1	BT_Cry21Ba1	70.4809	68.2373	66.9136
BT_Cry1Ja1	NOV_Cry21Ba1_28.9_PEZ39117.1	67.1902	68.0556	66.6667
BT_Cry1Ja1	BT_Cry21Ca1	71.8076	69.2845	68.642
BT_Cry1Ja1	NOV_Cry21Ea1_42.1_AEH76823.1	72.471	67.5393	67.9012
BT_Cry1Ja1	NOV_Cry21Ea1_40.3_AOM14729.1	71.6418	70.5061	66.6667
BT_Cry1Ja1	NOV_Cry21Ca2_64.6_AZR80780.1	72.3051	68.7609	67.9012
BT_Cry1Ja1	NOV_Cry21Ca2_65.9_AZR80774.1	71.9735	68.7609	66.9136
BT_Cry1Ja1	BT_Cry21Da1	72.6368	69.9825	66.6667
BT_Cry1Ja1	BT_Cry21Fa1	71.1443	66.6667	69.8765
BT_Cry1Ja1	NOV_Cry21Ea1_53.3_OTW62068.1	82.8042	68.5864	68.1481
BT_Cry1Ja1	BT_Cry21Ea1	73.1343	68.9354	69.4872
BT_Cry1Ja1	BT_Cry21Ga1	69.3201	65.096	67.9012
BT_Cry1Ja1	BT_Cry21Ha1	69.3201	68.4119	70.3704
BT_Cry1Ja1	BT_Cry24Ba1	69.9275	70.3316	68.3951
BT_Cry1Ja1	NOV_Cry24Aa1_98.3_WP_086403584.1	69.7802	71.0297	68.3951
BT_Cry1Ja1	BT_Cry24Ca1	69.4859	69.459	68.6717
BT_Cry1Ja1	BT_Cry24Da1	71.476	69.9825	67.9012
BT_Cry1Ja1	NOV_Cry25Aa1_97.8_OUB78400.1	68.8226	68.7609	66.9173
BT_Cry1Ja1	BT_Cry26Aa1	69.8176	69.2845	68.1481
BT_Cry1Ja1	BT_Cry27Aa1	68.1742	66.3139	74.5679
BT_Cry1Ja1	NOV_Cry27Aa1_80.8_AGV55018.1	68.6567	66.4921	74.8148
BT_Cry1Ja1	BT_Cry28Aa2	66.9983	66.6667	69.6296
BT_Cry1Ja1	BT_Cry29Aa1	67.4959	70.935	71.358
BT_Cry1Ja1	NOV_Cry29Aa1_96.4_OUC03129.1	67.4959	66.1319	71.358
BT_Cry1Ja1	BT_Cry2Aa13	69.2573	67.1902	67.4074
BT_Cry1Ja1	BT_Cry2Aa3	69.4301	67.3647	67.6543
BT_Cry1Ja1	BT_Cry2Ab10	69.2573	65.6195	66.9136
BT_Cry1Ja1	BT_Cry2Ab15	69.2573	66.1431	67.4074
BT_Cry1Ja1	BT_Cry2Am1	69.4158	65.9686	66.6667
BT_Cry1Ja1	BT_Cry2Ac10	69.6028	64.9215	68.8889
BT_Cry1Ja1	BT_Cry2Ad5	70.2936	65.9686	68.1481
BT_Cry1Ja1	BT_Cry2Af1	70.1209	66.1431	67.4074
BT_Cry1Ja1	BT_Cry2Ag1	69.0722	66.3176	66.6667
BT_Cry1Ja1	BT_Cry2Ae1	69.6028	67.3647	67.4074
BT_Cry1Ja1	BT_Cry2Ah3	70.1209	66.8412	67.9012
BT_Cry1Ja1	BT_Cry2Ai1	69.2573	67.0157	67.4074
BT_Cry1Ja1	BT_Cry2Ak1	69.9482	66.6667	67.6543
BT_Cry1Ja1	NOV_Cry2Ak1_76.8_AX513524.1	69.1099	65.9686	67.1605
BT_Cry1Ja1	BT_Cry2Al1	69.6028	66.6667	67.6543
BT_Cry1Ja1	NOV_Cry2Ba1_29.9_AEX63666.1	66.1591	69.6335	70.2065
BT_Cry1Ja1	BT_Cry2Ba2	68.75	65.2705	66.4198
BT_Cry1Ja1	BT_Cry30Aa1	68.325	67.7138	72.8395
BT_Cry1Ja1	BT_Cry30Ca1	68.9884	67.7138	71.8519
BT_Cry1Ja1	BT_Cry30Ba1	68.4909	67.1902	69.6742
BT_Cry1Ja1	BT_Cry30Da1	68.9884	67.1902	72.0988
BT_Cry1Ja1	BT_Cry30Db1	69.3201	67.7138	72.5926
BT_Cry1Ja1	BT_Cry30Ea1	67.4959	68.0628	73.5802
BT_Cry1Ja1	BT_Cry30Fa1	67.9934	67.8883	72.8395
BT_Cry1Ja1	BT_Cry30Ga1	68.325	66.8508	72.3457
BT_Cry1Ja1	NOV_Cry30Ga2_64.5_ARJ25665.1	68.9884	67.3647	68.642
BT_Cry1Ja1	BT_Cry31Aa6	71.1443	66.6667	67.9293
BT_Cry1Ja1	BT_Cry31Ab1	71.1443	66.4921	66.9136
BT_Cry1Ja1	BT_Cry31Ac1	70.8126	69.808	79.5699
BT_Cry1Ja1	BT_Cry31Ad1	70.8126	66.1431	68.3951
BT_Cry1Ja1	BT_Cry32Aa1	68.4909	67.3647	71.0526
BT_Cry1Ja1	BT_Cry32Ba1	68.8226	68.9354	67.9012
BT_Cry1Ja1	BT_Cry32Ca1	73.466	65.7754	68.642
BT_Cry1Ja1	BT_Cry32Cb1	73.466	65.7801	69.6296
BT_Cry1Ja1	BT_Cry32Da1	71.8076	66.3082	68.642
BT_Cry1Ja1	BT_Cry32Ea1	69.8176	69.1099	69.1358
BT_Cry1Ja1	BT_Cry32Ea2	69.6517	69.1099	69.1358
BT_Cry1Ja1	NOV_Cry32Ea2_41.9_AQM56938.1	68.325	71.7277	69.1358
BT_Cry1Ja1	NOV_Cry32Ea2_45.2_WP_087949412.1	69.9834	69.1099	67.1605
BT_Cry1Ja1	BT_Cry32Fa1	69.3201	67.5393	66.1728
BT_Cry1Ja1	BT_Cry32Ga1	70.3151	68.0628	68.3951
BT_Cry1Ja1	BT_Cry32Ha1	69.4859	69.459	67.1605
BT_Cry1Ja1	BT_Cry32Hb1	69.4859	69.6335	65.9259
BT_Cry1Ja1	NOV_Cry32Hb1_41.4_AQX37181.1	69.6517	67.8883	71.4286
BT_Cry1Ja1	BT_Cry32Ia1	70.6468	69.1099	66.9136
BT_Cry1Ja1	BT_Cry32Ja1	70.8126	69.2845	66.6667
BT_Cry1Ja1	BT_Cry32Ka1	72.1393	69.9825	69.8765
BT_Cry1Ja1	BT_Cry32La1	69.6517	68.7609	69.6296
BT_Cry1Ja1	BT_Cry32Ma1	71.476	65.2557	67.6543
BT_Cry1Ja1	NOV_Cry32Ma1_57.7_AXY11484.1	74.2952	65.096	70.8642
BT_Cry1Ja1	BT_Cry32Mb1	71.6418	65.2557	66.6667
BT_Cry1Ja1	BT_Cry32Na1	68.6567	70.1571	67.6543
BT_Cry1Ja1	BT_Cry32Oa1	69.8176	69.1099	70.6173
BT_Cry1Ja1	BT_Cry32Pa1	71.3101	66.6667	66.416
BT_Cry1Ja1	BT_Cry32Qa1	70.9784	68.0628	66.6667
BT_Cry1Ja1	BT_Cry32Ra1	69.8176	68.4119	68.1481
BT_Cry1Ja1	BT_Cry32Sa1	71.9735	68.7117	66.9154
BT_Cry1Ja1	BT_Cry32Ta1	70.6468	67.0157	69.1358
BT_Cry1Ja1	NOV_Cry32Ta1_48.0_AQX37180.1	72.9685	71.7277	68.642
BT_Cry1Ja1	BT_Cry32Ua1	72.3051	66.4875	68.3951
BT_Cry1Ja1	NOV_Cry32Ua1_65.2_AQM56939.1	75.7877	68.9354	67.9293
BT_Cry1Ja1	BT_Cry32Va1	68.325	68.5864	68.8889
BT_Cry1Ja1	NOV_Cry32Va1_61.0_WP_134996253.1	68.4909	68.9354	69.8765
BT_Cry1Ja1	BT_Cry73Ba1	72.3051	64.903	67.4242
BT_Cry1Ja1	NOV_Cry73Ba1_39.0_PEE63029.1	72.6368	64.5614	67.9012
BT_Cry1Ja1	BT_Cry39Aa1	68.6567	65.9686	68.6717
BT_Cry1Ja1	BT_Cry3Aa10	68.6567	68.2373	71.358
BT_Cry1Ja1	NOV_Cry3Aa12_81.9_AEZ53144.1	67.5302	68.3616	71.6049
BT_Cry1Ja1	BT_Cry3Ba1	69.9834	68.7609	71.8519
BT_Cry1Ja1	BT_Cry3Bb1	70.4809	68.9354	72.8395
BT_Cry1Ja1	BT_Cry3Ca1	69.8333	68.2373	68.3951
BT_Cry1Ja1	BT_Cry40Aa1	70.6468	67.1902	68.2171
BT_Cry1Ja1	NOV_Cry40Aa1_67.9_CQ868314.1	69.8176	67.0157	72.0988
BT_Cry1Ja1	BT_Cry40Ba1	69.3201	67.5393	68.4343
BT_Cry1Ja1	BT_Cry40Ca1	69.3201	67.1902	69.509
BT_Cry1Ja1	BT_Cry40Da1	68.6567	68.4119	69.0104
BT_Cry1Ja1	NOV_Cry40Da1_65.0_CAH33957.1	67.1642	68.2373	66.6667
BT_Cry1Ja1	NOV_Cry40Da1_66.9_PER55269.1	67.33	67.0157	67.1795
BT_Cry1Ja1	NOV_Cry40Da1_77.3_ARJ25823.1	68.325	67.8883	69.0289
BT_Cry1Ja1	NOV_Cry40Da1_81.5_AIN76756.1	68.6567	68.0628	70.3704
BT_Cry1Ja1	BT_Cry66Aa1	77.2803	69.1099	69.3827
BT_Cry1Ja1	BT_Cry41Ba2	70.2128	65.9686	66.9136
BT_Cry1Ja1	BT_Cry42Aa1	70.9784	65.614	69.6296
BT_Cry1Ja1	BT_Cry41Ab1	73.466	66.3176	70.3704
BT_Cry1Ja1	BT_Cry41Aa1	73.466	66.4921	67.6617
BT_Cry1Ja1	NOV_Cry41Ca1_39.9_WP_001075423.1	74.2952	65.2705	69.4444
BT_Cry1Ja1	NOV_Cry41Ca1_50.4_AZJ24166.1	75.1244	67.5393	65.9259
BT_Cry1Ja1	BT_Cry43Aa1	72.0268	66.8412	68.3951
BT_Cry1Ja1	BT_Cry43Ba1	72.0486	67.7138	69.6296
BT_Cry1Ja1	BT_Cry43Ca1	71	67.1902	68.1481
BT_Cry1Ja1	BT_Cry43Cb1	72.1667	67.1902	67.4074
BT_Cry1Ja1	NOV_Cry43Cb1_38.6_AGV55020.1	72.7273	67.1902	69.1542
BT_Cry1Ja1	NOV_Cry43Cb1_43.9_PEA91147.1	70.5387	68.5864	68.1481
BT_Cry1Ja1	BT_Cry43Cc1	70.8333	68.0628	67.6543
BT_Cry1Ja1	BT_Cry44Aa1	70.1493	71.9023	66.6667
BT_Cry1Ja1	BT_Cry47Aa1	71.8855	70.3316	71.8519
BT_Cry1Ja1	BT_Cry48Aa1	70.9784	64.0489	68.1481
BT_Cry1Ja1	NOV_Cry48Aa1_36.6_CAH33948.1	71.1443	67.3647	69.6296
BT_Cry1Ja1	NOV_Cry48Aa1_36.9_CAH33950.1	71.1443	68.7609	69.8765
BT_Cry1Ja1	BT_Cry48Ab1	70.6468	64.0489	67.4074
BT_Cry1Ja1	BT_Cry4Aa1	68.9884	67.3647	70.1235
BT_Cry1Ja1	NOV_Cry4Aa1_32.5_ADM64568.1	69.1542	64.7469	72.3457
BT_Cry1Ja1	BT_Cry4Ba1	68.9884	65.5914	73.5802
BT_Cry1Ja1	NOV_Cry4Ba1_31.6_AUM94650.1	69.8176	69.808	67.6543
BT_Cry1Ja1	NOV_Cry4Ba1_63.7_AJW76684.1	67.4959	66.8468	73.8272
BT_Cry1Ja1	NOV_Cry4Ba1_63.8_OUB35623.1	68.4909	66.1348	73.3333
BT_Cry1Ja1	BT_Cry4Ba3	68.9884	65.5914	73.5802
BT_Cry1Ja1	BT_Cry4Ca1	67.9934	66.1431	67.1679
BT_Cry1Ja1	NOV_Cry4Ca2_48.4_AZJ24771.1	67.33	68.4119	69.8765
BT_Cry1Ja1	NOV_Cry4Ca2_51.6_AZJ24420.1	69.5142	64.2234	67.6543
BT_Cry1Ja1	NOV_Cry4Cb3_34.4_PEA86378.1	68.9884	69.459	68.1481
BT_Cry1Ja1	BT_Cry50Aa1	66.5008	66.3102	72.8395
BT_Cry1Ja1	BT_Cry50Ba1	67.8275	66.6667	73.3333
BT_Cry1Ja1	BT_Cry52Aa1	67.8275	69.2845	68.4896
BT_Cry1Ja1	BT_Cry52Ba1	66.9983	69.1099	68.4615
BT_Cry1Ja1	BT_Cry52Ca1	68.3587	68.2373	67.9293
BT_Cry1Ja1	NOV_Cry52Ca1_62.9_AZJ24464.1	69.4158	68.0628	70.1235
BT_Cry1Ja1	BT_Cry53Aa1	69.4859	69.1099	67.9104
BT_Cry1Ja1	NOV_Cry53Aa1_40.7_WP_103591149.1	70.0168	72.0768	65.1515
BT_Cry1Ja1	BT_Cry53Ab1	68.6567	68.9354	68.3951
BT_Cry1Ja1	NOV_Cry53Ab1_39.4_AFM37573.1	72.5293	67.0157	70.1754
BT_Cry1Ja1	NOV_Cry53Ab1_40.0_CAH33955.1	72.2789	70.5061	65.404
BT_Cry1Ja1	NOV_Cry53Ab1_40.9_APA45008.1	71.2585	70.3316	66.1538
BT_Cry1Ja1	BT_Cry54Aa1	72.1393	65.7941	68.8889
BT_Cry1Ja1	BT_Cry54Ab1	72.1393	65.7941	68.8889
BT_Cry1Ja1	BT_Cry54Ba1	72.1393	66.3176	69.8765
BT_Cry1Ja1	BT_Cry56Aa1	67.1667	69.3642	69.1358
BT_Cry1Ja1	NOV_Cry56Aa2_56.0_AGV55019.1	67.9934	70.3488	68.642
BT_Cry1Ja1	NOV_Cry56Aa4_56.4_PER37538.1	66.8325	68.9524	69.6296
BT_Cry1Ja1	NOV_Cry56Aa4_77.6_ARJ25668.1	68.0067	70.7129	67.6543
BT_Cry1Ja1	NOV_Cry56Aa4_79.3_WP_103592286.1	68.5185	69.7495	69.6296
BT_Cry1Ja1	BT_Cry57Ab1	68.6567	70.8551	67.4074
BT_Cry1Ja1	BT_Cry57Aa1	68.0272	71.0297	67.6543
BT_Cry1Ja1	BT_Cry58Aa1	72.6368	70.6806	68.642
BT_Cry1Ja1	NOV_Cry21Ea1_32.5_AGS78122.1	72.9685	67.0157	74.321
BT_Cry1Ja1	NOV_Cry21Ea1_36.9_AGS78123.2	81.5427	66.1431	69.0104
BT_Cry1Ja1	BT_Cry59Aa1	68.5864	69.6335	68.4896
BT_Cry1Ja1	BT_Cry59Ba1	68.9884	69.1099	68.4896
BT_Cry1Ja1	BT_Cry5Ab1	69.8176	67.8883	67.6543
BT_Cry1Ja1	BT_Cry5Ba1	72.1393	71.2042	64.9123
BT_Cry1Ja1	NOV_Cry5Ba1_27.2_AZR80678.1	69.6517	68.9354	78.5965
BT_Cry1Ja1	NOV_Cry5Ba1_48.7_TEA80813.1	68.6567	68.7609	66.6667
BT_Cry1Ja1	BT_Cry5Ca1	72.9685	70.8551	71.358
BT_Cry1Ja1	BT_Cry5Da1	68.325	64.539	68.8889
BT_Cry1Ja1	BT_Cry5Ea2	70.4809	70.3316	70.4301
BT_Cry1Ja1	BT_Cry61Aa1	69.8176	69.2845	71.1111
BT_Cry1Ja1	BT_Cry62Aa1	72.471	65.2705	66.9136
BT_Cry1Ja1	BT_Cry63Aa1	67.8511	71.7277	67.979
BT_Cry1Ja1	BT_Cry65Aa2	75.2902	68.0628	65.1852
BT_Cry1Ja1	NOV_Cry65Aa2_55.6_PDY37670.1	76.4511	70.8551	65.9259
BT_Cry1Ja1	BT_Cry67Aa2	68.325	68.4418	68.1481
BT_Cry1Ja1	BT_Cry68Aa1	68.9884	67.8883	68.1934
BT_Cry1Ja1	NOV_Cry68Aa1_46.2_ARJ25655.1	69.4859	67.0157	66.9136
BT_Cry1Ja1	NOV_Cry68Aa1_74.8_WP_103592020.1	68.4909	66.6667	68.1934
BT_Cry1Ja1	NOV_Cry68Aa1_80.1_PER38368.1	69.8176	67.7138	67.9389
BT_Cry1Ja1	BT_Cry69Aa1	68.5	69.808	68.3951
BT_Cry1Ja1	NOV_Cry69Aa2_62.7_WP_103591151.1	68.1818	68.9354	66.6667
BT_Cry1Ja1	BT_Cry69Ab1	69.1667	68.9354	68.3951
BT_Cry1Ja1	NOV_Cry69Ab1_58.0_PER42111.1	70.2381	69.459	69.6296
BT_Cry1Ja1	NOV_Cry69Ab1_59.2_WP_103591619.1	69.5578	68.7609	67.4074
BT_Cry1Ja1	BT_Cry70Aa1	72.3051	66.6667	66.6667
BT_Cry1Ja1	NOV_Cry70Aa1_77.7_WP_098222608.1	71.9735	68.8492	66.9173
BT_Cry1Ja1	BT_Cry70Ba1	70.8126	66.855	66.6667
BT_Cry1Ja1	BT_Cry70Bb1	71.3101	67.4242	68.1481
BT_Cry1Ja1	NOV_Cry70Bb1_67.1_OUB77817.1	70.6468	69.8795	66.6667
BT_Cry1Ja1	BT_Cry71Aa1	70.5	70.5061	71.6049
BT_Cry1Ja1	NOV_Cry71Aa1_65.9_PER41598.1	74.7592	71.0297	68.642
BT_Cry1Ja1	BT_Cry72Aa1	71.1806	68.2373	72.0988
BT_Cry1Ja1	BT_Cry73Aa1	72.9685	65.3986	65.679
BT_Cry1Ja1	NOV_Cry73Aa1_40.0_PQQ47537.1	68.325	68	71.4689
BT_Cry1Ja1	NOV_Cry73Aa1_88.4_AQM56942.1	73.9635	65.2174	68.254
BT_Cry1Ja1	BT_Cry7Aa1	72.0268	69.1099	71.6049
BT_Cry1Ja1	BT_Cry7Ab1	73.7018	68.9354	70.6173
BT_Cry1Ja1	BT_Cry7Ab5	73.5343	69.2845	71.6049
BT_Cry1Ja1	BT_Cry7Ac1	72.0268	69.1099	70.6173
BT_Cry1Ja1	BT_Cry7Ba1	69.6817	69.1099	69.6296
BT_Cry1Ja1	NOV_Cry7Ba1_84.3_AFI42043.1	70.8543	69.9825	71.1111
BT_Cry1Ja1	BT_Cry7Bb1	69.3201	69.1099	70.3704
BT_Cry1Ja1	NOV_Cry7Ca1_86.8_AGM39664.1	70.4809	68.7609	71.8519
BT_Cry1Ja1	BT_Cry7Ca1	70.4809	68.9354	66.6667
BT_Cry1Ja1	BT_Cry7Cb1	71.3101	72.0768	70.1235
BT_Cry1Ja1	NOV_Cry7Cb1_60.4_OTY00887.1	69.9834	69.6335	68.642
BT_Cry1Ja1	BT_Cry7Da1	71.3805	70.3316	71.358
BT_Cry1Ja1	NOV_Cry7Ea2_99.9_AFI42038.1	70.4809	69.9825	68.8889
BT_Cry1Ja1	BT_Cry7Fa1	70.3151	69.1099	68.642
BT_Cry1Ja1	BT_Cry7Fb3	69.8176	69.1099	70.8642
BT_Cry1Ja1	BT_Cry7Ga2	72.0268	69.9825	70.3704
BT_Cry1Ja1	BT_Cry7Gb1	70.6868	68.7609	71.1111
BT_Cry1Ja1	NOV_Cry7Gb1_28.6_WP_103574454.1	67.3435	65.9686	72.0988
BT_Cry1Ja1	NOV_Cry7Gb1_94.1_AGM39662.1	71.6918	69.2845	71.1111
BT_Cry1Ja1	BT_Cry7Gc1	70.5193	68.5864	71.358
BT_Cry1Ja1	BT_Cry7Gd1	69.6517	69.1099	70.6173
BT_Cry1Ja1	BT_Cry7Ha1	71.5488	67.5393	71.6049
BT_Cry1Ja1	BT_Cry7Ia1	70.3151	66.129	70.3704
BT_Cry1Ja1	BT_Cry7Ja1	69.8176	70.3316	70.8642
BT_Cry1Ja1	BT_Cry7Ka1	69.6667	67.0157	70.6173
BT_Cry1Ja1	BT_Cry7Kb1	70.1843	66.6667	69.8765
BT_Cry1Ja1	BT_Cry7La1	68.8333	68.7609	66.4198
BT_Cry1Ja1	BT_Cry8Aa1	71.3101	69.808	73.0864
BT_Cry1Ja1	NOV_Cry8Aa1_47.1_EEM92570.1	70.9784	70.5061	72.3457
BT_Cry1Ja1	BT_Cry8Ab1	70.1493	70.8551	73.0864
BT_Cry1Ja1	NOV_Cry8Ab1_80.0_AMR06151.1	70.8126	70.6806	73.0864
BT_Cry1Ja1	NOV_Cry8Ab1_80.3_AFP44678.1	70.4809	72.0768	68.3951
BT_Cry1Ja1	BT_Cry8Ac1	70.9784	70.6806	73.8272
BT_Cry1Ja1	BT_Cry8Ad1	69.8333	70.3316	71.6049
BT_Cry1Ja1	BT_Cry8Ba1	71.1443	70.3316	68.3951
BT_Cry1Ja1	NOV_Cry8Ba1_88.6_AEP25412.1	71.476	70.5061	74.6032
BT_Cry1Ja1	BT_Cry8Bb1	71.6418	68.9354	72.3457
BT_Cry1Ja1	BT_Cry8Ca1	69.1542	68.7609	69.6296
BT_Cry1Ja1	NOV_Cry8Ca1_41.2_AST51780.1	70.3151	68.2373	68.4478
BT_Cry1Ja1	NOV_Cry8Ca1_42.6_ABY46520.1	70.1493	67.1902	69.1729
BT_Cry1Ja1	BT_Cry8Da1	71.6418	70.6806	75.0617
BT_Cry1Ja1	NOV_Cry8Da1_43.7_ANC11094.1	70.6468	69.1099	72.0988
BT_Cry1Ja1	BT_Cry8Db1	71.6418	70.3316	68.8889
BT_Cry1Ja1	NOV_Cry8Db1_49.9_WP_103653049.1	72.2504	70.8551	69.6296
BT_Cry1Ja1	NOV_Cry8Db1_51.1_PNK22955.1	72.2504	70.6806	70.3704
BT_Cry1Ja1	BT_Cry8Ea2	72.1943	69.2845	72.5926
BT_Cry1Ja1	BT_Cry8Fa2	71.2585	69.9825	70.3704
BT_Cry1Ja1	BT_Cry8Ga1	68.5092	69.6335	68.1481
BT_Cry1Ja1	BT_Cry8Ha1	70.8754	69.459	71.1111
BT_Cry1Ja1	NOV_Cry8Ha1_89.4_ABB29866.1	70.8754	69.1099	71.1111
BT_Cry1Ja1	NOV_Cry8Ha1_89.8_ATY50148.1	71.2121	69.808	71.358
BT_Cry1Ja1	BT_Cry8Hb1	70.5387	69.2845	71.358
BT_Cry1Ja1	BT_Cry8Ia3	72.5389	70.1571	69.8765
BT_Cry1Ja1	BT_Cry8Ib1	72.0207	69.9825	71.1111
BT_Cry1Ja1	BT_Cry8Ja1	72.1943	69.2845	69.6296
BT_Cry1Ja1	NOV_Cry8Ja1_60.3_PEE68563.1	72.8027	69.6335	68.8889
BT_Cry1Ja1	BT_Cry8Ka1	69.1792	71.0297	69.6296
BT_Cry1Ja1	BT_Cry8Ka3	69.3467	70.8551	69.3827
BT_Cry1Ja1	BT_Cry8Kb1	69.0117	70.8551	73.5802
BT_Cry1Ja1	NOV_Cry8Kb1_73.3_APT36283.1	69.3333	70.3316	73.0864
BT_Cry1Ja1	BT_Cry8La1	69.8176	66.1431	72.8395
BT_Cry1Ja1	NOV_Cry8Ma2_96.0_WP_103622989.1	74.4376	66.6667	70.3704
BT_Cry1Ja1	NOV_Cry8Ma3_96.0_ATY50149.1	69.9834	67.3647	69.3827
BT_Cry1Ja1	BT_Cry8Na1	67.9934	69.1099	68.3951
BT_Cry1Ja1	BT_Cry8Pa1	72.6368	70.6806	68.8889
BT_Cry1Ja1	BT_Cry8Qa1	71.1111	71.0297	71.1111
BT_Cry1Ja1	BT_Cry8Ra1	69.9834	72.9494	72.3457
BT_Cry1Ja1	BT_Cry8Sa1	70.0337	69.808	70.6173
BT_Cry1Ja1	BT_Cry8Ta1	72.3051	71.2042	71.1111
BT_Cry1Ja1	BT_Cry9Aa1	68.9884	69.459	69.8765
BT_Cry1Ja1	BT_Cry9Ba1	69.4859	70.8551	74.321
BT_Cry1Ja1	BT_Cry9Bb1	69.6667	70.6806	71.8519
BT_Cry1Ja1	BT_Cry9Ca1	69.9834	68.5864	73.5802
BT_Cry1Ja1	BT_Cry9Da1	69.8176	71.0297	72.0988
BT_Cry1Ja1	BT_Cry9Db1	70.6468	70.1571	71.358
BT_Cry1Ja1	BT_Cry9Dc1	70.3151	70.5061	72.3457
BT_Cry1Ja1	BT_Cry9Ea10	70.8126	66.6667	71.358
BT_Cry1Ja1	BT_Cry9Eb1	70.8126	66.6667	71.6049
BT_Cry1Ja1	BT_Cry9Ec1	69.9834	68.2373	73.3333
BT_Cry1Ja1	BT_Cry9Ed1	70.3151	67.7138	74.0741
BT_Cry1Ja1	BT_Cry9Ee1	70.4809	67.8883	72.3457
BT_Cry1Ja1	BT_Cry9Fa1	70.8126	68.0628	71.1111
BT_Cry1Ja1	BT_Cry9Ga1	68.9884	69.2845	80.7407
BT_Cry1Ja1	NOV_Cry9Ga1_57.2_PER39584.1	69.9834	68.7609	71.0594
BT_Cry1Ja1	NOV_Cry9Ga1_58.0_AJS57594.1	68.325	68.4119	69.1358
BT_Cry1Jb1	NOV_Cry1Jc1_99.1_AAS93799.1	94.859	86.067	66.1871
BT_Cry1Jb1	BT_Cry1Jd1	95.6882	86.067	65.9472
BT_Cry1Jb1	BT_Cry1Ka2	69.6517	69.9825	69.5652
BT_Cry1Jb1	BT_Cry1La1	75.8204	69.1099	66.91
BT_Cry1Jb1	BT_Cry1Ma1	70.6468	69.1099	71.9807
BT_Cry1Jb1	BT_Cry1Na1	71.5	68.7609	70.5596
BT_Cry1Jb1	BT_Cry1Nb1	72.5	68.2373	70.6767
BT_Cry1Jb1	BT_Cry20Aa1	68	67.1902	67.402
BT_Cry1Jb1	BT_Cry20Ba2	69.0355	66.8412	66.6667
BT_Cry1Jb1	NOV_Cry20Ba2_80.0_AGV55017.1	69.0355	66.8412	66.9082
BT_Cry1Jb1	BT_Cry21Aa1	70.9784	68.2373	64.9254
BT_Cry1Jb1	NOV_Cry21Aa2_44.6_AZR80772.1	67.1642	66.3176	65.4676
BT_Cry1Jb1	BT_Cry21Ba1	70.6468	68.9354	65.4412
BT_Cry1Jb1	NOV_Cry21Ba1_28.9_PEZ39117.1	67.5393	68.254	65.9314
BT_Cry1Jb1	BT_Cry21Ca1	71.3101	70.1571	65.4589
BT_Cry1Jb1	NOV_Cry21Ea1_42.1_AEH76823.1	72.3051	68.2373	65.2278
BT_Cry1Jb1	NOV_Cry21Ea1_40.3_AOM14729.1	70.9784	71.2042	65.9033
BT_Cry1Jb1	NOV_Cry21Ca2_64.6_AZR80780.1	73.1343	68.5864	65.4589
BT_Cry1Jb1	NOV_Cry21Ca2_65.9_AZR80774.1	72.8027	69.1099	63.7681
BT_Cry1Jb1	BT_Cry21Da1	72.1393	69.6335	64.4608
BT_Cry1Jb1	BT_Cry21Fa1	70.1493	67.3647	66.6667
BT_Cry1Jb1	NOV_Cry21Ea1_53.3_OTW62068.1	80.6878	67.8883	66.6667
BT_Cry1Jb1	BT_Cry21Ea1	72.471	68.5864	67.4359
BT_Cry1Jb1	BT_Cry21Ga1	68.9884	65.2705	64.0288
BT_Cry1Jb1	BT_Cry21Ha1	69.6517	67.8883	66.4269
BT_Cry1Jb1	BT_Cry24Ba1	69.5652	69.6335	67.1498
BT_Cry1Jb1	NOV_Cry24Aa1_98.3_WP_086403584.1	69.7802	71.2042	68.8889
BT_Cry1Jb1	BT_Cry24Ca1	68.9884	70.1571	69.1729
BT_Cry1Jb1	BT_Cry24Da1	70.6468	70.8551	66.1836
BT_Cry1Jb1	NOV_Cry25Aa1_97.8_OUB78400.1	68.9884	68.5864	67.1679
BT_Cry1Jb1	BT_Cry26Aa1	69.8176	69.2845	65.7074
BT_Cry1Jb1	BT_Cry27Aa1	68.1742	67.0194	71.223
BT_Cry1Jb1	NOV_Cry27Aa1_80.8_AGV55018.1	69.4859	67.1902	71.4628
BT_Cry1Jb1	BT_Cry28Aa2	68.1592	66.8412	69.0647
BT_Cry1Jb1	BT_Cry29Aa1	67.33	71.5447	67.3861
BT_Cry1Jb1	NOV_Cry29Aa1_96.4_OUC03129.1	67.33	66.3102	67.3861
BT_Cry1Jb1	BT_Cry2Aa13	69.0846	66.3176	65.2278
BT_Cry1Jb1	BT_Cry2Aa3	69.2573	66.6667	64.7482
BT_Cry1Jb1	BT_Cry2Ab10	69.2573	65.9686	65.2278
BT_Cry1Jb1	BT_Cry2Ab15	69.0846	66.1431	65.4676
BT_Cry1Jb1	BT_Cry2Am1	69.0722	65.9686	64.988
BT_Cry1Jb1	BT_Cry2Ac10	69.0846	64.5724	65.4676
BT_Cry1Jb1	BT_Cry2Ad5	69.6028	65.445	65.4676
BT_Cry1Jb1	BT_Cry2Af1	69.2573	65.2705	64.5084
BT_Cry1Jb1	BT_Cry2Ag1	68.2131	66.4921	65.1629
BT_Cry1Jb1	BT_Cry2Ae1	69.4301	66.3176	65.4676
BT_Cry1Jb1	BT_Cry2Ah3	68.9119	66.1431	64.7482
BT_Cry1Jb1	BT_Cry2Ai1	68.9119	65.9686	64.988
BT_Cry1Jb1	BT_Cry2Ak1	69.6028	65.9686	64.988
BT_Cry1Jb1	NOV_Cry2Ak1_76.8_AX513524.1	68.9354	66.3176	66.1871
BT_Cry1Jb1	BT_Cry2Al1	69.0846	65.445	64.988
BT_Cry1Jb1	NOV_Cry2Ba1_29.9_AEX63666.1	66.8359	69.2845	70.7965
BT_Cry1Jb1	BT_Cry2Ba2	68.4028	65.445	65.9472
BT_Cry1Jb1	BT_Cry30Aa1	68.6567	69.6335	69.5444
BT_Cry1Jb1	BT_Cry30Ca1	68.9884	69.6335	69.3046
BT_Cry1Jb1	BT_Cry30Ba1	68.4909	69.2845	66.416
BT_Cry1Jb1	BT_Cry30Da1	69.6517	69.1099	69.7842
BT_Cry1Jb1	BT_Cry30Db1	69.4859	69.459	70.2638
BT_Cry1Jb1	BT_Cry30Ea1	67.6617	68.7609	69.3046
BT_Cry1Jb1	BT_Cry30Fa1	67.8275	69.2845	70.024
BT_Cry1Jb1	BT_Cry30Ga1	68.4909	69.0608	71.223
BT_Cry1Jb1	NOV_Cry30Ga2_64.5_ARJ25665.1	69.4859	69.459	67.6543
BT_Cry1Jb1	BT_Cry31Aa6	70.6468	66.3176	65.404
BT_Cry1Jb1	BT_Cry31Ab1	70.8126	66.4921	66.6667
BT_Cry1Jb1	BT_Cry31Ac1	70.8126	70.1571	77.0609
BT_Cry1Jb1	BT_Cry31Ad1	70.9784	66.1431	66.4216
BT_Cry1Jb1	BT_Cry32Aa1	68.1592	66.6667	71.6374
BT_Cry1Jb1	BT_Cry32Ba1	68.8226	68.4119	66.4269
BT_Cry1Jb1	BT_Cry32Ca1	72.6368	65.7754	66.4269
BT_Cry1Jb1	BT_Cry32Cb1	73.1343	65.9574	68.1055
BT_Cry1Jb1	BT_Cry32Da1	71.9735	67.7419	68.3453
BT_Cry1Jb1	BT_Cry32Ea1	69.1542	69.459	67.8657
BT_Cry1Jb1	BT_Cry32Ea2	69.3201	69.2845	68.3453
BT_Cry1Jb1	NOV_Cry32Ea2_41.9_AQM56938.1	69.3201	72.0768	68.3453
BT_Cry1Jb1	NOV_Cry32Ea2_45.2_WP_087949412.1	69.8176	69.2845	66.18
BT_Cry1Jb1	BT_Cry32Fa1	71.1443	68.0628	66.4216
BT_Cry1Jb1	BT_Cry32Ga1	69.9834	67.8883	69.3046
BT_Cry1Jb1	BT_Cry32Ha1	69.3201	69.1099	65.7005
BT_Cry1Jb1	BT_Cry32Hb1	69.3201	69.459	65.4321
BT_Cry1Jb1	NOV_Cry32Hb1_41.4_AQX37181.1	69.8176	67.7138	72.2689
BT_Cry1Jb1	BT_Cry32Ia1	69.9834	69.459	65.7074
BT_Cry1Jb1	BT_Cry32Ja1	70.3151	69.459	67.3861
BT_Cry1Jb1	BT_Cry32Ka1	71.8076	69.808	67.8657
BT_Cry1Jb1	BT_Cry32La1	68.6567	68.9354	67.8657
BT_Cry1Jb1	BT_Cry32Ma1	71.9735	65.6085	66.9065
BT_Cry1Jb1	NOV_Cry32Ma1_57.7_AXY11484.1	73.9635	65.445	70.024
BT_Cry1Jb1	BT_Cry32Mb1	72.1393	65.7848	66.6667
BT_Cry1Jb1	BT_Cry32Na1	68.9884	69.808	68.5851
BT_Cry1Jb1	BT_Cry32Oa1	69.6517	69.9825	71.7026
BT_Cry1Jb1	BT_Cry32Pa1	70.8126	67.0157	68.6717
BT_Cry1Jb1	BT_Cry32Qa1	70.4809	69.2845	68.3951
BT_Cry1Jb1	BT_Cry32Ra1	69.6517	68.9354	65.4676
BT_Cry1Jb1	BT_Cry32Sa1	72.1393	69.3252	66.6667
BT_Cry1Jb1	BT_Cry32Ta1	70.4809	68.4119	67.8657
BT_Cry1Jb1	NOV_Cry32Ta1_48.0_AQX37180.1	72.1393	70.8551	67.402
BT_Cry1Jb1	BT_Cry32Ua1	71.9735	66.8459	66.91
BT_Cry1Jb1	NOV_Cry32Ua1_65.2_AQM56939.1	75.2902	70.1571	68.6869
BT_Cry1Jb1	BT_Cry32Va1	68.8226	69.1099	67.6259
BT_Cry1Jb1	NOV_Cry32Va1_61.0_WP_134996253.1	68.4909	69.808	67.8657
BT_Cry1Jb1	BT_Cry73Ba1	72.471	65.0794	68.1818
BT_Cry1Jb1	NOV_Cry73Ba1_39.0_PEE63029.1	71.3101	64.7368	69.1358
BT_Cry1Jb1	BT_Cry39Aa1	68.8226	66.8412	66.1654
BT_Cry1Jb1	BT_Cry3Aa10	69.4859	69.459	69.6296
BT_Cry1Jb1	NOV_Cry3Aa12_81.9_AEZ53144.1	68.0484	68.5499	69.6296
BT_Cry1Jb1	BT_Cry3Ba1	70.3151	69.459	67.3913
BT_Cry1Jb1	BT_Cry3Bb1	70.8126	69.9825	66.9082
BT_Cry1Jb1	BT_Cry3Ca1	71.6667	69.9825	67.3966
BT_Cry1Jb1	BT_Cry40Aa1	70.8126	67.1902	68.2171
BT_Cry1Jb1	NOV_Cry40Aa1_67.9_CQ868314.1	69.9834	67.3647	69.3046
BT_Cry1Jb1	BT_Cry40Ba1	69.4859	68.2373	69.4444
BT_Cry1Jb1	BT_Cry40Ca1	69.4859	67.5393	68.9922
BT_Cry1Jb1	BT_Cry40Da1	68.4909	69.1099	68.75
BT_Cry1Jb1	NOV_Cry40Da1_65.0_CAH33957.1	67.1642	67.8883	68.9055
BT_Cry1Jb1	NOV_Cry40Da1_66.9_PER55269.1	67.33	68.4119	68.9744
BT_Cry1Jb1	NOV_Cry40Da1_77.3_ARJ25823.1	68.6567	67.7138	70.6037
BT_Cry1Jb1	NOV_Cry40Da1_81.5_AIN76756.1	68.6567	68.0628	70.1058
BT_Cry1Jb1	BT_Cry66Aa1	77.2803	69.808	69.0647
BT_Cry1Jb1	BT_Cry41Ba2	69.5035	66.4921	68.1481
BT_Cry1Jb1	BT_Cry42Aa1	70.9784	66.1404	67.6259
BT_Cry1Jb1	BT_Cry41Ab1	71.8076	67.7138	68.8249
BT_Cry1Jb1	BT_Cry41Aa1	71.8076	67.8883	68.1592
BT_Cry1Jb1	NOV_Cry41Ca1_39.9_WP_001075423.1	74.2952	66.4921	70.5556
BT_Cry1Jb1	NOV_Cry41Ca1_50.4_AZJ24166.1	74.1294	68.4119	66.6667
BT_Cry1Jb1	BT_Cry43Aa1	70.5193	66.8412	68.3824
BT_Cry1Jb1	BT_Cry43Ba1	71.875	67.8883	67.3861
BT_Cry1Jb1	BT_Cry43Ca1	70.8333	68.0628	66.18
BT_Cry1Jb1	BT_Cry43Cb1	71.1667	68.2373	65.9367
BT_Cry1Jb1	NOV_Cry43Cb1_38.6_AGV55020.1	70.7071	68.7609	68.408
BT_Cry1Jb1	NOV_Cry43Cb1_43.9_PEA91147.1	71.5488	68.7609	67.3913
BT_Cry1Jb1	BT_Cry43Cc1	70.5	68.2373	66.4234
BT_Cry1Jb1	BT_Cry44Aa1	68.9884	73.822	67.6617
BT_Cry1Jb1	BT_Cry47Aa1	72.7273	70.6806	68.5851
BT_Cry1Jb1	BT_Cry48Aa1	70.1493	65.7941	67.1569
BT_Cry1Jb1	NOV_Cry48Aa1_36.6_CAH33948.1	70.8126	68.0628	66.6667
BT_Cry1Jb1	NOV_Cry48Aa1_36.9_CAH33950.1	70.9784	68.9354	66.9065
BT_Cry1Jb1	BT_Cry48Ab1	70.3151	65.7941	66.1765
BT_Cry1Jb1	BT_Cry4Aa1	69.8176	66.6667	67.8657
BT_Cry1Jb1	NOV_Cry4Aa1_32.5_ADM64568.1	69.3201	66.1431	69.7842
BT_Cry1Jb1	BT_Cry4Ba1	68.325	66.6667	71.4628
BT_Cry1Jb1	NOV_Cry4Ba1_31.6_AUM94650.1	69.9834	71.2042	67.1605
BT_Cry1Jb1	NOV_Cry4Ba1_63.7_AJW76684.1	67.33	67.2072	70.5036
BT_Cry1Jb1	NOV_Cry4Ba1_63.8_OUB35623.1	68.1592	66.6667	71.223
BT_Cry1Jb1	BT_Cry4Ba3	68.325	66.6667	71.7026
BT_Cry1Jb1	BT_Cry4Ca1	67.4959	65.9686	68.4211
BT_Cry1Jb1	NOV_Cry4Ca2_48.4_AZJ24771.1	67.4959	68.5864	66.1871
BT_Cry1Jb1	NOV_Cry4Ca2_51.6_AZJ24420.1	68.5092	65.445	69.1358
BT_Cry1Jb1	NOV_Cry4Cb3_34.4_PEA86378.1	68.9884	70.3316	67.1463
BT_Cry1Jb1	BT_Cry50Aa1	66.335	66.3102	71.7026
BT_Cry1Jb1	BT_Cry50Ba1	67.6617	67.0213	71.7026
BT_Cry1Jb1	BT_Cry52Aa1	68.1592	69.6335	69.5312
BT_Cry1Jb1	BT_Cry52Ba1	66.8325	69.2845	70.5128
BT_Cry1Jb1	BT_Cry52Ca1	67.6819	67.8883	69.697
BT_Cry1Jb1	NOV_Cry52Ca1_62.9_AZJ24464.1	68.7285	68.2373	68.5851
BT_Cry1Jb1	BT_Cry53Aa1	68.8226	69.459	66.9154
BT_Cry1Jb1	NOV_Cry53Aa1_40.7_WP_103591149.1	70.3518	70.8551	67.1717
BT_Cry1Jb1	BT_Cry53Ab1	68.325	69.808	65.4589
BT_Cry1Jb1	NOV_Cry53Ab1_39.4_AFM37573.1	70.8543	67.8883	68.9223
BT_Cry1Jb1	NOV_Cry53Ab1_40.0_CAH33955.1	71.5986	71.0297	66.9192
BT_Cry1Jb1	NOV_Cry53Ab1_40.9_APA45008.1	70.9184	70.5061	66.9231
BT_Cry1Jb1	BT_Cry54Aa1	71.476	65.9686	65.7074
BT_Cry1Jb1	BT_Cry54Ab1	71.476	65.9686	67.1463
BT_Cry1Jb1	BT_Cry54Ba1	70.8126	66.4921	68.1055
BT_Cry1Jb1	BT_Cry56Aa1	67	69.3642	66.4269
BT_Cry1Jb1	NOV_Cry56Aa2_56.0_AGV55019.1	68.8226	70.155	66.6667
BT_Cry1Jb1	NOV_Cry56Aa4_56.4_PER37538.1	66.9983	69.1429	67.1463
BT_Cry1Jb1	NOV_Cry56Aa4_77.6_ARJ25668.1	68.3417	69.7495	65.4676
BT_Cry1Jb1	NOV_Cry56Aa4_79.3_WP_103592286.1	68.1818	69.7495	65.9472
BT_Cry1Jb1	BT_Cry57Ab1	68.8226	71.9023	65.9259
BT_Cry1Jb1	BT_Cry57Aa1	68.7075	72.0768	65.679
BT_Cry1Jb1	BT_Cry58Aa1	72.471	70.1571	65.7074
BT_Cry1Jb1	NOV_Cry21Ea1_32.5_AGS78122.1	72.3051	67.3647	70.9832
BT_Cry1Jb1	NOV_Cry21Ea1_36.9_AGS78123.2	80.7163	67.3647	67.1875
BT_Cry1Jb1	BT_Cry59Aa1	69.1099	69.459	68.2292
BT_Cry1Jb1	BT_Cry59Ba1	69.1542	69.6335	66.9271
BT_Cry1Jb1	BT_Cry5Ab1	69.4859	67.7138	66.4198
BT_Cry1Jb1	BT_Cry5Ba1	71.6418	71.3787	65.4135
BT_Cry1Jb1	NOV_Cry5Ba1_27.2_AZR80678.1	69.3201	69.459	77.5439
BT_Cry1Jb1	NOV_Cry5Ba1_48.7_TEA80813.1	67.4959	69.9825	65.6489
BT_Cry1Jb1	BT_Cry5Ca1	72.8027	70.6806	69.0647
BT_Cry1Jb1	BT_Cry5Da1	68.1592	64.8936	65.4676
BT_Cry1Jb1	BT_Cry5Ea2	70.3151	70.3316	69.3548
BT_Cry1Jb1	BT_Cry61Aa1	69.9834	70.6806	68.8249
BT_Cry1Jb1	BT_Cry62Aa1	72.471	66.3176	66.1836
BT_Cry1Jb1	BT_Cry63Aa1	67.3435	71.5532	66.6667
BT_Cry1Jb1	BT_Cry65Aa2	74.9585	67.8883	67.6471
BT_Cry1Jb1	NOV_Cry65Aa2_55.6_PDY37670.1	76.1194	71.7277	67.3913
BT_Cry1Jb1	BT_Cry67Aa2	67.33	70.217	66.9136
BT_Cry1Jb1	BT_Cry68Aa1	67.9934	67.1902	67.6845
BT_Cry1Jb1	NOV_Cry68Aa1_46.2_ARJ25655.1	68.6567	67.3647	67.402
BT_Cry1Jb1	NOV_Cry68Aa1_74.8_WP_103592020.1	68.325	65.9686	66.9211
BT_Cry1Jb1	NOV_Cry68Aa1_80.1_PER38368.1	68.9884	66.6667	66.9211
BT_Cry1Jb1	BT_Cry69Aa1	68	68.9354	65.9472
BT_Cry1Jb1	NOV_Cry69Aa2_62.7_WP_103591151.1	68.0135	70.3316	65.9472
BT_Cry1Jb1	BT_Cry69Ab1	69	68.5864	66.6667
BT_Cry1Jb1	NOV_Cry69Ab1_58.0_PER42111.1	70.7483	70.1571	66.4269
BT_Cry1Jb1	NOV_Cry69Ab1_59.2_WP_103591619.1	69.3878	69.9825	66.6667
BT_Cry1Jb1	BT_Cry70Aa1	72.3051	66.8508	65.1282
BT_Cry1Jb1	NOV_Cry70Aa1_77.7_WP_098222608.1	71.1443	68.6508	65.9148
BT_Cry1Jb1	BT_Cry70Ba1	70.6468	67.42	65.9314
BT_Cry1Jb1	BT_Cry70Bb1	70.4809	67.4242	65.4412
BT_Cry1Jb1	NOV_Cry70Bb1_67.1_OUB77817.1	70.4809	69.8795	65.6716
BT_Cry1Jb1	BT_Cry71Aa1	69.8333	71.0297	69.7842
BT_Cry1Jb1	NOV_Cry71Aa1_65.9_PER41598.1	73.2177	71.0297	66.6667
BT_Cry1Jb1	BT_Cry72Aa1	72.2222	67.7138	69.7842
BT_Cry1Jb1	BT_Cry73Aa1	72.3051	65.7609	66.4234
BT_Cry1Jb1	NOV_Cry73Aa1_40.0_PQQ47537.1	67.9934	68	70.339
BT_Cry1Jb1	NOV_Cry73Aa1_88.4_AQM56942.1	72.6368	65.942	67.9894
BT_Cry1Jb1	BT_Cry7Aa1	72.1943	69.1099	66.6667
BT_Cry1Jb1	BT_Cry7Ab1	73.3668	69.1099	66.9065
BT_Cry1Jb1	BT_Cry7Ab5	73.1993	69.808	68.1055
BT_Cry1Jb1	BT_Cry7Ac1	71.6918	69.2845	68.5851
BT_Cry1Jb1	BT_Cry7Ba1	68.8442	69.459	68.1159
BT_Cry1Jb1	NOV_Cry7Ba1_84.3_AFI42043.1	69.5142	70.1571	69.0647
BT_Cry1Jb1	BT_Cry7Bb1	68.4909	69.9825	69.0647
BT_Cry1Jb1	NOV_Cry7Ca1_86.8_AGM39664.1	70.9784	69.6335	70.2638
BT_Cry1Jb1	BT_Cry7Ca1	70.9784	69.6335	68.6567
BT_Cry1Jb1	BT_Cry7Cb1	70.9784	72.0768	69.0647
BT_Cry1Jb1	NOV_Cry7Cb1_60.4_OTY00887.1	70.3151	69.9825	66.6667
BT_Cry1Jb1	BT_Cry7Da1	71.2121	69.6335	68.3575
BT_Cry1Jb1	NOV_Cry7Ea2_99.9_AFI42038.1	69.9834	71.5532	66.9065
BT_Cry1Jb1	BT_Cry7Fa1	70.1493	69.6335	66.4234
BT_Cry1Jb1	BT_Cry7Fb3	69.8176	69.6335	69.3046
BT_Cry1Jb1	BT_Cry7Ga2	72.6968	71.0297	66.6667
BT_Cry1Jb1	BT_Cry7Gb1	71.0218	69.808	66.9065
BT_Cry1Jb1	NOV_Cry7Gb1_28.6_WP_103574454.1	67.6819	66.3176	70.024
BT_Cry1Jb1	NOV_Cry7Gb1_94.1_AGM39662.1	71.6918	70.3316	66.9065
BT_Cry1Jb1	BT_Cry7Gc1	70.5193	70.1571	66.4269
BT_Cry1Jb1	BT_Cry7Gd1	69.9834	70.1571	65.9472
BT_Cry1Jb1	BT_Cry7Ha1	71.8855	67.5393	71.223
BT_Cry1Jb1	BT_Cry7Ia1	70.1493	66.4875	68.8249
BT_Cry1Jb1	BT_Cry7Ja1	68.9884	71.3787	69.3046
BT_Cry1Jb1	BT_Cry7Ka1	68	67.3647	69.0647
BT_Cry1Jb1	BT_Cry7Kb1	69.0117	66.6667	69.0821
BT_Cry1Jb1	BT_Cry7La1	68.5	69.6335	66.4269
BT_Cry1Jb1	BT_Cry8Aa1	71.9735	69.6335	68.1265
BT_Cry1Jb1	NOV_Cry8Aa1_47.1_EEM92570.1	70.9784	71.0297	69.7842
BT_Cry1Jb1	BT_Cry8Ab1	70.1493	71.0297	68.3453
BT_Cry1Jb1	NOV_Cry8Ab1_80.0_AMR06151.1	70.4809	70.6806	70.0483
BT_Cry1Jb1	NOV_Cry8Ab1_80.3_AFP44678.1	70.4809	71.2042	64.988
BT_Cry1Jb1	BT_Cry8Ac1	70.3151	70.5061	68.8249
BT_Cry1Jb1	BT_Cry8Ad1	69.8333	69.6335	70.8029
BT_Cry1Jb1	BT_Cry8Ba1	71.1443	71.2042	66.6667
BT_Cry1Jb1	NOV_Cry8Ba1_88.6_AEP25412.1	71.476	70.3316	74.2857
BT_Cry1Jb1	BT_Cry8Bb1	71.8076	69.808	67.3861
BT_Cry1Jb1	BT_Cry8Ca1	69.9834	68.5864	67.1463
BT_Cry1Jb1	NOV_Cry8Ca1_41.2_AST51780.1	70.6468	68.9354	66.9211
BT_Cry1Jb1	NOV_Cry8Ca1_42.6_ABY46520.1	70.1493	68.5864	66.6667
BT_Cry1Jb1	BT_Cry8Da1	70.8126	71.0297	70.2899
BT_Cry1Jb1	NOV_Cry8Da1_43.7_ANC11094.1	68.9884	69.6335	68.5851
BT_Cry1Jb1	BT_Cry8Db1	70.8126	70.6806	67.6259
BT_Cry1Jb1	NOV_Cry8Db1_49.9_WP_103653049.1	72.2504	71.3787	67.6259
BT_Cry1Jb1	NOV_Cry8Db1_51.1_PNK22955.1	72.2504	71.3787	67.3861
BT_Cry1Jb1	BT_Cry8Ea2	72.6968	69.459	67.3861
BT_Cry1Jb1	BT_Cry8Fa2	70.4082	70.8551	67.8744
BT_Cry1Jb1	BT_Cry8Ga1	70.1843	69.808	68.3824
BT_Cry1Jb1	BT_Cry8Ha1	71.3805	68.4119	69.5444
BT_Cry1Jb1	NOV_Cry8Ha1_89.4_ABB29866.1	71.3805	68.2373	69.5444
BT_Cry1Jb1	NOV_Cry8Ha1_89.8_ATY50148.1	71.5488	68.4119	69.3431
BT_Cry1Jb1	BT_Cry8Hb1	70.7071	68.4119	68.8249
BT_Cry1Jb1	BT_Cry8Ia3	71.5026	69.9825	67.8657
BT_Cry1Jb1	BT_Cry8Ib1	71.5026	71.0297	66.6667
BT_Cry1Jb1	BT_Cry8Ja1	72.6968	69.808	67.1463
BT_Cry1Jb1	NOV_Cry8Ja1_60.3_PEE68563.1	72.6368	70.3316	66.9065
BT_Cry1Jb1	BT_Cry8Ka1	69.6817	71.0297	67.1533
BT_Cry1Jb1	BT_Cry8Ka3	70.1843	70.8551	67.8832
BT_Cry1Jb1	BT_Cry8Kb1	69.8492	70.3316	70.024
BT_Cry1Jb1	NOV_Cry8Kb1_73.3_APT36283.1	70.1667	70.5061	70.9832
BT_Cry1Jb1	BT_Cry8La1	69.8176	68.0628	68.3453
BT_Cry1Jb1	NOV_Cry8Ma2_96.0_WP_103622989.1	73.2106	67.3647	67.1463
BT_Cry1Jb1	NOV_Cry8Ma3_96.0_ATY50149.1	69.4859	67.8883	67.6259
BT_Cry1Jb1	BT_Cry8Na1	68.8226	69.808	67.1463
BT_Cry1Jb1	BT_Cry8Pa1	72.6368	70.3316	66.4269
BT_Cry1Jb1	BT_Cry8Qa1	70.7692	71.9023	68.5851
BT_Cry1Jb1	BT_Cry8Ra1	70.1493	71.7277	69.8068
BT_Cry1Jb1	BT_Cry8Sa1	70.5387	69.808	66.9082
BT_Cry1Jb1	BT_Cry8Ta1	72.471	71.5532	66.1871
BT_Cry1Jb1	BT_Cry9Aa1	68.9884	69.2845	69.0998
BT_Cry1Jb1	BT_Cry9Ba1	69.4859	71.0297	73.1884
BT_Cry1Jb1	BT_Cry9Bb1	70.6667	70.1571	68.3453
BT_Cry1Jb1	BT_Cry9Ca1	69.3201	68.7609	71.7026
BT_Cry1Jb1	BT_Cry9Da1	69.4859	70.5061	71.9807
BT_Cry1Jb1	BT_Cry9Db1	70.6468	70.6806	73.1415
BT_Cry1Jb1	BT_Cry9Dc1	70.4809	70.8551	73.1415
BT_Cry1Jb1	BT_Cry9Ea10	70.6468	67.1902	69.3237
BT_Cry1Jb1	BT_Cry9Eb1	70.8126	67.1902	72.2628
BT_Cry1Jb1	BT_Cry9Ec1	71.1443	68.0628	74.2092
BT_Cry1Jb1	BT_Cry9Ed1	70.4809	67.8883	72.4221
BT_Cry1Jb1	BT_Cry9Ee1	70.9784	68.0628	69.3046
BT_Cry1Jb1	BT_Cry9Fa1	69.9834	68.0628	68.3453
BT_Cry1Jb1	BT_Cry9Ga1	68.6567	69.2845	71.0784
BT_Cry1Jb1	NOV_Cry9Ga1_57.2_PER39584.1	69.3201	68.5864	69.2506
BT_Cry1Jb1	NOV_Cry9Ga1_58.0_AJS57594.1	68.9884	68.4119	67.402
NOV_Cry1Jc1_99.1_AAS93799.1	BT_Cry1Jd1	97.3466	94.3563	73.3813
NOV_Cry1Jc1_99.1_AAS93799.1	BT_Cry1Ka2	68.9884	70.5467	67.1498
NOV_Cry1Jc1_99.1_AAS93799.1	BT_Cry1La1	74.266	69.4885	70.8029
NOV_Cry1Jc1_99.1_AAS93799.1	BT_Cry1Ma1	70.1493	70.3704	68.1159
NOV_Cry1Jc1_99.1_AAS93799.1	BT_Cry1Na1	71	69.3122	67.6399
NOV_Cry1Jc1_99.1_AAS93799.1	BT_Cry1Nb1	71.8333	70.0176	68.9223
NOV_Cry1Jc1_99.1_AAS93799.1	BT_Cry20Aa1	67.5	67.1958	67.1569
NOV_Cry1Jc1_99.1_AAS93799.1	BT_Cry20Ba2	68.3587	67.3721	68.1159
NOV_Cry1Jc1_99.1_AAS93799.1	NOV_Cry20Ba2_80.0_AGV55017.1	69.3739	67.0194	67.6329
NOV_Cry1Jc1_99.1_AAS93799.1	BT_Cry21Aa1	70.8126	68.9594	66.6667
NOV_Cry1Jc1_99.1_AAS93799.1	NOV_Cry21Aa2_44.6_AZR80772.1	66.8325	67.7249	67.6259
NOV_Cry1Jc1_99.1_AAS93799.1	BT_Cry21Ba1	69.9834	70.194	66.6667
NOV_Cry1Jc1_99.1_AAS93799.1	NOV_Cry21Ba1_28.9_PEZ39117.1	66.4921	68.4524	65.9314
NOV_Cry1Jc1_99.1_AAS93799.1	BT_Cry21Ca1	70.8126	71.9577	65.2174
NOV_Cry1Jc1_99.1_AAS93799.1	NOV_Cry21Ea1_42.1_AEH76823.1	71.8076	68.0776	66.6667
NOV_Cry1Jc1_99.1_AAS93799.1	NOV_Cry21Ea1_40.3_AOM14729.1	70.1493	71.4286	66.9211
NOV_Cry1Jc1_99.1_AAS93799.1	NOV_Cry21Ca2_64.6_AZR80780.1	72.8027	70.194	66.4251
NOV_Cry1Jc1_99.1_AAS93799.1	NOV_Cry21Ca2_65.9_AZR80774.1	72.1393	70.8995	64.4928
NOV_Cry1Jc1_99.1_AAS93799.1	BT_Cry21Da1	72.1393	69.4885	65.1961
NOV_Cry1Jc1_99.1_AAS93799.1	BT_Cry21Fa1	69.6517	67.0194	68.8249
NOV_Cry1Jc1_99.1_AAS93799.1	NOV_Cry21Ea1_53.3_OTW62068.1	80.4233	69.4885	65.6863
NOV_Cry1Jc1_99.1_AAS93799.1	BT_Cry21Ea1	72.3051	69.6649	67.6923
NOV_Cry1Jc1_99.1_AAS93799.1	BT_Cry21Ga1	68.6567	65.6085	65.7074
NOV_Cry1Jc1_99.1_AAS93799.1	BT_Cry21Ha1	69.3201	68.4303	68.3453
NOV_Cry1Jc1_99.1_AAS93799.1	BT_Cry24Ba1	69.0217	70.5467	68.3575
NOV_Cry1Jc1_99.1_AAS93799.1	NOV_Cry24Aa1_98.3_WP_086403584.1	69.5971	70.7231	68.8889
NOV_Cry1Jc1_99.1_AAS93799.1	BT_Cry24Ca1	68.6567	71.7813	69.4236
NOV_Cry1Jc1_99.1_AAS93799.1	BT_Cry24Da1	70.4809	71.2522	68.3575
NOV_Cry1Jc1_99.1_AAS93799.1	NOV_Cry25Aa1_97.8_OUB78400.1	68.6567	69.6649	67.4185
NOV_Cry1Jc1_99.1_AAS93799.1	BT_Cry26Aa1	69.4859	70.7231	66.9065
NOV_Cry1Jc1_99.1_AAS93799.1	BT_Cry27Aa1	68.0067	65.9612	70.7434
NOV_Cry1Jc1_99.1_AAS93799.1	NOV_Cry27Aa1_80.8_AGV55018.1	69.3201	66.843	70.9832
NOV_Cry1Jc1_99.1_AAS93799.1	BT_Cry28Aa2	67.9934	67.9012	67.6259
NOV_Cry1Jc1_99.1_AAS93799.1	BT_Cry29Aa1	66.8325	70.935	70.024
NOV_Cry1Jc1_99.1_AAS93799.1	NOV_Cry29Aa1_96.4_OUC03129.1	66.8325	65.9537	70.024
NOV_Cry1Jc1_99.1_AAS93799.1	BT_Cry2Aa13	68.3938	66.6667	65.9472
NOV_Cry1Jc1_99.1_AAS93799.1	BT_Cry2Aa3	68.3938	67.5485	65.9472
NOV_Cry1Jc1_99.1_AAS93799.1	BT_Cry2Ab10	68.3938	65.9612	65.9472
NOV_Cry1Jc1_99.1_AAS93799.1	BT_Cry2Ab15	68.3938	66.4903	66.1871
NOV_Cry1Jc1_99.1_AAS93799.1	BT_Cry2Am1	68.3849	66.4903	65.7074
NOV_Cry1Jc1_99.1_AAS93799.1	BT_Cry2Ac10	68.5665	65.0794	64.988
NOV_Cry1Jc1_99.1_AAS93799.1	BT_Cry2Ad5	68.5665	66.4903	66.4269
NOV_Cry1Jc1_99.1_AAS93799.1	BT_Cry2Af1	68.3938	66.1376	64.988
NOV_Cry1Jc1_99.1_AAS93799.1	BT_Cry2Ag1	68.0412	66.4903	66.416
NOV_Cry1Jc1_99.1_AAS93799.1	BT_Cry2Ae1	68.3938	66.6667	65.7074
NOV_Cry1Jc1_99.1_AAS93799.1	BT_Cry2Ah3	67.8756	67.0194	65.4676
NOV_Cry1Jc1_99.1_AAS93799.1	BT_Cry2Ai1	68.5665	66.6667	66.1871
NOV_Cry1Jc1_99.1_AAS93799.1	BT_Cry2Ak1	68.5665	66.3139	65.7074
NOV_Cry1Jc1_99.1_AAS93799.1	NOV_Cry2Ak1_76.8_AX513524.1	68.5864	65.9612	64.7482
NOV_Cry1Jc1_99.1_AAS93799.1	BT_Cry2Al1	68.0484	66.6667	65.7074
NOV_Cry1Jc1_99.1_AAS93799.1	NOV_Cry2Ba1_29.9_AEX63666.1	65.6514	69.8413	73.4513
NOV_Cry1Jc1_99.1_AAS93799.1	BT_Cry2Ba2	68.4028	65.6085	64.5084
NOV_Cry1Jc1_99.1_AAS93799.1	BT_Cry30Aa1	68.9884	69.3122	72.4221
NOV_Cry1Jc1_99.1_AAS93799.1	BT_Cry30Ca1	68.9884	68.6067	72.9017
NOV_Cry1Jc1_99.1_AAS93799.1	BT_Cry30Ba1	68.6567	69.1358	69.6742
NOV_Cry1Jc1_99.1_AAS93799.1	BT_Cry30Da1	69.6517	68.7831	71.223
NOV_Cry1Jc1_99.1_AAS93799.1	BT_Cry30Db1	69.1542	68.9594	71.4628
NOV_Cry1Jc1_99.1_AAS93799.1	BT_Cry30Ea1	68.1592	69.1358	72.4221
NOV_Cry1Jc1_99.1_AAS93799.1	BT_Cry30Fa1	68.325	70.194	72.4221
NOV_Cry1Jc1_99.1_AAS93799.1	BT_Cry30Ga1	68.9884	68.14	72.4221
NOV_Cry1Jc1_99.1_AAS93799.1	NOV_Cry30Ga2_64.5_ARJ25665.1	69.3201	69.3122	68.1481
NOV_Cry1Jc1_99.1_AAS93799.1	BT_Cry31Aa6	70.4809	67.5485	66.9192
NOV_Cry1Jc1_99.1_AAS93799.1	BT_Cry31Ab1	70.4809	66.843	65.9259
NOV_Cry1Jc1_99.1_AAS93799.1	BT_Cry31Ac1	70.3151	70.0176	77.4194
NOV_Cry1Jc1_99.1_AAS93799.1	BT_Cry31Ad1	70.4809	67.5485	65.9314
NOV_Cry1Jc1_99.1_AAS93799.1	BT_Cry32Aa1	68.6567	68.6067	72.5146
NOV_Cry1Jc1_99.1_AAS93799.1	BT_Cry32Ba1	69.1542	68.6067	66.9065
NOV_Cry1Jc1_99.1_AAS93799.1	BT_Cry32Ca1	73.3002	65.7754	66.6667
NOV_Cry1Jc1_99.1_AAS93799.1	BT_Cry32Cb1	73.3002	66.1348	66.6667
NOV_Cry1Jc1_99.1_AAS93799.1	BT_Cry32Da1	71.476	65.5914	68.5851
NOV_Cry1Jc1_99.1_AAS93799.1	BT_Cry32Ea1	68.8226	70.7231	67.6259
NOV_Cry1Jc1_99.1_AAS93799.1	BT_Cry32Ea2	69.1542	70.3704	68.1055
NOV_Cry1Jc1_99.1_AAS93799.1	NOV_Cry32Ea2_41.9_AQM56938.1	68.9884	72.3104	68.5851
NOV_Cry1Jc1_99.1_AAS93799.1	NOV_Cry32Ea2_45.2_WP_087949412.1	69.8176	69.1358	67.8832
NOV_Cry1Jc1_99.1_AAS93799.1	BT_Cry32Fa1	69.3201	68.0776	68.6275
NOV_Cry1Jc1_99.1_AAS93799.1	BT_Cry32Ga1	69.4859	68.6067	69.0647
NOV_Cry1Jc1_99.1_AAS93799.1	BT_Cry32Ha1	69.1542	70.194	67.1498
NOV_Cry1Jc1_99.1_AAS93799.1	BT_Cry32Hb1	69.1542	70.0176	68.8889
NOV_Cry1Jc1_99.1_AAS93799.1	NOV_Cry32Hb1_41.4_AQX37181.1	70.1493	68.4303	71.9888
NOV_Cry1Jc1_99.1_AAS93799.1	BT_Cry32Ia1	69.9834	70.194	68.5851
NOV_Cry1Jc1_99.1_AAS93799.1	BT_Cry32Ja1	70.3151	70.194	68.5851
NOV_Cry1Jc1_99.1_AAS93799.1	BT_Cry32Ka1	71.8076	70.0176	69.0647
NOV_Cry1Jc1_99.1_AAS93799.1	BT_Cry32La1	68.6567	69.1358	67.8657
NOV_Cry1Jc1_99.1_AAS93799.1	BT_Cry32Ma1	71.9735	64.903	67.8657
NOV_Cry1Jc1_99.1_AAS93799.1	NOV_Cry32Ma1_57.7_AXY11484.1	73.6318	66.4903	68.8249
NOV_Cry1Jc1_99.1_AAS93799.1	BT_Cry32Mb1	71.9735	64.903	67.8922
NOV_Cry1Jc1_99.1_AAS93799.1	BT_Cry32Na1	68.9884	71.2522	66.9065
NOV_Cry1Jc1_99.1_AAS93799.1	BT_Cry32Oa1	70.1493	70.5467	70.7434
NOV_Cry1Jc1_99.1_AAS93799.1	BT_Cry32Pa1	70.8126	67.5485	70.6767
NOV_Cry1Jc1_99.1_AAS93799.1	BT_Cry32Qa1	70.6468	69.6649	68.3951
NOV_Cry1Jc1_99.1_AAS93799.1	BT_Cry32Ra1	68.9884	70.0176	67.1463
NOV_Cry1Jc1_99.1_AAS93799.1	BT_Cry32Sa1	72.3051	69.1207	69.403
NOV_Cry1Jc1_99.1_AAS93799.1	BT_Cry32Ta1	70.4809	68.4303	68.3453
NOV_Cry1Jc1_99.1_AAS93799.1	NOV_Cry32Ta1_48.0_AQX37180.1	71.8076	72.6631	67.402
NOV_Cry1Jc1_99.1_AAS93799.1	BT_Cry32Ua1	71.3101	66.6667	68.8564
NOV_Cry1Jc1_99.1_AAS93799.1	NOV_Cry32Ua1_65.2_AQM56939.1	75.4561	70.5467	70.4545
NOV_Cry1Jc1_99.1_AAS93799.1	BT_Cry32Va1	69.1542	70.0176	68.1055
NOV_Cry1Jc1_99.1_AAS93799.1	NOV_Cry32Va1_61.0_WP_134996253.1	68.4909	69.8413	68.3453
NOV_Cry1Jc1_99.1_AAS93799.1	BT_Cry73Ba1	72.471	65.0794	70.9596
NOV_Cry1Jc1_99.1_AAS93799.1	NOV_Cry73Ba1_39.0_PEE63029.1	71.6418	64.3739	68.642
NOV_Cry1Jc1_99.1_AAS93799.1	BT_Cry39Aa1	68.9884	67.0194	68.1704
NOV_Cry1Jc1_99.1_AAS93799.1	BT_Cry3Aa10	68.9884	69.6649	67.4074
NOV_Cry1Jc1_99.1_AAS93799.1	NOV_Cry3Aa12_81.9_AEZ53144.1	67.8756	68.9266	67.4074
NOV_Cry1Jc1_99.1_AAS93799.1	BT_Cry3Ba1	69.4859	69.3122	68.3575
NOV_Cry1Jc1_99.1_AAS93799.1	BT_Cry3Bb1	69.4859	70.0176	68.599
NOV_Cry1Jc1_99.1_AAS93799.1	BT_Cry3Ca1	70.6667	69.8413	65.6934
NOV_Cry1Jc1_99.1_AAS93799.1	BT_Cry40Aa1	69.9834	68.4303	68.2171
NOV_Cry1Jc1_99.1_AAS93799.1	NOV_Cry40Aa1_67.9_CQ868314.1	69.6517	67.3721	70.2638
NOV_Cry1Jc1_99.1_AAS93799.1	BT_Cry40Ba1	69.3201	68.6067	70.202
NOV_Cry1Jc1_99.1_AAS93799.1	BT_Cry40Ca1	68.9884	67.7249	69.509
NOV_Cry1Jc1_99.1_AAS93799.1	BT_Cry40Da1	68.1592	68.7831	70.3125
NOV_Cry1Jc1_99.1_AAS93799.1	NOV_Cry40Da1_65.0_CAH33957.1	67.4959	68.0776	68.1592
NOV_Cry1Jc1_99.1_AAS93799.1	NOV_Cry40Da1_66.9_PER55269.1	67.6617	67.0194	68.9744
NOV_Cry1Jc1_99.1_AAS93799.1	NOV_Cry40Da1_77.3_ARJ25823.1	68.4909	68.6067	69.5538
NOV_Cry1Jc1_99.1_AAS93799.1	NOV_Cry40Da1_81.5_AIN76756.1	68.4909	68.6067	69.5767
NOV_Cry1Jc1_99.1_AAS93799.1	BT_Cry66Aa1	76.9486	69.6649	70.7434
NOV_Cry1Jc1_99.1_AAS93799.1	BT_Cry41Ba2	69.6809	66.843	68.1481
NOV_Cry1Jc1_99.1_AAS93799.1	BT_Cry42Aa1	70.4809	65.6085	69.0647
NOV_Cry1Jc1_99.1_AAS93799.1	BT_Cry41Ab1	71.6418	67.9012	68.3453
NOV_Cry1Jc1_99.1_AAS93799.1	BT_Cry41Aa1	71.6418	67.9012	68.408
NOV_Cry1Jc1_99.1_AAS93799.1	NOV_Cry41Ca1_39.9_WP_001075423.1	75.2902	67.0194	73.8889
NOV_Cry1Jc1_99.1_AAS93799.1	NOV_Cry41Ca1_50.4_AZJ24166.1	74.6269	68.254	68.1481
NOV_Cry1Jc1_99.1_AAS93799.1	BT_Cry43Aa1	70.1843	67.5485	68.6275
NOV_Cry1Jc1_99.1_AAS93799.1	BT_Cry43Ba1	70.6597	68.0776	68.3453
NOV_Cry1Jc1_99.1_AAS93799.1	BT_Cry43Ca1	70.5	68.9594	68.1265
NOV_Cry1Jc1_99.1_AAS93799.1	BT_Cry43Cb1	70.5	68.0776	68.1265
NOV_Cry1Jc1_99.1_AAS93799.1	NOV_Cry43Cb1_38.6_AGV55020.1	70.8754	68.7831	69.6517
NOV_Cry1Jc1_99.1_AAS93799.1	NOV_Cry43Cb1_43.9_PEA91147.1	70.3704	70.194	68.3575
NOV_Cry1Jc1_99.1_AAS93799.1	BT_Cry43Cc1	70.1667	68.4303	68.3698
NOV_Cry1Jc1_99.1_AAS93799.1	BT_Cry44Aa1	69.4859	72.6631	67.6617
NOV_Cry1Jc1_99.1_AAS93799.1	BT_Cry47Aa1	71.8855	71.2522	70.024
NOV_Cry1Jc1_99.1_AAS93799.1	BT_Cry48Aa1	69.8176	66.4903	67.1569
NOV_Cry1Jc1_99.1_AAS93799.1	NOV_Cry48Aa1_36.6_CAH33948.1	70.6468	68.9594	67.3861
NOV_Cry1Jc1_99.1_AAS93799.1	NOV_Cry48Aa1_36.9_CAH33950.1	71.1443	69.6649	67.6259
NOV_Cry1Jc1_99.1_AAS93799.1	BT_Cry48Ab1	70.3151	66.3139	67.6471
NOV_Cry1Jc1_99.1_AAS93799.1	BT_Cry4Aa1	68.9884	68.9594	69.5444
NOV_Cry1Jc1_99.1_AAS93799.1	NOV_Cry4Aa1_32.5_ADM64568.1	69.1542	66.1376	70.7434
NOV_Cry1Jc1_99.1_AAS93799.1	BT_Cry4Ba1	68.8226	65.7706	73.3813
NOV_Cry1Jc1_99.1_AAS93799.1	NOV_Cry4Ba1_31.6_AUM94650.1	69.6517	70.7231	67.4074
NOV_Cry1Jc1_99.1_AAS93799.1	NOV_Cry4Ba1_63.7_AJW76684.1	67.4959	66.3063	72.1823
NOV_Cry1Jc1_99.1_AAS93799.1	NOV_Cry4Ba1_63.8_OUB35623.1	68.1592	65.6028	72.4221
NOV_Cry1Jc1_99.1_AAS93799.1	BT_Cry4Ba3	68.8226	65.7706	73.8609
NOV_Cry1Jc1_99.1_AAS93799.1	BT_Cry4Ca1	67.6617	66.4903	69.9248
NOV_Cry1Jc1_99.1_AAS93799.1	NOV_Cry4Ca2_48.4_AZJ24771.1	67.33	69.1358	69.7842
NOV_Cry1Jc1_99.1_AAS93799.1	NOV_Cry4Ca2_51.6_AZJ24420.1	68.3417	65.6085	68.642
NOV_Cry1Jc1_99.1_AAS93799.1	NOV_Cry4Cb3_34.4_PEA86378.1	69.1542	70.7231	66.9065
NOV_Cry1Jc1_99.1_AAS93799.1	BT_Cry50Aa1	66.8325	65.7754	73.1415
NOV_Cry1Jc1_99.1_AAS93799.1	BT_Cry50Ba1	66.9983	66.844	72.1823
NOV_Cry1Jc1_99.1_AAS93799.1	BT_Cry52Aa1	67.4959	69.3122	69.0104
NOV_Cry1Jc1_99.1_AAS93799.1	BT_Cry52Ba1	66.335	69.4885	70.2564
NOV_Cry1Jc1_99.1_AAS93799.1	BT_Cry52Ca1	67.3435	68.0776	68.1818
NOV_Cry1Jc1_99.1_AAS93799.1	NOV_Cry52Ca1_62.9_AZJ24464.1	68.2131	68.0776	67.8657
NOV_Cry1Jc1_99.1_AAS93799.1	BT_Cry53Aa1	68.9884	68.9594	69.1542
NOV_Cry1Jc1_99.1_AAS93799.1	NOV_Cry53Aa1_40.7_WP_103591149.1	70.1843	73.7213	67.6768
NOV_Cry1Jc1_99.1_AAS93799.1	BT_Cry53Ab1	68.4909	68.7831	69.3237
NOV_Cry1Jc1_99.1_AAS93799.1	NOV_Cry53Ab1_39.4_AFM37573.1	70.0168	68.9594	68.9223
NOV_Cry1Jc1_99.1_AAS93799.1	NOV_Cry53Ab1_40.0_CAH33955.1	71.5986	71.7813	68.6869
NOV_Cry1Jc1_99.1_AAS93799.1	NOV_Cry53Ab1_40.9_APA45008.1	71.2585	71.4286	67.9487
NOV_Cry1Jc1_99.1_AAS93799.1	BT_Cry54Aa1	71.6418	67.0194	67.3861
NOV_Cry1Jc1_99.1_AAS93799.1	BT_Cry54Ab1	71.6418	67.0194	67.6259
NOV_Cry1Jc1_99.1_AAS93799.1	BT_Cry54Ba1	70.8126	67.5485	68.5851
NOV_Cry1Jc1_99.1_AAS93799.1	BT_Cry56Aa1	67	70.1349	67.8657
NOV_Cry1Jc1_99.1_AAS93799.1	NOV_Cry56Aa2_56.0_AGV55019.1	67.4959	70.155	67.8657
NOV_Cry1Jc1_99.1_AAS93799.1	NOV_Cry56Aa4_56.4_PER37538.1	66.8325	68.5714	69.0647
NOV_Cry1Jc1_99.1_AAS93799.1	NOV_Cry56Aa4_77.6_ARJ25668.1	67.6717	69.9422	67.1463
NOV_Cry1Jc1_99.1_AAS93799.1	NOV_Cry56Aa4_79.3_WP_103592286.1	67.8451	69.9422	67.8657
NOV_Cry1Jc1_99.1_AAS93799.1	BT_Cry57Ab1	68.6567	72.6631	69.6296
NOV_Cry1Jc1_99.1_AAS93799.1	BT_Cry57Aa1	68.8776	72.4868	69.1358
NOV_Cry1Jc1_99.1_AAS93799.1	BT_Cry58Aa1	71.9735	71.4286	67.6259
NOV_Cry1Jc1_99.1_AAS93799.1	NOV_Cry21Ea1_32.5_AGS78122.1	72.6368	67.5485	72.1823
NOV_Cry1Jc1_99.1_AAS93799.1	NOV_Cry21Ea1_36.9_AGS78123.2	80.4408	68.0776	68.75
NOV_Cry1Jc1_99.1_AAS93799.1	BT_Cry59Aa1	69.808	70.194	70.5729
NOV_Cry1Jc1_99.1_AAS93799.1	BT_Cry59Ba1	69.1542	69.6649	69.5312
NOV_Cry1Jc1_99.1_AAS93799.1	BT_Cry5Ab1	69.3201	70.194	66.9136
NOV_Cry1Jc1_99.1_AAS93799.1	BT_Cry5Ba1	71.476	71.7813	66.9173
NOV_Cry1Jc1_99.1_AAS93799.1	NOV_Cry5Ba1_27.2_AZR80678.1	69.6517	70.194	78.2456
NOV_Cry1Jc1_99.1_AAS93799.1	NOV_Cry5Ba1_48.7_TEA80813.1	67.4959	69.8413	67.9389
NOV_Cry1Jc1_99.1_AAS93799.1	BT_Cry5Ca1	72.6368	70.3704	69.5444
NOV_Cry1Jc1_99.1_AAS93799.1	BT_Cry5Da1	68.6567	65.2482	68.5851
NOV_Cry1Jc1_99.1_AAS93799.1	BT_Cry5Ea2	69.6517	71.0758	69.6237
NOV_Cry1Jc1_99.1_AAS93799.1	BT_Cry61Aa1	69.8176	69.1358	68.5851
NOV_Cry1Jc1_99.1_AAS93799.1	BT_Cry62Aa1	72.1393	66.6667	66.6667
NOV_Cry1Jc1_99.1_AAS93799.1	BT_Cry63Aa1	66.6667	72.4868	68.7664
NOV_Cry1Jc1_99.1_AAS93799.1	BT_Cry65Aa2	74.1294	68.254	66.6667
NOV_Cry1Jc1_99.1_AAS93799.1	NOV_Cry65Aa2_55.6_PDY37670.1	75.7877	72.4868	65.4589
NOV_Cry1Jc1_99.1_AAS93799.1	BT_Cry67Aa2	67.6617	69.428	67.6543
NOV_Cry1Jc1_99.1_AAS93799.1	BT_Cry68Aa1	68.1592	68.7831	68.1934
NOV_Cry1Jc1_99.1_AAS93799.1	NOV_Cry68Aa1_46.2_ARJ25655.1	68.9884	68.7831	69.6078
NOV_Cry1Jc1_99.1_AAS93799.1	NOV_Cry68Aa1_74.8_WP_103592020.1	68.325	66.4903	68.9567
NOV_Cry1Jc1_99.1_AAS93799.1	NOV_Cry68Aa1_80.1_PER38368.1	68.9884	68.6067	68.9567
NOV_Cry1Jc1_99.1_AAS93799.1	BT_Cry69Aa1	68.1667	69.6649	67.6259
NOV_Cry1Jc1_99.1_AAS93799.1	NOV_Cry69Aa2_62.7_WP_103591151.1	68.5185	70.0176	66.4269
NOV_Cry1Jc1_99.1_AAS93799.1	BT_Cry69Ab1	68.8333	69.4885	67.1463
NOV_Cry1Jc1_99.1_AAS93799.1	NOV_Cry69Ab1_58.0_PER42111.1	70.2381	70.3704	66.9065
NOV_Cry1Jc1_99.1_AAS93799.1	NOV_Cry69Ab1_59.2_WP_103591619.1	69.2177	69.6649	66.91
NOV_Cry1Jc1_99.1_AAS93799.1	BT_Cry70Aa1	71.9735	66.8508	67.4359
NOV_Cry1Jc1_99.1_AAS93799.1	NOV_Cry70Aa1_77.7_WP_098222608.1	70.9784	68.6508	68.6717
NOV_Cry1Jc1_99.1_AAS93799.1	BT_Cry70Ba1	70.6468	66.29	66.9118
NOV_Cry1Jc1_99.1_AAS93799.1	BT_Cry70Bb1	70.3151	66.4773	66.9118
NOV_Cry1Jc1_99.1_AAS93799.1	NOV_Cry70Bb1_67.1_OUB77817.1	69.9834	69.2771	67.4129
NOV_Cry1Jc1_99.1_AAS93799.1	BT_Cry71Aa1	69.6667	71.6049	71.223
NOV_Cry1Jc1_99.1_AAS93799.1	NOV_Cry71Aa1_65.9_PER41598.1	72.6397	71.7813	67.6399
NOV_Cry1Jc1_99.1_AAS93799.1	BT_Cry72Aa1	70.8333	67.9012	70.5036
NOV_Cry1Jc1_99.1_AAS93799.1	BT_Cry73Aa1	72.6368	66.1232	68.6131
NOV_Cry1Jc1_99.1_AAS93799.1	NOV_Cry73Aa1_40.0_PQQ47537.1	68.6567	67.8095	71.4689
NOV_Cry1Jc1_99.1_AAS93799.1	NOV_Cry73Aa1_88.4_AQM56942.1	73.3002	65.0362	69.8413
NOV_Cry1Jc1_99.1_AAS93799.1	BT_Cry7Aa1	71.8593	69.4885	67.3861
NOV_Cry1Jc1_99.1_AAS93799.1	BT_Cry7Ab1	72.8643	69.1358	66.6667
NOV_Cry1Jc1_99.1_AAS93799.1	BT_Cry7Ab5	73.0318	69.6649	68.3453
NOV_Cry1Jc1_99.1_AAS93799.1	BT_Cry7Ac1	71.3568	69.3122	67.8657
NOV_Cry1Jc1_99.1_AAS93799.1	BT_Cry7Ba1	69.1792	69.8413	69.0821
NOV_Cry1Jc1_99.1_AAS93799.1	NOV_Cry7Ba1_84.3_AFI42043.1	69.3467	71.0758	68.3453
NOV_Cry1Jc1_99.1_AAS93799.1	BT_Cry7Bb1	67.9934	69.6649	68.5851
NOV_Cry1Jc1_99.1_AAS93799.1	NOV_Cry7Ca1_86.8_AGM39664.1	70.6468	71.0758	67.6259
NOV_Cry1Jc1_99.1_AAS93799.1	BT_Cry7Ca1	70.6468	71.0758	70.1493
NOV_Cry1Jc1_99.1_AAS93799.1	BT_Cry7Cb1	70.8126	73.3686	68.3453
NOV_Cry1Jc1_99.1_AAS93799.1	NOV_Cry7Cb1_60.4_OTY00887.1	69.8176	71.0758	67.8657
NOV_Cry1Jc1_99.1_AAS93799.1	BT_Cry7Da1	71.0438	70.5467	68.599
NOV_Cry1Jc1_99.1_AAS93799.1	NOV_Cry7Ea2_99.9_AFI42038.1	71.1443	71.0758	67.1463
NOV_Cry1Jc1_99.1_AAS93799.1	BT_Cry7Fa1	70.1493	69.3122	68.3698
NOV_Cry1Jc1_99.1_AAS93799.1	BT_Cry7Fb3	69.3201	69.4885	68.8249
NOV_Cry1Jc1_99.1_AAS93799.1	BT_Cry7Ga2	71.6918	70.7231	69.5444
NOV_Cry1Jc1_99.1_AAS93799.1	BT_Cry7Gb1	70.3518	70.0176	69.3046
NOV_Cry1Jc1_99.1_AAS93799.1	NOV_Cry7Gb1_28.6_WP_103574454.1	67.1743	67.1958	71.7026
NOV_Cry1Jc1_99.1_AAS93799.1	NOV_Cry7Gb1_94.1_AGM39662.1	70.8543	70.0176	69.5444
NOV_Cry1Jc1_99.1_AAS93799.1	BT_Cry7Gc1	70.1843	70.194	69.5444
NOV_Cry1Jc1_99.1_AAS93799.1	BT_Cry7Gd1	69.4859	70.194	70.024
NOV_Cry1Jc1_99.1_AAS93799.1	BT_Cry7Ha1	70.8754	68.6067	68.8249
NOV_Cry1Jc1_99.1_AAS93799.1	BT_Cry7Ia1	70.6468	66.6667	67.6259
NOV_Cry1Jc1_99.1_AAS93799.1	BT_Cry7Ja1	70.1493	72.134	69.5444
NOV_Cry1Jc1_99.1_AAS93799.1	BT_Cry7Ka1	68.1667	67.9012	66.4269
NOV_Cry1Jc1_99.1_AAS93799.1	BT_Cry7Kb1	68.6767	66.6667	67.1498
NOV_Cry1Jc1_99.1_AAS93799.1	BT_Cry7La1	68.1667	70.0176	66.6667
NOV_Cry1Jc1_99.1_AAS93799.1	BT_Cry8Aa1	71.9735	71.4286	69.3431
NOV_Cry1Jc1_99.1_AAS93799.1	NOV_Cry8Aa1_47.1_EEM92570.1	70.1493	72.134	71.7026
NOV_Cry1Jc1_99.1_AAS93799.1	BT_Cry8Ab1	70.3151	72.3104	68.1055
NOV_Cry1Jc1_99.1_AAS93799.1	NOV_Cry8Ab1_80.0_AMR06151.1	70.1493	72.3104	68.599
NOV_Cry1Jc1_99.1_AAS93799.1	NOV_Cry8Ab1_80.3_AFP44678.1	70.3151	72.3104	66.9065
NOV_Cry1Jc1_99.1_AAS93799.1	BT_Cry8Ac1	69.9834	71.7813	70.9832
NOV_Cry1Jc1_99.1_AAS93799.1	BT_Cry8Ad1	69.1667	71.7813	67.8832
NOV_Cry1Jc1_99.1_AAS93799.1	BT_Cry8Ba1	70.8126	71.4286	66.91
NOV_Cry1Jc1_99.1_AAS93799.1	NOV_Cry8Ba1_88.6_AEP25412.1	71.1443	71.9577	75.873
NOV_Cry1Jc1_99.1_AAS93799.1	BT_Cry8Bb1	71.3101	70.5467	68.1055
NOV_Cry1Jc1_99.1_AAS93799.1	BT_Cry8Ca1	69.9834	70.7231	68.8249
NOV_Cry1Jc1_99.1_AAS93799.1	NOV_Cry8Ca1_41.2_AST51780.1	70.3151	69.8413	68.7023
NOV_Cry1Jc1_99.1_AAS93799.1	NOV_Cry8Ca1_42.6_ABY46520.1	69.6517	68.254	68.9223
NOV_Cry1Jc1_99.1_AAS93799.1	BT_Cry8Da1	70.1493	73.545	67.3913
NOV_Cry1Jc1_99.1_AAS93799.1	NOV_Cry8Da1_43.7_ANC11094.1	69.3201	70.7231	67.3861
NOV_Cry1Jc1_99.1_AAS93799.1	BT_Cry8Db1	70.1493	73.3686	68.5851
NOV_Cry1Jc1_99.1_AAS93799.1	NOV_Cry8Db1_49.9_WP_103653049.1	72.4196	71.4286	70.5036
NOV_Cry1Jc1_99.1_AAS93799.1	NOV_Cry8Db1_51.1_PNK22955.1	72.0812	71.0758	70.5036
NOV_Cry1Jc1_99.1_AAS93799.1	BT_Cry8Ea2	72.5293	70.194	66.9065
NOV_Cry1Jc1_99.1_AAS93799.1	BT_Cry8Fa2	70.7483	70.0176	68.599
NOV_Cry1Jc1_99.1_AAS93799.1	BT_Cry8Ga1	70.0168	70.5467	69.8529
NOV_Cry1Jc1_99.1_AAS93799.1	BT_Cry8Ha1	70.3704	70.5467	68.3453
NOV_Cry1Jc1_99.1_AAS93799.1	NOV_Cry8Ha1_89.4_ABB29866.1	70.3704	69.6649	68.3453
NOV_Cry1Jc1_99.1_AAS93799.1	NOV_Cry8Ha1_89.8_ATY50148.1	70.7071	69.6649	68.6131
NOV_Cry1Jc1_99.1_AAS93799.1	BT_Cry8Hb1	70.202	70.194	68.5851
NOV_Cry1Jc1_99.1_AAS93799.1	BT_Cry8Ia3	72.3661	71.4286	69.5444
NOV_Cry1Jc1_99.1_AAS93799.1	BT_Cry8Ib1	72.3661	71.7813	66.4269
NOV_Cry1Jc1_99.1_AAS93799.1	BT_Cry8Ja1	72.5293	70.194	68.8249
NOV_Cry1Jc1_99.1_AAS93799.1	NOV_Cry8Ja1_60.3_PEE68563.1	72.1393	70.3704	67.3861
NOV_Cry1Jc1_99.1_AAS93799.1	BT_Cry8Ka1	69.5142	71.9577	68.8564
NOV_Cry1Jc1_99.1_AAS93799.1	BT_Cry8Ka3	69.8492	71.9577	69.8297
NOV_Cry1Jc1_99.1_AAS93799.1	BT_Cry8Kb1	69.6817	72.134	68.3453
NOV_Cry1Jc1_99.1_AAS93799.1	NOV_Cry8Kb1_73.3_APT36283.1	69.8333	71.9577	71.4628
NOV_Cry1Jc1_99.1_AAS93799.1	BT_Cry8La1	69.4859	67.7249	70.2638
NOV_Cry1Jc1_99.1_AAS93799.1	NOV_Cry8Ma2_96.0_WP_103622989.1	73.6196	66.843	67.6259
NOV_Cry1Jc1_99.1_AAS93799.1	NOV_Cry8Ma3_96.0_ATY50149.1	70.1493	67.5485	67.6259
NOV_Cry1Jc1_99.1_AAS93799.1	BT_Cry8Na1	68.8226	71.0758	67.8657
NOV_Cry1Jc1_99.1_AAS93799.1	BT_Cry8Pa1	72.3051	72.134	68.1055
NOV_Cry1Jc1_99.1_AAS93799.1	BT_Cry8Qa1	70.5983	71.0758	68.5851
NOV_Cry1Jc1_99.1_AAS93799.1	BT_Cry8Ra1	69.4859	74.4268	67.8744
NOV_Cry1Jc1_99.1_AAS93799.1	BT_Cry8Sa1	70.5387	70.7231	67.8744
NOV_Cry1Jc1_99.1_AAS93799.1	BT_Cry8Ta1	72.1393	73.3686	69.0647
NOV_Cry1Jc1_99.1_AAS93799.1	BT_Cry9Aa1	68.8226	70.0176	68.3698
NOV_Cry1Jc1_99.1_AAS93799.1	BT_Cry9Ba1	68.4909	71.6049	66.6667
NOV_Cry1Jc1_99.1_AAS93799.1	BT_Cry9Bb1	70.5	70.8995	65.7074
NOV_Cry1Jc1_99.1_AAS93799.1	BT_Cry9Ca1	69.1542	68.9594	68.5851
NOV_Cry1Jc1_99.1_AAS93799.1	BT_Cry9Da1	69.4859	71.4286	66.9082
NOV_Cry1Jc1_99.1_AAS93799.1	BT_Cry9Db1	70.6468	71.9577	67.1463
NOV_Cry1Jc1_99.1_AAS93799.1	BT_Cry9Dc1	70.4809	71.6049	66.4269
NOV_Cry1Jc1_99.1_AAS93799.1	BT_Cry9Ea10	69.8176	68.0776	66.4251
NOV_Cry1Jc1_99.1_AAS93799.1	BT_Cry9Eb1	69.6517	67.5485	67.6399
NOV_Cry1Jc1_99.1_AAS93799.1	BT_Cry9Ec1	70.3151	67.9012	68.6131
NOV_Cry1Jc1_99.1_AAS93799.1	BT_Cry9Ed1	69.8176	67.7249	68.5851
NOV_Cry1Jc1_99.1_AAS93799.1	BT_Cry9Ee1	69.9834	68.4303	66.6667
NOV_Cry1Jc1_99.1_AAS93799.1	BT_Cry9Fa1	69.8176	68.7831	68.8249
NOV_Cry1Jc1_99.1_AAS93799.1	BT_Cry9Ga1	68.8226	70.5467	67.8922
NOV_Cry1Jc1_99.1_AAS93799.1	NOV_Cry9Ga1_57.2_PER39584.1	69.9834	70.3704	71.3178
NOV_Cry1Jc1_99.1_AAS93799.1	NOV_Cry9Ga1_58.0_AJS57594.1	69.4859	69.6649	68.3824
BT_Cry1Jd1	BT_Cry1Ka2	68.9884	70.0176	69.0821
BT_Cry1Jd1	BT_Cry1La1	74.4387	69.8413	69.0998
BT_Cry1Jd1	BT_Cry1Ma1	70.8126	70.0176	68.599
BT_Cry1Jd1	BT_Cry1Na1	71.1667	69.4885	67.1533
BT_Cry1Jd1	BT_Cry1Nb1	71.8333	70.0176	67.9198
BT_Cry1Jd1	BT_Cry20Aa1	68	67.1958	67.402
BT_Cry1Jd1	BT_Cry20Ba2	68.5279	67.1958	66.1836
BT_Cry1Jd1	NOV_Cry20Ba2_80.0_AGV55017.1	69.7124	67.0194	67.3913
BT_Cry1Jd1	BT_Cry21Aa1	71.1443	68.4303	67.4129
BT_Cry1Jd1	NOV_Cry21Aa2_44.6_AZR80772.1	66.6667	67.7249	66.4286
BT_Cry1Jd1	BT_Cry21Ba1	70.1493	69.3122	67.402
BT_Cry1Jd1	NOV_Cry21Ba1_28.9_PEZ39117.1	66.3176	68.4524	66.4216
BT_Cry1Jd1	BT_Cry21Ca1	70.6468	71.2522	64.7343
BT_Cry1Jd1	NOV_Cry21Ea1_42.1_AEH76823.1	72.3051	68.0776	65.4762
BT_Cry1Jd1	NOV_Cry21Ea1_40.3_AOM14729.1	69.9834	71.0758	66.6667
BT_Cry1Jd1	NOV_Cry21Ca2_64.6_AZR80780.1	72.8027	69.8413	64.0097
BT_Cry1Jd1	NOV_Cry21Ca2_65.9_AZR80774.1	72.1393	70.8995	64.7343
BT_Cry1Jd1	BT_Cry21Da1	71.9735	69.4885	63.7255
BT_Cry1Jd1	BT_Cry21Fa1	69.6517	66.6667	66.1905
BT_Cry1Jd1	NOV_Cry21Ea1_53.3_OTW62068.1	80.9524	69.1358	66.1765
BT_Cry1Jd1	BT_Cry21Ea1	71.8076	69.3122	68.2051
BT_Cry1Jd1	BT_Cry21Ga1	68.6567	65.2557	65.2381
BT_Cry1Jd1	BT_Cry21Ha1	68.9884	68.0776	67.8571
BT_Cry1Jd1	BT_Cry24Ba1	69.3841	70.194	67.8744
BT_Cry1Jd1	NOV_Cry24Aa1_98.3_WP_086403584.1	69.4139	70.8995	69.3827
BT_Cry1Jd1	BT_Cry24Ca1	68.9884	70.8995	69.6742
BT_Cry1Jd1	BT_Cry24Da1	70.3151	70.8995	68.599
BT_Cry1Jd1	NOV_Cry25Aa1_97.8_OUB78400.1	69.3201	68.9594	68.1704
BT_Cry1Jd1	BT_Cry26Aa1	69.3201	70.3704	65.9472
BT_Cry1Jd1	BT_Cry27Aa1	67.5042	64.903	71.6667
BT_Cry1Jd1	NOV_Cry27Aa1_80.8_AGV55018.1	68.9884	66.3139	71.6667
BT_Cry1Jd1	BT_Cry28Aa2	67.8275	67.5485	67.619
BT_Cry1Jd1	BT_Cry29Aa1	66.9983	70.935	68.0952
BT_Cry1Jd1	NOV_Cry29Aa1_96.4_OUC03129.1	66.9983	65.7754	68.0952
BT_Cry1Jd1	BT_Cry2Aa13	68.7392	66.843	64.2857
BT_Cry1Jd1	BT_Cry2Aa3	69.0846	67.7249	64.5238
BT_Cry1Jd1	BT_Cry2Ab10	68.7392	67.1958	64.2857
BT_Cry1Jd1	BT_Cry2Ab15	68.7392	67.7249	64.5238
BT_Cry1Jd1	BT_Cry2Am1	69.0722	67.1958	65
BT_Cry1Jd1	BT_Cry2Ac10	69.4301	65.6085	65.4762
BT_Cry1Jd1	BT_Cry2Ad5	69.4301	66.6667	65.9524
BT_Cry1Jd1	BT_Cry2Af1	69.4301	66.6667	65.2381
BT_Cry1Jd1	BT_Cry2Ag1	68.5567	67.7249	65.9148
BT_Cry1Jd1	BT_Cry2Ae1	68.9119	67.5485	64.7619
BT_Cry1Jd1	BT_Cry2Ah3	68.5665	67.1958	64.7619
BT_Cry1Jd1	BT_Cry2Ai1	69.2573	66.843	64.5238
BT_Cry1Jd1	BT_Cry2Ak1	69.2573	66.4903	65
BT_Cry1Jd1	NOV_Cry2Ak1_76.8_AX513524.1	69.1099	65.9612	65
BT_Cry1Jd1	BT_Cry2Al1	68.9119	66.6667	64.2857
BT_Cry1Jd1	NOV_Cry2Ba1_29.9_AEX63666.1	65.8206	69.4885	72.5664
BT_Cry1Jd1	BT_Cry2Ba2	68.4028	65.9612	64.5238
BT_Cry1Jd1	BT_Cry30Aa1	68.9884	68.9594	71.4286
BT_Cry1Jd1	BT_Cry30Ca1	69.1542	69.1358	71.1905
BT_Cry1Jd1	BT_Cry30Ba1	68.6567	69.1358	68.9223
BT_Cry1Jd1	BT_Cry30Da1	69.6517	68.254	69.2857
BT_Cry1Jd1	BT_Cry30Db1	69.3201	68.254	69.0476
BT_Cry1Jd1	BT_Cry30Ea1	68.1592	68.6067	70.2381
BT_Cry1Jd1	BT_Cry30Fa1	68.4909	70.0176	71.1905
BT_Cry1Jd1	BT_Cry30Ga1	68.9884	67.9558	70
BT_Cry1Jd1	NOV_Cry30Ga2_64.5_ARJ25665.1	69.1542	69.6649	68.642
BT_Cry1Jd1	BT_Cry31Aa6	70.6468	67.1958	67.1717
BT_Cry1Jd1	BT_Cry31Ab1	70.6468	66.843	65.4321
BT_Cry1Jd1	BT_Cry31Ac1	70.6468	70.194	77.4194
BT_Cry1Jd1	BT_Cry31Ad1	70.9784	67.3721	65.1961
BT_Cry1Jd1	BT_Cry32Aa1	68.9884	68.4303	71.9298
BT_Cry1Jd1	BT_Cry32Ba1	69.4859	68.6067	66.9048
BT_Cry1Jd1	BT_Cry32Ca1	72.6368	65.5971	68.3453
BT_Cry1Jd1	BT_Cry32Cb1	72.6368	65.2482	67.1463
BT_Cry1Jd1	BT_Cry32Da1	72.1393	66.129	66.6667
BT_Cry1Jd1	BT_Cry32Ea1	68.6567	70.5467	68.0952
BT_Cry1Jd1	BT_Cry32Ea2	68.9884	69.8413	67.619
BT_Cry1Jd1	NOV_Cry32Ea2_41.9_AQM56938.1	68.9884	72.3104	68.8095
BT_Cry1Jd1	NOV_Cry32Ea2_45.2_WP_087949412.1	69.8176	69.4885	70.3163
BT_Cry1Jd1	BT_Cry32Fa1	69.6517	67.9012	66.6667
BT_Cry1Jd1	BT_Cry32Ga1	69.9834	68.6067	67.381
BT_Cry1Jd1	BT_Cry32Ha1	68.6567	70.0176	68.3575
BT_Cry1Jd1	BT_Cry32Hb1	68.6567	70.194	70.1235
BT_Cry1Jd1	NOV_Cry32Hb1_41.4_AQX37181.1	70.4809	68.7831	72.549
BT_Cry1Jd1	BT_Cry32Ia1	70.3151	69.8413	67.3861
BT_Cry1Jd1	BT_Cry32Ja1	70.3151	70.3704	67.8571
BT_Cry1Jd1	BT_Cry32Ka1	71.6418	69.6649	68.5714
BT_Cry1Jd1	BT_Cry32La1	68.6567	69.4885	66.9048
BT_Cry1Jd1	BT_Cry32Ma1	71.3101	64.5503	68.8249
BT_Cry1Jd1	NOV_Cry32Ma1_57.7_AXY11484.1	73.6318	66.4903	66.4286
BT_Cry1Jd1	BT_Cry32Mb1	71.3101	64.7266	69.1176
BT_Cry1Jd1	BT_Cry32Na1	68.9884	70.3704	67.381
BT_Cry1Jd1	BT_Cry32Oa1	69.9834	70.3704	69.2857
BT_Cry1Jd1	BT_Cry32Pa1	70.6468	68.0776	68.9223
BT_Cry1Jd1	BT_Cry32Qa1	70.9784	69.6649	67.9012
BT_Cry1Jd1	BT_Cry32Ra1	69.6517	70.5467	67.381
BT_Cry1Jd1	BT_Cry32Sa1	72.3051	68.9162	70.1493
BT_Cry1Jd1	BT_Cry32Ta1	70.4809	68.4303	68.3453
BT_Cry1Jd1	NOV_Cry32Ta1_48.0_AQX37180.1	72.1393	71.7813	67.8922
BT_Cry1Jd1	BT_Cry32Ua1	71.6418	66.3082	69.3431
BT_Cry1Jd1	NOV_Cry32Ua1_65.2_AQM56939.1	75.2902	70.5467	69.4444
BT_Cry1Jd1	BT_Cry32Va1	69.1542	70.0176	67.8657
BT_Cry1Jd1	NOV_Cry32Va1_61.0_WP_134996253.1	68.4909	69.8413	68.8095
BT_Cry1Jd1	BT_Cry73Ba1	71.476	65.0794	69.1919
BT_Cry1Jd1	NOV_Cry73Ba1_39.0_PEE63029.1	72.3051	63.8448	67.4074
BT_Cry1Jd1	BT_Cry39Aa1	68.6567	66.4903	68.9223
BT_Cry1Jd1	BT_Cry3Aa10	69.3201	69.4885	68.3951
BT_Cry1Jd1	NOV_Cry3Aa12_81.9_AEZ53144.1	68.0484	67.9849	68.642
BT_Cry1Jd1	BT_Cry3Ba1	70.1493	69.1358	68.3575
BT_Cry1Jd1	BT_Cry3Bb1	70.3151	69.4885	68.599
BT_Cry1Jd1	BT_Cry3Ca1	70.8333	69.4885	66.6667
BT_Cry1Jd1	BT_Cry40Aa1	70.4809	67.7249	68.9922
BT_Cry1Jd1	NOV_Cry40Aa1_67.9_CQ868314.1	70.1493	66.4903	69.7619
BT_Cry1Jd1	BT_Cry40Ba1	69.8176	67.7249	69.9495
BT_Cry1Jd1	BT_Cry40Ca1	69.3201	66.6667	68.2171
BT_Cry1Jd1	BT_Cry40Da1	68.4909	67.5485	70.8333
BT_Cry1Jd1	NOV_Cry40Da1_65.0_CAH33957.1	67.1642	67.0194	69.1542
BT_Cry1Jd1	NOV_Cry40Da1_66.9_PER55269.1	66.9983	66.843	70
BT_Cry1Jd1	NOV_Cry40Da1_77.3_ARJ25823.1	68.6567	68.0776	69.8163
BT_Cry1Jd1	NOV_Cry40Da1_81.5_AIN76756.1	68.6567	67.9012	70.3704
BT_Cry1Jd1	BT_Cry66Aa1	76.4511	69.1358	68.5714
BT_Cry1Jd1	BT_Cry41Ba2	69.8582	66.1376	67.4074
BT_Cry1Jd1	BT_Cry42Aa1	70.4809	66.1376	65.7143
BT_Cry1Jd1	BT_Cry41Ab1	71.9735	67.7249	67.381
BT_Cry1Jd1	BT_Cry41Aa1	71.9735	67.9012	68.6567
BT_Cry1Jd1	NOV_Cry41Ca1_39.9_WP_001075423.1	74.6269	66.4903	71.3889
BT_Cry1Jd1	NOV_Cry41Ca1_50.4_AZJ24166.1	73.7977	67.7249	68.642
BT_Cry1Jd1	BT_Cry43Aa1	69.8492	67.1958	70.098
BT_Cry1Jd1	BT_Cry43Ba1	71.3542	67.7249	68.3333
BT_Cry1Jd1	BT_Cry43Ca1	70.8333	68.6067	68.6131
BT_Cry1Jd1	BT_Cry43Cb1	71.1667	68.4303	68.6131
BT_Cry1Jd1	NOV_Cry43Cb1_38.6_AGV55020.1	70.7071	68.4303	68.408
BT_Cry1Jd1	NOV_Cry43Cb1_43.9_PEA91147.1	70.7071	69.8413	66.6667
BT_Cry1Jd1	BT_Cry43Cc1	70.6667	68.254	68.8564
BT_Cry1Jd1	BT_Cry44Aa1	69.3201	72.6631	68.1592
BT_Cry1Jd1	BT_Cry47Aa1	71.8855	70.7231	70
BT_Cry1Jd1	BT_Cry48Aa1	70.1493	65.6085	67.8922
BT_Cry1Jd1	NOV_Cry48Aa1_36.6_CAH33948.1	70.6468	68.4303	66.6667
BT_Cry1Jd1	NOV_Cry48Aa1_36.9_CAH33950.1	70.9784	69.1358	66.9048
BT_Cry1Jd1	BT_Cry48Ab1	70.1493	65.4321	67.6471
BT_Cry1Jd1	BT_Cry4Aa1	69.4859	67.3721	68.0952
BT_Cry1Jd1	NOV_Cry4Aa1_32.5_ADM64568.1	68.6567	65.4321	69.7619
BT_Cry1Jd1	BT_Cry4Ba1	68.9884	65.7706	70.7143
BT_Cry1Jd1	NOV_Cry4Ba1_31.6_AUM94650.1	69.6517	70.0176	68.8889
BT_Cry1Jd1	NOV_Cry4Ba1_63.7_AJW76684.1	67.6617	65.5856	70
BT_Cry1Jd1	NOV_Cry4Ba1_63.8_OUB35623.1	68.325	65.2482	71.4286
BT_Cry1Jd1	BT_Cry4Ba3	68.9884	65.7706	71.1905
BT_Cry1Jd1	BT_Cry4Ca1	67.6617	67.5485	68.4211
BT_Cry1Jd1	NOV_Cry4Ca2_48.4_AZJ24771.1	67.33	68.6067	68.5714
BT_Cry1Jd1	NOV_Cry4Ca2_51.6_AZJ24420.1	68.3417	65.0794	69.8765
BT_Cry1Jd1	NOV_Cry4Cb3_34.4_PEA86378.1	68.9884	71.2522	65.9524
BT_Cry1Jd1	BT_Cry50Aa1	66.8325	65.4189	71.6667
BT_Cry1Jd1	BT_Cry50Ba1	67.9934	66.4894	70.4762
BT_Cry1Jd1	BT_Cry52Aa1	67.4959	69.6649	69.2708
BT_Cry1Jd1	BT_Cry52Ba1	66.5008	69.1358	70.2564
BT_Cry1Jd1	BT_Cry52Ca1	67.1743	68.4303	68.4343
BT_Cry1Jd1	NOV_Cry52Ca1_62.9_AZJ24464.1	68.5567	68.4303	69.0476
BT_Cry1Jd1	BT_Cry53Aa1	68.8226	69.3122	68.6567
BT_Cry1Jd1	NOV_Cry53Aa1_40.7_WP_103591149.1	70.0168	73.545	68.4343
BT_Cry1Jd1	BT_Cry53Ab1	68.4909	68.0776	68.599
BT_Cry1Jd1	NOV_Cry53Ab1_39.4_AFM37573.1	70.3518	68.4303	68.1704
BT_Cry1Jd1	NOV_Cry53Ab1_40.0_CAH33955.1	71.9388	71.0758	69.1919
BT_Cry1Jd1	NOV_Cry53Ab1_40.9_APA45008.1	71.5986	71.9577	69.4872
BT_Cry1Jd1	BT_Cry54Aa1	71.8076	67.0194	66.9065
BT_Cry1Jd1	BT_Cry54Ab1	71.8076	67.0194	68.3453
BT_Cry1Jd1	BT_Cry54Ba1	70.9784	67.1958	68.5714
BT_Cry1Jd1	BT_Cry56Aa1	66.3333	69.3642	68.8095
BT_Cry1Jd1	NOV_Cry56Aa2_56.0_AGV55019.1	67.9934	69.3798	66.9048
BT_Cry1Jd1	NOV_Cry56Aa4_56.4_PER37538.1	66.6667	67.619	67.381
BT_Cry1Jd1	NOV_Cry56Aa4_77.6_ARJ25668.1	67.6717	69.3642	66.6667
BT_Cry1Jd1	NOV_Cry56Aa4_79.3_WP_103592286.1	67.8451	69.1715	68.3333
BT_Cry1Jd1	BT_Cry57Ab1	69.1542	71.7813	67.1605
BT_Cry1Jd1	BT_Cry57Aa1	69.2177	71.4286	67.4074
BT_Cry1Jd1	BT_Cry58Aa1	71.6418	70.8995	66.4286
BT_Cry1Jd1	NOV_Cry21Ea1_32.5_AGS78122.1	72.1393	67.7249	69.5238
BT_Cry1Jd1	NOV_Cry21Ea1_36.9_AGS78123.2	80.7163	67.7249	67.9688
BT_Cry1Jd1	BT_Cry59Aa1	69.2845	70.0176	69.7917
BT_Cry1Jd1	BT_Cry59Ba1	69.8176	69.3122	70.3125
BT_Cry1Jd1	BT_Cry5Ab1	69.4859	69.4885	66.4198
BT_Cry1Jd1	BT_Cry5Ba1	71.8076	70.3704	66.416
BT_Cry1Jd1	NOV_Cry5Ba1_27.2_AZR80678.1	69.1542	70.194	78.9474
BT_Cry1Jd1	NOV_Cry5Ba1_48.7_TEA80813.1	67.1642	68.9594	69.2112
BT_Cry1Jd1	BT_Cry5Ca1	72.3051	70.7231	67.8571
BT_Cry1Jd1	BT_Cry5Da1	68.6567	64.7163	65.4762
BT_Cry1Jd1	BT_Cry5Ea2	69.8176	70.0176	69.8925
BT_Cry1Jd1	BT_Cry61Aa1	69.4859	68.9594	70
BT_Cry1Jd1	BT_Cry62Aa1	71.9735	66.1376	67.6329
BT_Cry1Jd1	BT_Cry63Aa1	66.8359	72.3104	66.9291
BT_Cry1Jd1	BT_Cry65Aa2	74.7927	68.6067	68.1373
BT_Cry1Jd1	NOV_Cry65Aa2_55.6_PDY37670.1	75.6219	72.4868	67.6329
BT_Cry1Jd1	BT_Cry67Aa2	67.4959	69.428	68.1481
BT_Cry1Jd1	BT_Cry68Aa1	67.8275	68.0776	68.7023
BT_Cry1Jd1	NOV_Cry68Aa1_46.2_ARJ25655.1	68.4909	67.7249	67.8922
BT_Cry1Jd1	NOV_Cry68Aa1_74.8_WP_103592020.1	68.4909	66.1376	69.2112
BT_Cry1Jd1	NOV_Cry68Aa1_80.1_PER38368.1	68.6567	67.7249	69.4656
BT_Cry1Jd1	BT_Cry69Aa1	68	69.6649	68.0952
BT_Cry1Jd1	NOV_Cry69Aa2_62.7_WP_103591151.1	68.1818	69.4885	66.6667
BT_Cry1Jd1	BT_Cry69Ab1	69	69.1358	66.6667
BT_Cry1Jd1	NOV_Cry69Ab1_58.0_PER42111.1	70.2381	70.0176	67.381
BT_Cry1Jd1	NOV_Cry69Ab1_59.2_WP_103591619.1	69.3878	69.6649	68.3698
BT_Cry1Jd1	BT_Cry70Aa1	71.8076	66.6667	65.3846
BT_Cry1Jd1	NOV_Cry70Aa1_77.7_WP_098222608.1	70.9784	68.6508	65.6642
BT_Cry1Jd1	BT_Cry70Ba1	70.3151	66.855	66.9118
BT_Cry1Jd1	BT_Cry70Bb1	70.3151	66.8561	66.4216
BT_Cry1Jd1	NOV_Cry70Bb1_67.1_OUB77817.1	70.1493	69.4779	64.9254
BT_Cry1Jd1	BT_Cry71Aa1	69.5	71.0758	70
BT_Cry1Jd1	NOV_Cry71Aa1_65.9_PER41598.1	73.025	71.0758	67.8832
BT_Cry1Jd1	BT_Cry72Aa1	70.8333	67.7249	70.2381
BT_Cry1Jd1	BT_Cry73Aa1	72.1393	65.3986	69.5864
BT_Cry1Jd1	NOV_Cry73Aa1_40.0_PQQ47537.1	68.325	67.0476	70.6215
BT_Cry1Jd1	NOV_Cry73Aa1_88.4_AQM56942.1	73.3002	65.2174	71.4286
BT_Cry1Jd1	BT_Cry7Aa1	72.1943	69.6649	67.8571
BT_Cry1Jd1	BT_Cry7Ab1	73.0318	69.4885	68.3333
BT_Cry1Jd1	BT_Cry7Ab5	73.0318	69.6649	69.0476
BT_Cry1Jd1	BT_Cry7Ac1	71.3568	69.4885	67.381
BT_Cry1Jd1	BT_Cry7Ba1	68.6767	70.0176	68.3575
BT_Cry1Jd1	NOV_Cry7Ba1_84.3_AFI42043.1	69.3467	70.3704	68.5714
BT_Cry1Jd1	BT_Cry7Bb1	67.8275	69.8413	70.4762
BT_Cry1Jd1	NOV_Cry7Ca1_86.8_AGM39664.1	70.8126	69.8413	69.2857
BT_Cry1Jd1	BT_Cry7Ca1	70.8126	69.8413	69.403
BT_Cry1Jd1	BT_Cry7Cb1	70.8126	72.134	68.8095
BT_Cry1Jd1	NOV_Cry7Cb1_60.4_OTY00887.1	69.8176	70.5467	67.619
BT_Cry1Jd1	BT_Cry7Da1	71.2121	70.3704	67.8744
BT_Cry1Jd1	NOV_Cry7Ea2_99.9_AFI42038.1	70.9784	70.8995	68.0952
BT_Cry1Jd1	BT_Cry7Fa1	70.6468	69.1358	68.6131
BT_Cry1Jd1	BT_Cry7Fb3	70.4809	70.0176	67.1429
BT_Cry1Jd1	BT_Cry7Ga2	71.8593	70.3704	68.3333
BT_Cry1Jd1	BT_Cry7Gb1	70.5193	69.6649	67.619
BT_Cry1Jd1	NOV_Cry7Gb1_28.6_WP_103574454.1	67.3435	65.7848	70.7143
BT_Cry1Jd1	NOV_Cry7Gb1_94.1_AGM39662.1	71.1893	70.0176	67.619
BT_Cry1Jd1	BT_Cry7Gc1	70.1843	70.0176	67.8571
BT_Cry1Jd1	BT_Cry7Gd1	69.4859	70.0176	67.619
BT_Cry1Jd1	BT_Cry7Ha1	71.2121	67.9012	69.0476
BT_Cry1Jd1	BT_Cry7Ia1	70.3151	65.9498	67.1429
BT_Cry1Jd1	BT_Cry7Ja1	69.8176	71.6049	69.0476
BT_Cry1Jd1	BT_Cry7Ka1	68.1667	67.3721	66.9065
BT_Cry1Jd1	BT_Cry7Kb1	69.3467	67.0194	67.6329
BT_Cry1Jd1	BT_Cry7La1	68.6667	70.0176	65.4762
BT_Cry1Jd1	BT_Cry8Aa1	71.476	71.6049	68.6131
BT_Cry1Jd1	NOV_Cry8Aa1_47.1_EEM92570.1	70.3151	71.9577	71.6667
BT_Cry1Jd1	BT_Cry8Ab1	70.3151	72.3104	66.9048
BT_Cry1Jd1	NOV_Cry8Ab1_80.0_AMR06151.1	70.4809	71.9577	68.8406
BT_Cry1Jd1	NOV_Cry8Ab1_80.3_AFP44678.1	70.3151	71.9577	66.1871
BT_Cry1Jd1	BT_Cry8Ac1	70.1493	71.7813	68.0952
BT_Cry1Jd1	BT_Cry8Ad1	69.8333	71.7813	68.1265
BT_Cry1Jd1	BT_Cry8Ba1	71.6418	71.6049	66.91
BT_Cry1Jd1	NOV_Cry8Ba1_88.6_AEP25412.1	71.9735	72.3104	74.6032
BT_Cry1Jd1	BT_Cry8Bb1	71.9735	70.7231	66.9048
BT_Cry1Jd1	BT_Cry8Ca1	70.3151	70.3704	67.1429
BT_Cry1Jd1	NOV_Cry8Ca1_41.2_AST51780.1	70.3151	69.1358	71.7557
BT_Cry1Jd1	NOV_Cry8Ca1_42.6_ABY46520.1	70.1493	68.4303	70.1754
BT_Cry1Jd1	BT_Cry8Da1	70.4809	73.0159	69.0821
BT_Cry1Jd1	NOV_Cry8Da1_43.7_ANC11094.1	68.4909	70.194	66.4286
BT_Cry1Jd1	BT_Cry8Db1	70.4809	72.6631	67.381
BT_Cry1Jd1	NOV_Cry8Db1_49.9_WP_103653049.1	72.0812	70.5467	69.5238
BT_Cry1Jd1	NOV_Cry8Db1_51.1_PNK22955.1	71.912	71.0758	69.2857
BT_Cry1Jd1	BT_Cry8Ea2	72.8643	69.4885	67.8571
BT_Cry1Jd1	BT_Cry8Fa2	70.2381	69.8413	68.8406
BT_Cry1Jd1	BT_Cry8Ga1	70.1843	69.6649	71.0784
BT_Cry1Jd1	BT_Cry8Ha1	70.5387	70.0176	66.6667
BT_Cry1Jd1	NOV_Cry8Ha1_89.4_ABB29866.1	70.5387	69.6649	66.6667
BT_Cry1Jd1	NOV_Cry8Ha1_89.8_ATY50148.1	70.8754	69.6649	67.8832
BT_Cry1Jd1	BT_Cry8Hb1	70.5387	70.0176	67.1463
BT_Cry1Jd1	BT_Cry8Ia3	72.0207	71.2522	67.381
BT_Cry1Jd1	BT_Cry8Ib1	72.0207	71.4286	65.9472
BT_Cry1Jd1	BT_Cry8Ja1	72.8643	69.4885	67.1429
BT_Cry1Jd1	NOV_Cry8Ja1_60.3_PEE68563.1	72.3051	70.5467	66.9048
BT_Cry1Jd1	BT_Cry8Ka1	70.1843	71.7813	68.3698
BT_Cry1Jd1	BT_Cry8Ka3	70.6868	71.7813	68.3698
BT_Cry1Jd1	BT_Cry8Kb1	70.3518	71.6049	68.3453
BT_Cry1Jd1	NOV_Cry8Kb1_73.3_APT36283.1	70.3333	70.5467	68.5714
BT_Cry1Jd1	BT_Cry8La1	69.9834	67.7249	70.7143
BT_Cry1Jd1	NOV_Cry8Ma2_96.0_WP_103622989.1	73.6196	66.3139	66.6667
BT_Cry1Jd1	NOV_Cry8Ma3_96.0_ATY50149.1	69.8176	66.843	66.1905
BT_Cry1Jd1	BT_Cry8Na1	68.8226	70.194	67.381
BT_Cry1Jd1	BT_Cry8Pa1	72.8027	72.4868	66.9065
BT_Cry1Jd1	BT_Cry8Qa1	70.2564	70.8995	67.619
BT_Cry1Jd1	BT_Cry8Ra1	69.4859	73.1922	67.6329
BT_Cry1Jd1	BT_Cry8Sa1	70.5387	69.8413	67.8744
BT_Cry1Jd1	BT_Cry8Ta1	72.471	73.0159	69.7619
BT_Cry1Jd1	BT_Cry9Aa1	69.1542	69.1358	68.3698
BT_Cry1Jd1	BT_Cry9Ba1	68.4909	71.2522	67.8744
BT_Cry1Jd1	BT_Cry9Bb1	70.3333	70.0176	67.3861
BT_Cry1Jd1	BT_Cry9Ca1	69.3201	69.4885	68.8095
BT_Cry1Jd1	BT_Cry9Da1	69.3201	71.6049	68.1159
BT_Cry1Jd1	BT_Cry9Db1	70.4809	70.8995	68.0952
BT_Cry1Jd1	BT_Cry9Dc1	70.1493	71.2522	66.9065
BT_Cry1Jd1	BT_Cry9Ea10	70.6468	67.5485	68.3575
BT_Cry1Jd1	BT_Cry9Eb1	70.1493	67.1958	68.8564
BT_Cry1Jd1	BT_Cry9Ec1	70.4809	68.9594	67.8832
BT_Cry1Jd1	BT_Cry9Ed1	69.8176	68.254	67.619
BT_Cry1Jd1	BT_Cry9Ee1	70.4809	68.9594	67.1429
BT_Cry1Jd1	BT_Cry9Fa1	69.6517	68.6067	68.5714
BT_Cry1Jd1	BT_Cry9Ga1	69.1542	69.8413	69.6078
BT_Cry1Jd1	NOV_Cry9Ga1_57.2_PER39584.1	69.6517	70.3704	70.2842
BT_Cry1Jd1	NOV_Cry9Ga1_58.0_AJS57594.1	69.6517	68.9594	67.6471
BT_Cry1Ka2	BT_Cry1La1	71.3299	69.7279	70.073
BT_Cry1Ka2	BT_Cry1Ma1	76.1194	86.4078	73.913
BT_Cry1Ka2	BT_Cry1Na1	70.3333	68.0067	72.0195
BT_Cry1Ka2	BT_Cry1Nb1	69.8333	69.3878	72.6817
BT_Cry1Ka2	BT_Cry20Aa1	68	67.6871	67.402
BT_Cry1Ka2	BT_Cry20Ba2	69.8816	68.0203	67.8744
BT_Cry1Ka2	NOV_Cry20Ba2_80.0_AGV55017.1	69.8816	66.8359	65.7005
BT_Cry1Ka2	BT_Cry21Aa1	69.3201	65.8576	64.4279
BT_Cry1Ka2	NOV_Cry21Aa2_44.6_AZR80772.1	68.8226	66.8367	66.1836
BT_Cry1Ka2	BT_Cry21Ba1	68.9884	65.8576	64.7059
BT_Cry1Ka2	NOV_Cry21Ba1_28.9_PEZ39117.1	68.9354	71.4286	65.1961
BT_Cry1Ka2	BT_Cry21Ca1	71.8076	67.7994	64.9758
BT_Cry1Ka2	NOV_Cry21Ea1_42.1_AEH76823.1	72.8027	64.5528	66.1836
BT_Cry1Ka2	NOV_Cry21Ea1_40.3_AOM14729.1	71.3101	69.2557	65.9033
BT_Cry1Ka2	NOV_Cry21Ca2_64.6_AZR80780.1	71.1443	68.2848	63.7681
BT_Cry1Ka2	NOV_Cry21Ca2_65.9_AZR80774.1	71.3101	67.7994	64.4928
BT_Cry1Ka2	BT_Cry21Da1	71.8076	66.8285	63.9706
BT_Cry1Ka2	BT_Cry21Fa1	70.6468	67.0017	66.6667
BT_Cry1Ka2	NOV_Cry21Ea1_53.3_OTW62068.1	81.746	66.6667	65.9314
BT_Cry1Ka2	BT_Cry21Ea1	73.1343	67.3139	68.4615
BT_Cry1Ka2	BT_Cry21Ga1	68.6567	66.8403	65.4589
BT_Cry1Ka2	BT_Cry21Ha1	68.8226	66.1812	67.1498
BT_Cry1Ka2	BT_Cry24Ba1	70.2899	67.7994	65.942
BT_Cry1Ka2	NOV_Cry24Aa1_98.3_WP_086403584.1	71.2454	68.4466	67.9012
BT_Cry1Ka2	BT_Cry24Ca1	69.6517	68.123	68.4211
BT_Cry1Ka2	BT_Cry24Da1	70.1493	67.9612	67.3913
BT_Cry1Ka2	NOV_Cry25Aa1_97.8_OUB78400.1	69.9834	68.123	67.4185
BT_Cry1Ka2	BT_Cry26Aa1	69.9834	68.7702	65.942
BT_Cry1Ka2	BT_Cry27Aa1	68.6767	69.1358	70.2899
BT_Cry1Ka2	NOV_Cry27Aa1_80.8_AGV55018.1	69.4859	67.6667	71.256
BT_Cry1Ka2	BT_Cry28Aa2	68.6567	68.0067	68.8406
BT_Cry1Ka2	BT_Cry29Aa1	66.8325	72.9675	68.599
BT_Cry1Ka2	NOV_Cry29Aa1_96.4_OUC03129.1	66.8325	68.6275	68.599
BT_Cry1Ka2	BT_Cry2Aa13	69.4301	65.5285	64.9758
BT_Cry1Ka2	BT_Cry2Aa3	68.9119	65.2104	65.942
BT_Cry1Ka2	BT_Cry2Ab10	69.4301	64.878	65.2174
BT_Cry1Ka2	BT_Cry2Ab15	69.4301	65.3659	65.2174
BT_Cry1Ka2	BT_Cry2Am1	68.9003	65.5285	64.7343
BT_Cry1Ka2	BT_Cry2Ac10	69.0846	67.0068	65.7005
BT_Cry1Ka2	BT_Cry2Ad5	69.2573	65.6911	65.2174
BT_Cry1Ka2	BT_Cry2Af1	69.7755	65.4882	65.4589
BT_Cry1Ka2	BT_Cry2Ag1	69.7595	65.6911	65.4135
BT_Cry1Ka2	BT_Cry2Ae1	68.5665	65.6863	65.942
BT_Cry1Ka2	BT_Cry2Ah3	69.6028	66.1765	65.7005
BT_Cry1Ka2	BT_Cry2Ai1	69.2573	65.3659	64.7343
BT_Cry1Ka2	BT_Cry2Ak1	68.9119	64.5631	66.6667
BT_Cry1Ka2	NOV_Cry2Ak1_76.8_AX513524.1	70.5061	66.3317	65.942
BT_Cry1Ka2	BT_Cry2Al1	69.2573	64.878	65.7005
BT_Cry1Ka2	NOV_Cry2Ba1_29.9_AEX63666.1	66.4975	67.1521	71.9764
BT_Cry1Ka2	BT_Cry2Ba2	69.0972	65.8163	65.2174
BT_Cry1Ka2	BT_Cry30Aa1	69.3201	66.8285	71.0145
BT_Cry1Ka2	BT_Cry30Ca1	68.9884	67.7994	70.5314
BT_Cry1Ka2	BT_Cry30Ba1	69.1542	67.3139	68.4211
BT_Cry1Ka2	BT_Cry30Da1	69.1542	65.8576	69.8068
BT_Cry1Ka2	BT_Cry30Db1	69.3201	66.343	69.5652
BT_Cry1Ka2	BT_Cry30Ea1	68.325	65.8576	69.5652
BT_Cry1Ka2	BT_Cry30Fa1	68.9884	65.8497	69.8068
BT_Cry1Ka2	BT_Cry30Ga1	69.1542	71.0866	70.5314
BT_Cry1Ka2	NOV_Cry30Ga2_64.5_ARJ25665.1	68.6567	66.8285	67.9012
BT_Cry1Ka2	BT_Cry31Aa6	70.1493	65.9829	65.9091
BT_Cry1Ka2	BT_Cry31Ab1	70.1493	66.1538	66.1728
BT_Cry1Ka2	BT_Cry31Ac1	69.9834	66.6667	77.4194
BT_Cry1Ka2	BT_Cry31Ad1	70.1493	66.4957	65.9314
BT_Cry1Ka2	BT_Cry32Aa1	70.1493	65.8375	71.345
BT_Cry1Ka2	BT_Cry32Ba1	70.9784	66.1812	65.2174
BT_Cry1Ka2	BT_Cry32Ca1	72.471	67.9144	68.1159
BT_Cry1Ka2	BT_Cry32Cb1	72.471	67.5532	67.6329
BT_Cry1Ka2	BT_Cry32Da1	72.471	69.1756	68.599
BT_Cry1Ka2	BT_Cry32Ea1	70.9784	67.9612	69.3237
BT_Cry1Ka2	BT_Cry32Ea2	70.9784	67.7994	69.8068
BT_Cry1Ka2	NOV_Cry32Ea2_41.9_AQM56938.1	69.3201	70.0647	68.599
BT_Cry1Ka2	NOV_Cry32Ea2_45.2_WP_087949412.1	70.8126	67.1521	68.1265
BT_Cry1Ka2	BT_Cry32Fa1	70.9784	64.7249	67.6471
BT_Cry1Ka2	BT_Cry32Ga1	69.6517	67.3139	68.1159
BT_Cry1Ka2	BT_Cry32Ha1	70.8126	67.9612	66.6667
BT_Cry1Ka2	BT_Cry32Hb1	70.8126	67.6375	67.6543
BT_Cry1Ka2	NOV_Cry32Hb1_41.4_AQX37181.1	69.8176	65.6958	72.549
BT_Cry1Ka2	BT_Cry32Ia1	70.3151	66.343	67.3913
BT_Cry1Ka2	BT_Cry32Ja1	69.8176	68.2848	68.8406
BT_Cry1Ka2	BT_Cry32Ka1	71.476	67.6375	67.3913
BT_Cry1Ka2	BT_Cry32La1	68.1592	67.3139	66.6667
BT_Cry1Ka2	BT_Cry32Ma1	72.3051	68.4303	67.6329
BT_Cry1Ka2	NOV_Cry32Ma1_57.7_AXY11484.1	72.3051	66.1591	69.3237
BT_Cry1Ka2	BT_Cry32Mb1	72.6368	68.6067	68.1373
BT_Cry1Ka2	BT_Cry32Na1	70.4809	67.3139	67.3913
BT_Cry1Ka2	BT_Cry32Oa1	69.8176	68.123	70.0483
BT_Cry1Ka2	BT_Cry32Pa1	71.476	65.3465	67.9198
BT_Cry1Ka2	BT_Cry32Qa1	71.8076	66.343	66.6667
BT_Cry1Ka2	BT_Cry32Ra1	69.6517	66.9903	67.8744
BT_Cry1Ka2	BT_Cry32Sa1	72.471	72.3926	67.9104
BT_Cry1Ka2	BT_Cry32Ta1	70.8126	66.0066	67.6329
BT_Cry1Ka2	NOV_Cry32Ta1_48.0_AQX37180.1	73.3002	67.9612	67.6471
BT_Cry1Ka2	BT_Cry32Ua1	72.1393	68.2796	67.3966
BT_Cry1Ka2	NOV_Cry32Ua1_65.2_AQM56939.1	76.4511	67.4757	67.9293
BT_Cry1Ka2	BT_Cry32Va1	70.3151	67.1521	67.1498
BT_Cry1Ka2	NOV_Cry32Va1_61.0_WP_134996253.1	70.6468	66.6667	69.5652
BT_Cry1Ka2	BT_Cry73Ba1	72.3051	67.7249	67.6768
BT_Cry1Ka2	NOV_Cry73Ba1_39.0_PEE63029.1	69.8176	68.7719	68.1481
BT_Cry1Ka2	BT_Cry39Aa1	70.4809	68.7179	67.9198
BT_Cry1Ka2	BT_Cry3Aa10	69.6517	67.8105	70.6173
BT_Cry1Ka2	NOV_Cry3Aa12_81.9_AEZ53144.1	69.0846	71.1864	70.8642
BT_Cry1Ka2	BT_Cry3Ba1	70.6468	68.2848	70.7729
BT_Cry1Ka2	BT_Cry3Bb1	69.9834	68.6084	71.4976
BT_Cry1Ka2	BT_Cry3Ca1	69.3333	67.6375	67.1533
BT_Cry1Ka2	BT_Cry40Aa1	71.3101	69.4158	67.9587
BT_Cry1Ka2	NOV_Cry40Aa1_67.9_CQ868314.1	70.6468	68.9003	71.9807
BT_Cry1Ka2	BT_Cry40Ba1	69.8176	68.1667	68.1818
BT_Cry1Ka2	BT_Cry40Ca1	69.4859	69.0722	67.1835
BT_Cry1Ka2	BT_Cry40Da1	69.1542	67.8511	69.5312
BT_Cry1Ka2	NOV_Cry40Da1_65.0_CAH33957.1	69.3201	68.1973	66.6667
BT_Cry1Ka2	NOV_Cry40Da1_66.9_PER55269.1	68.4909	68.8552	69.4872
BT_Cry1Ka2	NOV_Cry40Da1_77.3_ARJ25823.1	69.9834	67.8571	69.2913
BT_Cry1Ka2	NOV_Cry40Da1_81.5_AIN76756.1	69.9834	68.0342	69.8413
BT_Cry1Ka2	BT_Cry66Aa1	77.2803	67.6375	68.3575
BT_Cry1Ka2	BT_Cry41Ba2	68.9716	68.5567	68.1481
BT_Cry1Ka2	BT_Cry42Aa1	71.9735	68.2456	68.1159
BT_Cry1Ka2	BT_Cry41Ab1	72.1393	67.3235	69.5652
BT_Cry1Ka2	BT_Cry41Aa1	72.1393	66.9951	67.4129
BT_Cry1Ka2	NOV_Cry41Ca1_39.9_WP_001075423.1	74.6269	66.6667	71.6667
BT_Cry1Ka2	NOV_Cry41Ca1_50.4_AZJ24166.1	73.9635	66.343	66.6667
BT_Cry1Ka2	BT_Cry43Aa1	70.6868	68.0342	68.6275
BT_Cry1Ka2	BT_Cry43Ba1	71.7014	67.0034	68.1159
BT_Cry1Ka2	BT_Cry43Ca1	71.1667	69.0117	67.6399
BT_Cry1Ka2	BT_Cry43Cb1	70.6667	68.6667	67.8832
BT_Cry1Ka2	NOV_Cry43Cb1_38.6_AGV55020.1	69.0236	67.8161	67.9104
BT_Cry1Ka2	NOV_Cry43Cb1_43.9_PEA91147.1	71.7172	67.9612	67.3913
BT_Cry1Ka2	BT_Cry43Cc1	71.5	68.6667	67.3966
BT_Cry1Ka2	BT_Cry44Aa1	69.4859	71.0356	66.6667
BT_Cry1Ka2	BT_Cry47Aa1	72.8956	72.0065	70.5314
BT_Cry1Ka2	BT_Cry48Aa1	70.4809	66.8394	67.402
BT_Cry1Ka2	NOV_Cry48Aa1_36.6_CAH33948.1	70.3151	65.6958	68.599
BT_Cry1Ka2	NOV_Cry48Aa1_36.9_CAH33950.1	70.1493	66.6667	69.3237
BT_Cry1Ka2	BT_Cry48Ab1	69.9834	67.8819	67.6471
BT_Cry1Ka2	BT_Cry4Aa1	69.8176	65.6958	66.9082
BT_Cry1Ka2	NOV_Cry4Aa1_32.5_ADM64568.1	69.9834	67.1743	68.3575
BT_Cry1Ka2	BT_Cry4Ba1	67.8275	69.1756	70.7729
BT_Cry1Ka2	NOV_Cry4Ba1_31.6_AUM94650.1	68.8226	67.7994	66.9136
BT_Cry1Ka2	NOV_Cry4Ba1_63.7_AJW76684.1	68.9884	69.9099	70.5314
BT_Cry1Ka2	NOV_Cry4Ba1_63.8_OUB35623.1	68.1592	69.1489	72.9469
BT_Cry1Ka2	BT_Cry4Ba3	67.9934	69.1756	70.7729
BT_Cry1Ka2	BT_Cry4Ca1	67.6617	67.8333	68.1704
BT_Cry1Ka2	NOV_Cry4Ca2_48.4_AZJ24771.1	67.9934	66.6667	67.3913
BT_Cry1Ka2	NOV_Cry4Ca2_51.6_AZJ24420.1	69.6817	68.9354	69.3827
BT_Cry1Ka2	NOV_Cry4Cb3_34.4_PEA86378.1	68.325	68.7702	67.3913
BT_Cry1Ka2	BT_Cry50Aa1	67.33	69.3405	71.256
BT_Cry1Ka2	BT_Cry50Ba1	68.325	69.3262	71.256
BT_Cry1Ka2	BT_Cry52Aa1	68.4909	66.5049	68.4896
BT_Cry1Ka2	BT_Cry52Ba1	67.6617	66.343	67.9487
BT_Cry1Ka2	BT_Cry52Ca1	68.1895	65.8416	67.1717
BT_Cry1Ka2	NOV_Cry52Ca1_62.9_AZJ24464.1	69.4158	67.3267	69.8068
BT_Cry1Ka2	BT_Cry53Aa1	68.1592	68.6084	68.1592
BT_Cry1Ka2	NOV_Cry53Aa1_40.7_WP_103591149.1	69.3467	70.2265	66.4141
BT_Cry1Ka2	BT_Cry53Ab1	68.1592	68.1373	66.9082
BT_Cry1Ka2	NOV_Cry53Ab1_39.4_AFM37573.1	69.8492	67.3235	69.4236
BT_Cry1Ka2	NOV_Cry53Ab1_40.0_CAH33955.1	70.2381	69.5793	66.4141
BT_Cry1Ka2	NOV_Cry53Ab1_40.9_APA45008.1	70.5782	68.932	66.1538
BT_Cry1Ka2	BT_Cry54Aa1	70.8126	67.0103	67.1498
BT_Cry1Ka2	BT_Cry54Ab1	70.8126	67.1821	67.1498
BT_Cry1Ka2	BT_Cry54Ba1	70.6468	68.5374	67.1498
BT_Cry1Ka2	BT_Cry56Aa1	67.6667	71.0983	69.8068
BT_Cry1Ka2	NOV_Cry56Aa2_56.0_AGV55019.1	67.6617	71.5116	68.1159
BT_Cry1Ka2	NOV_Cry56Aa4_56.4_PER37538.1	67.4959	70.2857	69.3237
BT_Cry1Ka2	NOV_Cry56Aa4_77.6_ARJ25668.1	68.3417	71.2909	69.8068
BT_Cry1Ka2	NOV_Cry56Aa4_79.3_WP_103592286.1	67.8451	71.869	70.0483
BT_Cry1Ka2	BT_Cry57Ab1	67.9934	70.3883	67.9012
BT_Cry1Ka2	BT_Cry57Aa1	67.8571	71.0356	68.1481
BT_Cry1Ka2	BT_Cry58Aa1	72.6368	68.7702	65.7005
BT_Cry1Ka2	NOV_Cry21Ea1_32.5_AGS78122.1	72.3051	64.7249	70.5314
BT_Cry1Ka2	NOV_Cry21Ea1_36.9_AGS78123.2	82.6446	66.0066	68.2292
BT_Cry1Ka2	BT_Cry59Aa1	69.6335	67.7994	68.75
BT_Cry1Ka2	BT_Cry59Ba1	70.4809	66.8285	67.4479
BT_Cry1Ka2	BT_Cry5Ab1	68.325	66.6667	65.679
BT_Cry1Ka2	BT_Cry5Ba1	71.8076	69.2557	65.4135
BT_Cry1Ka2	NOV_Cry5Ba1_27.2_AZR80678.1	68.9884	66.9903	78.5965
BT_Cry1Ka2	NOV_Cry5Ba1_48.7_TEA80813.1	66.6667	65.8576	68.1934
BT_Cry1Ka2	BT_Cry5Ca1	72.1393	68.932	68.3575
BT_Cry1Ka2	BT_Cry5Da1	69.3201	69.1489	66.1836
BT_Cry1Ka2	BT_Cry5Ea2	70.1493	66.6667	68.8172
BT_Cry1Ka2	BT_Cry61Aa1	69.3201	68.932	70.5314
BT_Cry1Ka2	BT_Cry62Aa1	72.6368	67.5042	66.9082
BT_Cry1Ka2	BT_Cry63Aa1	67.8511	68.7702	68.2415
BT_Cry1Ka2	BT_Cry65Aa2	75.1244	64.5631	67.1569
BT_Cry1Ka2	NOV_Cry65Aa2_55.6_PDY37670.1	75.2902	69.4175	66.6667
BT_Cry1Ka2	BT_Cry67Aa2	66.6667	72.5838	65.9259
BT_Cry1Ka2	BT_Cry68Aa1	67.8275	66.6667	68.1934
BT_Cry1Ka2	NOV_Cry68Aa1_46.2_ARJ25655.1	68.8226	67.4877	68.8725
BT_Cry1Ka2	NOV_Cry68Aa1_74.8_WP_103592020.1	67.9934	67.1667	68.7023
BT_Cry1Ka2	NOV_Cry68Aa1_80.1_PER38368.1	68.4909	66.8285	68.7023
BT_Cry1Ka2	BT_Cry69Aa1	68.5	68.932	68.1159
BT_Cry1Ka2	NOV_Cry69Aa2_62.7_WP_103591151.1	69.1919	67.3139	68.3575
BT_Cry1Ka2	BT_Cry69Ab1	68.6667	67.3139	66.1836
BT_Cry1Ka2	NOV_Cry69Ab1_58.0_PER42111.1	70.068	66.8285	66.1836
BT_Cry1Ka2	NOV_Cry69Ab1_59.2_WP_103591619.1	69.2177	67.3139	67.8832
BT_Cry1Ka2	BT_Cry70Aa1	70.8126	67.7716	65.8974
BT_Cry1Ka2	NOV_Cry70Aa1_77.7_WP_098222608.1	70.8126	71.0317	64.6617
BT_Cry1Ka2	BT_Cry70Ba1	69.4859	68.5499	66.1765
BT_Cry1Ka2	BT_Cry70Bb1	69.8176	69.5076	66.1765
BT_Cry1Ka2	NOV_Cry70Bb1_67.1_OUB77817.1	70.3151	70.2811	65.4229
BT_Cry1Ka2	BT_Cry71Aa1	71.8333	69.0939	70.7729
BT_Cry1Ka2	NOV_Cry71Aa1_65.9_PER41598.1	74.1811	69.2557	66.6667
BT_Cry1Ka2	BT_Cry72Aa1	69.7917	66.5041	69.8068
BT_Cry1Ka2	BT_Cry73Aa1	73.3002	68.6594	66.6667
BT_Cry1Ka2	NOV_Cry73Aa1_40.0_PQQ47537.1	68.325	69.7143	69.209
BT_Cry1Ka2	NOV_Cry73Aa1_88.4_AQM56942.1	72.9685	68.4783	70.3704
BT_Cry1Ka2	BT_Cry7Aa1	69.6817	69.6517	67.8744
BT_Cry1Ka2	BT_Cry7Ab1	70.8543	69.3201	67.1498
BT_Cry1Ka2	BT_Cry7Ab5	70.8543	69.6517	68.599
BT_Cry1Ka2	BT_Cry7Ac1	70.8543	69.6517	67.3913
BT_Cry1Ka2	BT_Cry7Ba1	70.5193	67.6375	69.0821
BT_Cry1Ka2	NOV_Cry7Ba1_84.3_AFI42043.1	69.0117	68.7702	66.9082
BT_Cry1Ka2	BT_Cry7Bb1	68.1592	68.123	69.0821
BT_Cry1Ka2	NOV_Cry7Ca1_86.8_AGM39664.1	70.6468	67.7994	70.7729
BT_Cry1Ka2	BT_Cry7Ca1	70.3151	67.6375	67.1642
BT_Cry1Ka2	BT_Cry7Cb1	71.3101	70.5502	67.1498
BT_Cry1Ka2	NOV_Cry7Cb1_60.4_OTY00887.1	70.8126	67.9612	68.1159
BT_Cry1Ka2	BT_Cry7Da1	70.202	68.7702	68.1159
BT_Cry1Ka2	NOV_Cry7Ea2_99.9_AFI42038.1	71.8076	68.123	68.1159
BT_Cry1Ka2	BT_Cry7Fa1	70.9784	67.1521	66.6667
BT_Cry1Ka2	BT_Cry7Fb3	70.6468	66.9903	69.3237
BT_Cry1Ka2	BT_Cry7Ga2	69.5142	68.2848	69.5652
BT_Cry1Ka2	BT_Cry7Gb1	69.5142	68.7702	70.7729
BT_Cry1Ka2	NOV_Cry7Gb1_28.6_WP_103574454.1	68.5279	68.8889	70.7729
BT_Cry1Ka2	NOV_Cry7Gb1_94.1_AGM39662.1	70.3518	68.4466	70.5314
BT_Cry1Ka2	BT_Cry7Gc1	69.5142	68.7702	70.2899
BT_Cry1Ka2	BT_Cry7Gd1	71.1443	68.7702	69.5652
BT_Cry1Ka2	BT_Cry7Ha1	69.1919	69.7124	70.7729
BT_Cry1Ka2	BT_Cry7Ia1	69.4859	70.4301	68.8406
BT_Cry1Ka2	BT_Cry7Ja1	69.9834	67.7994	69.0821
BT_Cry1Ka2	BT_Cry7Ka1	68.1667	69.8816	68.599
BT_Cry1Ka2	BT_Cry7Kb1	68.6767	69.8816	68.8406
BT_Cry1Ka2	BT_Cry7La1	70.1667	68.6084	66.9082
BT_Cry1Ka2	BT_Cry8Aa1	74.1294	68.4466	72.0195
BT_Cry1Ka2	NOV_Cry8Aa1_47.1_EEM92570.1	72.8027	69.5793	68.1159
BT_Cry1Ka2	BT_Cry8Ab1	72.1393	68.7702	69.8068
BT_Cry1Ka2	NOV_Cry8Ab1_80.0_AMR06151.1	72.3051	68.6084	71.4976
BT_Cry1Ka2	NOV_Cry8Ab1_80.3_AFP44678.1	71.9735	69.2557	66.1836
BT_Cry1Ka2	BT_Cry8Ac1	72.471	68.7702	71.256
BT_Cry1Ka2	BT_Cry8Ad1	73.8333	67.7994	71.2895
BT_Cry1Ka2	BT_Cry8Ba1	72.9685	71.6828	68.3698
BT_Cry1Ka2	NOV_Cry8Ba1_88.6_AEP25412.1	72.471	71.6828	76.8254
BT_Cry1Ka2	BT_Cry8Bb1	72.9685	70.8738	68.8406
BT_Cry1Ka2	BT_Cry8Ca1	69.9834	67.9675	67.3913
BT_Cry1Ka2	NOV_Cry8Ca1_41.2_AST51780.1	71.476	67.1521	68.7023
BT_Cry1Ka2	NOV_Cry8Ca1_42.6_ABY46520.1	70.9784	66.9903	67.9198
BT_Cry1Ka2	BT_Cry8Da1	75.2902	71.1974	75.3623
BT_Cry1Ka2	NOV_Cry8Da1_43.7_ANC11094.1	69.4859	67.6375	71.0145
BT_Cry1Ka2	BT_Cry8Db1	75.2902	71.0356	67.6329
BT_Cry1Ka2	NOV_Cry8Db1_49.9_WP_103653049.1	71.912	70.8738	68.599
BT_Cry1Ka2	NOV_Cry8Db1_51.1_PNK22955.1	71.7428	71.0356	68.8406
BT_Cry1Ka2	BT_Cry8Ea2	73.0318	70.4248	68.8406
BT_Cry1Ka2	BT_Cry8Fa2	72.9592	69.4175	67.8744
BT_Cry1Ka2	BT_Cry8Ga1	69.8492	67.1521	68.3824
BT_Cry1Ka2	BT_Cry8Ha1	71.7172	71.521	72.2222
BT_Cry1Ka2	NOV_Cry8Ha1_89.4_ABB29866.1	71.7172	71.0356	72.2222
BT_Cry1Ka2	NOV_Cry8Ha1_89.8_ATY50148.1	71.7172	71.0356	73.236
BT_Cry1Ka2	BT_Cry8Hb1	71.3805	71.3592	72.9469
BT_Cry1Ka2	BT_Cry8Ia3	71.6753	68.123	68.3575
BT_Cry1Ka2	BT_Cry8Ib1	71.5026	68.4466	67.1498
BT_Cry1Ka2	BT_Cry8Ja1	73.0318	70.2614	67.3913
BT_Cry1Ka2	NOV_Cry8Ja1_60.3_PEE68563.1	72.9685	71.8447	66.6667
BT_Cry1Ka2	BT_Cry8Ka1	69.6817	67.9612	66.6667
BT_Cry1Ka2	BT_Cry8Ka3	69.8492	67.7994	67.1533
BT_Cry1Ka2	BT_Cry8Kb1	69.5142	68.123	68.8406
BT_Cry1Ka2	NOV_Cry8Kb1_73.3_APT36283.1	69.5	67.7994	70.7729
BT_Cry1Ka2	BT_Cry8La1	71.476	68.3849	70.5314
BT_Cry1Ka2	NOV_Cry8Ma2_96.0_WP_103622989.1	74.6421	68.2211	68.1159
BT_Cry1Ka2	NOV_Cry8Ma3_96.0_ATY50149.1	70.6468	68.3938	67.8744
BT_Cry1Ka2	BT_Cry8Na1	70.8126	68.6084	67.6329
BT_Cry1Ka2	BT_Cry8Pa1	71.9735	71.6828	67.8744
BT_Cry1Ka2	BT_Cry8Qa1	71.7949	69.2557	70.0483
BT_Cry1Ka2	BT_Cry8Ra1	74.461	71.521	70.7729
BT_Cry1Ka2	BT_Cry8Sa1	71.0438	68.932	67.1498
BT_Cry1Ka2	BT_Cry8Ta1	72.9685	70.0647	69.5652
BT_Cry1Ka2	BT_Cry9Aa1	69.9834	67.6375	70.8029
BT_Cry1Ka2	BT_Cry9Ba1	69.3201	68.932	72.7053
BT_Cry1Ka2	BT_Cry9Bb1	70.1667	69.5793	68.8406
BT_Cry1Ka2	BT_Cry9Ca1	74.1294	67.9612	72.9469
BT_Cry1Ka2	BT_Cry9Da1	70.3151	69.0939	69.3237
BT_Cry1Ka2	BT_Cry9Db1	70.3151	70.3883	69.5652
BT_Cry1Ka2	BT_Cry9Dc1	70.1493	70.0647	70.7729
BT_Cry1Ka2	BT_Cry9Ea10	71.1443	66.8309	71.0145
BT_Cry1Ka2	BT_Cry9Eb1	72.1393	66.5025	69.0998
BT_Cry1Ka2	BT_Cry9Ec1	70.8126	67.4757	72.7494
BT_Cry1Ka2	BT_Cry9Ed1	70.8126	67.6375	71.9807
BT_Cry1Ka2	BT_Cry9Ee1	70.1493	66.8285	69.3237
BT_Cry1Ka2	BT_Cry9Fa1	71.6418	67.6375	72.7053
BT_Cry1Ka2	BT_Cry9Ga1	69.8176	68.123	73.0392
BT_Cry1Ka2	NOV_Cry9Ga1_57.2_PER39584.1	70.4809	67.9612	70.0258
BT_Cry1Ka2	NOV_Cry9Ga1_58.0_AJS57594.1	71.476	67.3139	66.9118
BT_Cry1La1	BT_Cry1Ma1	69.7755	68.1973	70.073
BT_Cry1La1	BT_Cry1Na1	74.266	68.5374	70.3163
BT_Cry1La1	BT_Cry1Nb1	74.4387	68.1973	70.1754
BT_Cry1La1	BT_Cry20Aa1	70.1209	65.3061	66.9118
BT_Cry1La1	BT_Cry20Ba2	69.4301	66.6667	67.6399
BT_Cry1La1	NOV_Cry20Ba2_80.0_AGV55017.1	70.1209	65.6463	66.4234
BT_Cry1La1	BT_Cry21Aa1	72.1934	67.8571	66.1692
BT_Cry1La1	NOV_Cry21Aa2_44.6_AZR80772.1	70.639	65.1361	68.3698
BT_Cry1La1	BT_Cry21Ba1	71.6753	67.6871	67.1569
BT_Cry1La1	NOV_Cry21Ba1_28.9_PEZ39117.1	67.3647	69.6429	65.6863
BT_Cry1La1	BT_Cry21Ca1	72.1934	68.1973	67.1533
BT_Cry1La1	NOV_Cry21Ea1_42.1_AEH76823.1	74.266	65.4762	67.8832
BT_Cry1La1	NOV_Cry21Ea1_40.3_AOM14729.1	73.057	69.3878	66.6667
BT_Cry1La1	NOV_Cry21Ca2_64.6_AZR80780.1	72.8843	68.8776	66.18
BT_Cry1La1	NOV_Cry21Ca2_65.9_AZR80774.1	73.057	68.7075	65.2068
BT_Cry1La1	BT_Cry21Da1	73.4024	69.0476	66.1765
BT_Cry1La1	BT_Cry21Fa1	72.0207	64.7959	67.8832
BT_Cry1La1	NOV_Cry21Ea1_53.3_OTW62068.1	79.1005	67.1769	66.6667
BT_Cry1La1	BT_Cry21Ea1	76.5112	66.4966	68.7179
BT_Cry1La1	BT_Cry21Ga1	71.3299	64.5833	67.3966
BT_Cry1La1	BT_Cry21Ha1	72.5389	68.8776	68.3698
BT_Cry1La1	BT_Cry24Ba1	70.1087	68.0272	67.8832
BT_Cry1La1	NOV_Cry24Aa1_98.3_WP_086403584.1	70.5128	69.3878	68.1481
BT_Cry1La1	BT_Cry24Ca1	70.1209	69.3878	67.6692
BT_Cry1La1	BT_Cry24Da1	71.5026	69.0476	69.3431
BT_Cry1La1	NOV_Cry25Aa1_97.8_OUB78400.1	70.9845	67.3469	67.4185
BT_Cry1La1	BT_Cry26Aa1	71.1572	69.2177	66.6667
BT_Cry1La1	BT_Cry27Aa1	70.9845	65.9612	72.5061
BT_Cry1La1	NOV_Cry27Aa1_80.8_AGV55018.1	72.1934	65.6463	73.236
BT_Cry1La1	BT_Cry28Aa2	69.7755	66.6667	68.3698
BT_Cry1La1	BT_Cry29Aa1	69.0846	71.9512	69.0998
BT_Cry1La1	NOV_Cry29Aa1_96.4_OUC03129.1	69.0846	67.2014	69.0998
BT_Cry1La1	BT_Cry2Aa13	67.8756	65.3061	68.1265
BT_Cry1La1	BT_Cry2Aa3	68.2211	65.6463	67.6399
BT_Cry1La1	BT_Cry2Ab10	67.8756	64.2857	67.6399
BT_Cry1La1	BT_Cry2Ab15	67.8756	64.6259	68.3698
BT_Cry1La1	BT_Cry2Am1	68.3938	64.2857	67.8832
BT_Cry1La1	BT_Cry2Ac10	67.3575	63.7755	68.1265
BT_Cry1La1	BT_Cry2Ad5	68.3938	64.4558	68.3698
BT_Cry1La1	BT_Cry2Af1	67.5302	64.7959	68.3698
BT_Cry1La1	BT_Cry2Ag1	67.7029	64.7959	67.6692
BT_Cry1La1	BT_Cry2Ae1	67.8756	64.7959	68.1265
BT_Cry1La1	BT_Cry2Ah3	67.3575	64.966	68.6131
BT_Cry1La1	BT_Cry2Ai1	67.3575	65.1361	68.1265
BT_Cry1La1	BT_Cry2Ak1	67.8756	65.4762	66.6667
BT_Cry1La1	NOV_Cry2Ak1_76.8_AX513524.1	67.1902	64.4558	66.6667
BT_Cry1La1	BT_Cry2Al1	67.7029	65.1361	67.6399
BT_Cry1La1	NOV_Cry2Ba1_29.9_AEX63666.1	67.7029	68.0272	72.8614
BT_Cry1La1	BT_Cry2Ba2	67.1875	64.6259	66.4234
BT_Cry1La1	BT_Cry30Aa1	70.8117	68.1973	71.5328
BT_Cry1La1	BT_Cry30Ca1	70.8117	67.6871	71.5328
BT_Cry1La1	BT_Cry30Ba1	70.2936	68.1973	69.1729
BT_Cry1La1	BT_Cry30Da1	70.639	67.6871	70.073
BT_Cry1La1	BT_Cry30Db1	71.1572	67.8571	70.3163
BT_Cry1La1	BT_Cry30Ea1	69.6028	67.3469	71.7762
BT_Cry1La1	BT_Cry30Fa1	69.7755	67.3469	72.2628
BT_Cry1La1	BT_Cry30Ga1	70.4663	67.7716	71.7762
BT_Cry1La1	NOV_Cry30Ga2_64.5_ARJ25665.1	70.2936	67.3469	68.642
BT_Cry1La1	BT_Cry31Aa6	71.848	66.1538	66.6667
BT_Cry1La1	BT_Cry31Ab1	72.0207	66.3248	64.9383
BT_Cry1La1	BT_Cry31Ac1	71.5026	68.7075	79.9283
BT_Cry1La1	BT_Cry31Ad1	71.6753	65.9829	65.6863
BT_Cry1La1	BT_Cry32Aa1	69.4301	67.0068	72.5146
BT_Cry1La1	BT_Cry32Ba1	70.2936	67.0068	65.6934
BT_Cry1La1	BT_Cry32Ca1	74.7841	66.8449	68.3698
BT_Cry1La1	BT_Cry32Cb1	74.0933	66.1348	67.3966
BT_Cry1La1	BT_Cry32Da1	72.7116	67.0251	68.6131
BT_Cry1La1	BT_Cry32Ea1	70.1209	69.5578	69.0998
BT_Cry1La1	BT_Cry32Ea2	70.2936	68.7075	70.073
BT_Cry1La1	NOV_Cry32Ea2_41.9_AQM56938.1	72.5389	71.4286	68.6131
BT_Cry1La1	NOV_Cry32Ea2_45.2_WP_087949412.1	71.6753	68.7075	67.8832
BT_Cry1La1	BT_Cry32Fa1	70.639	67.6871	67.1569
BT_Cry1La1	BT_Cry32Ga1	70.4663	67.6871	70.5596
BT_Cry1La1	BT_Cry32Ha1	70.9845	69.3878	68.3698
BT_Cry1La1	BT_Cry32Hb1	70.9845	69.3878	67.4074
BT_Cry1La1	NOV_Cry32Hb1_41.4_AQX37181.1	70.8117	67.1769	72.8291
BT_Cry1La1	BT_Cry32Ia1	71.6753	68.7075	68.3698
BT_Cry1La1	BT_Cry32Ja1	69.9482	68.5374	68.3698
BT_Cry1La1	BT_Cry32Ka1	72.8843	68.1973	68.3698
BT_Cry1La1	BT_Cry32La1	70.2936	68.5374	67.1533
BT_Cry1La1	BT_Cry32Ma1	73.057	65.2557	67.3966
BT_Cry1La1	NOV_Cry32Ma1_57.7_AXY11484.1	73.057	65.8163	68.6131
BT_Cry1La1	BT_Cry32Mb1	72.8843	65.2557	67.8922
BT_Cry1La1	BT_Cry32Na1	71.3299	69.0476	69.5864
BT_Cry1La1	BT_Cry32Oa1	70.4663	69.7279	70.8029
BT_Cry1La1	BT_Cry32Pa1	72.3661	65.9864	69.4236
BT_Cry1La1	BT_Cry32Qa1	72.7116	69.0476	67.6543
BT_Cry1La1	BT_Cry32Ra1	69.2573	68.8776	67.8832
BT_Cry1La1	BT_Cry32Sa1	74.0933	69.5297	68.1592
BT_Cry1La1	BT_Cry32Ta1	72.5389	65.9864	68.6131
BT_Cry1La1	NOV_Cry32Ta1_48.0_AQX37180.1	73.2297	72.1088	67.8922
BT_Cry1La1	BT_Cry32Ua1	71.6753	66.8459	69.3431
BT_Cry1La1	NOV_Cry32Ua1_65.2_AQM56939.1	76.6839	70.068	68.9394
BT_Cry1La1	BT_Cry32Va1	70.1209	68.7075	67.6399
BT_Cry1La1	NOV_Cry32Va1_61.0_WP_134996253.1	69.7755	69.3878	70.3163
BT_Cry1La1	BT_Cry73Ba1	73.9206	65.4321	68.6869
BT_Cry1La1	NOV_Cry73Ba1_39.0_PEE63029.1	71.5026	65.9649	65.9259
BT_Cry1La1	BT_Cry39Aa1	70.1209	67.0085	69.4236
BT_Cry1La1	BT_Cry3Aa10	71.6753	67.6871	70.8642
BT_Cry1La1	NOV_Cry3Aa12_81.9_AEZ53144.1	67.7029	69.1149	71.1111
BT_Cry1La1	BT_Cry3Ba1	71.6753	69.5578	68.8564
BT_Cry1La1	BT_Cry3Bb1	72.1934	69.5578	69.0998
BT_Cry1La1	BT_Cry3Ca1	70.639	67.517	68.6131
BT_Cry1La1	BT_Cry40Aa1	70.4663	66.4948	68.2171
BT_Cry1La1	NOV_Cry40Aa1_67.9_CQ868314.1	70.1209	67.354	70.073
BT_Cry1La1	BT_Cry40Ba1	70.8117	67.0068	66.9192
BT_Cry1La1	BT_Cry40Ca1	71.1572	67.1821	68.4755
BT_Cry1La1	BT_Cry40Da1	69.6028	66.8367	70.5729
BT_Cry1La1	NOV_Cry40Da1_65.0_CAH33957.1	70.4663	65.4762	68.6567
BT_Cry1La1	NOV_Cry40Da1_66.9_PER55269.1	70.4663	66.6667	69.2308
BT_Cry1La1	NOV_Cry40Da1_77.3_ARJ25823.1	69.7755	66.1565	71.1286
BT_Cry1La1	NOV_Cry40Da1_81.5_AIN76756.1	69.6028	66.3248	69.0476
BT_Cry1La1	BT_Cry66Aa1	78.4111	69.5578	69.0998
BT_Cry1La1	BT_Cry41Ba2	67.0213	65.4639	67.9012
BT_Cry1La1	BT_Cry42Aa1	71.5026	65.0877	68.8564
BT_Cry1La1	BT_Cry41Ab1	73.5751	67.0068	68.3698
BT_Cry1La1	BT_Cry41Aa1	73.5751	66.8367	68.408
BT_Cry1La1	NOV_Cry41Ca1_39.9_WP_001075423.1	75.8204	65.9864	69.1667
BT_Cry1La1	NOV_Cry41Ca1_50.4_AZJ24166.1	75.475	67.3469	65.679
BT_Cry1La1	BT_Cry43Aa1	70.4663	64.6154	68.1373
BT_Cry1La1	BT_Cry43Ba1	69.7917	65.6463	69.0998
BT_Cry1La1	BT_Cry43Ca1	70.9845	65.9864	68.3698
BT_Cry1La1	BT_Cry43Cb1	71.848	64.966	67.8832
BT_Cry1La1	NOV_Cry43Cb1_38.6_AGV55020.1	70.1209	67.8571	68.408
BT_Cry1La1	NOV_Cry43Cb1_43.9_PEA91147.1	72.8843	68.8776	67.1533
BT_Cry1La1	BT_Cry43Cc1	70.9845	65.8163	67.8832
BT_Cry1La1	BT_Cry44Aa1	71.6753	73.2993	69.1542
BT_Cry1La1	BT_Cry47Aa1	70.639	70.7483	69.3431
BT_Cry1La1	BT_Cry48Aa1	72.8843	67.0121	67.6471
BT_Cry1La1	NOV_Cry48Aa1_36.6_CAH33948.1	72.1934	68.0272	68.1265
BT_Cry1La1	NOV_Cry48Aa1_36.9_CAH33950.1	72.5389	68.7075	68.8564
BT_Cry1La1	BT_Cry48Ab1	71.6753	67.3611	68.6275
BT_Cry1La1	BT_Cry4Aa1	71.1572	66.8367	69.8297
BT_Cry1La1	NOV_Cry4Aa1_32.5_ADM64568.1	70.639	65.6463	69.5864
BT_Cry1La1	BT_Cry4Ba1	69.9482	68.2796	73.7226
BT_Cry1La1	NOV_Cry4Ba1_31.6_AUM94650.1	71.6753	68.3673	67.1605
BT_Cry1La1	NOV_Cry4Ba1_63.7_AJW76684.1	68.7392	68.1081	71.5328
BT_Cry1La1	NOV_Cry4Ba1_63.8_OUB35623.1	69.2573	67.7305	71.7762
BT_Cry1La1	BT_Cry4Ba3	69.6028	68.2796	73.7226
BT_Cry1La1	BT_Cry4Ca1	69.0846	66.4966	68.1704
BT_Cry1La1	NOV_Cry4Ca2_48.4_AZJ24771.1	68.7392	66.8367	70.3163
BT_Cry1La1	NOV_Cry4Ca2_51.6_AZJ24420.1	70.9845	67.8883	68.8889
BT_Cry1La1	NOV_Cry4Cb3_34.4_PEA86378.1	70.9845	69.3878	68.8564
BT_Cry1La1	BT_Cry50Aa1	67.8756	67.9144	72.7494
BT_Cry1La1	BT_Cry50Ba1	68.2211	68.0851	72.5061
BT_Cry1La1	BT_Cry52Aa1	69.6028	68.1973	69.7917
BT_Cry1La1	BT_Cry52Ba1	68.3938	67.8571	69.7436
BT_Cry1La1	BT_Cry52Ca1	68.2211	67.6871	67.6768
BT_Cry1La1	NOV_Cry52Ca1_62.9_AZJ24464.1	66.8394	67.3469	68.3698
BT_Cry1La1	BT_Cry53Aa1	69.9482	67.1769	68.6567
BT_Cry1La1	NOV_Cry53Aa1_40.7_WP_103591149.1	69.9482	70.068	66.4141
BT_Cry1La1	BT_Cry53Ab1	70.2936	66.6667	67.6399
BT_Cry1La1	NOV_Cry53Ab1_39.4_AFM37573.1	70.2936	68.1973	67.9198
BT_Cry1La1	NOV_Cry53Ab1_40.0_CAH33955.1	69.0846	68.8776	66.6667
BT_Cry1La1	NOV_Cry53Ab1_40.9_APA45008.1	70.2936	69.3878	66.4103
BT_Cry1La1	BT_Cry54Aa1	72.3661	66.1512	68.6131
BT_Cry1La1	BT_Cry54Ab1	72.3661	66.1512	68.8564
BT_Cry1La1	BT_Cry54Ba1	73.4024	66.3265	70.073
BT_Cry1La1	BT_Cry56Aa1	69.4301	69.9422	69.3431
BT_Cry1La1	NOV_Cry56Aa2_56.0_AGV55019.1	69.6028	68.9922	68.6131
BT_Cry1La1	NOV_Cry56Aa4_56.4_PER37538.1	69.0846	68.7619	68.8564
BT_Cry1La1	NOV_Cry56Aa4_77.6_ARJ25668.1	68.9119	70.1349	68.8564
BT_Cry1La1	NOV_Cry56Aa4_79.3_WP_103592286.1	68.7392	69.1715	69.8297
BT_Cry1La1	BT_Cry57Ab1	70.1209	71.2585	66.9136
BT_Cry1La1	BT_Cry57Aa1	68.7392	71.4286	66.6667
BT_Cry1La1	BT_Cry58Aa1	74.7841	68.5374	66.91
BT_Cry1La1	NOV_Cry21Ea1_32.5_AGS78122.1	73.7478	65.8163	72.5061
BT_Cry1La1	NOV_Cry21Ea1_36.9_AGS78123.2	79.8898	65.8163	69.5312
BT_Cry1La1	BT_Cry59Aa1	67.1902	67.0068	68.75
BT_Cry1La1	BT_Cry59Ba1	71.6753	66.6667	68.2292
BT_Cry1La1	BT_Cry5Ab1	71.1572	68.0272	66.6667
BT_Cry1La1	BT_Cry5Ba1	73.7478	69.3878	67.1679
BT_Cry1La1	NOV_Cry5Ba1_27.2_AZR80678.1	71.3299	68.1973	77.5439
BT_Cry1La1	NOV_Cry5Ba1_48.7_TEA80813.1	68.7392	67.517	67.6845
BT_Cry1La1	BT_Cry5Ca1	74.9568	69.898	72.2628
BT_Cry1La1	BT_Cry5Da1	70.8117	66.6667	68.3698
BT_Cry1La1	BT_Cry5Ea2	72.7116	68.8776	69.6237
BT_Cry1La1	BT_Cry61Aa1	70.639	69.3878	71.0462
BT_Cry1La1	BT_Cry62Aa1	73.4024	66.4966	66.4234
BT_Cry1La1	BT_Cry63Aa1	67.5302	70.2381	67.979
BT_Cry1La1	BT_Cry65Aa2	76.5112	65.6463	66.6667
BT_Cry1La1	NOV_Cry65Aa2_55.6_PDY37670.1	77.7202	70.4082	66.6667
BT_Cry1La1	BT_Cry67Aa2	69.0846	71.2032	64.4444
BT_Cry1La1	BT_Cry68Aa1	70.4663	67.0068	69.2112
BT_Cry1La1	NOV_Cry68Aa1_46.2_ARJ25655.1	70.639	66.3265	68.6275
BT_Cry1La1	NOV_Cry68Aa1_74.8_WP_103592020.1	69.9482	65.3061	69.2112
BT_Cry1La1	NOV_Cry68Aa1_80.1_PER38368.1	70.9845	66.6667	68.7023
BT_Cry1La1	BT_Cry69Aa1	68.2211	67.3469	67.8832
BT_Cry1La1	NOV_Cry69Aa2_62.7_WP_103591151.1	70.1209	67.0068	67.3966
BT_Cry1La1	BT_Cry69Ab1	68.7392	67.1769	67.3966
BT_Cry1La1	NOV_Cry69Ab1_58.0_PER42111.1	70.4663	66.8367	67.1533
BT_Cry1La1	NOV_Cry69Ab1_59.2_WP_103591619.1	70.639	66.3265	67.6399
BT_Cry1La1	BT_Cry70Aa1	72.7116	67.035	66.6667
BT_Cry1La1	NOV_Cry70Aa1_77.7_WP_098222608.1	72.3661	69.246	65.1629
BT_Cry1La1	BT_Cry70Ba1	71.3299	67.7966	65.9314
BT_Cry1La1	BT_Cry70Bb1	71.6753	67.6136	65.6863
BT_Cry1La1	NOV_Cry70Bb1_67.1_OUB77817.1	70.9845	68.8755	66.9154
BT_Cry1La1	BT_Cry71Aa1	70.639	68.1973	70.8029
BT_Cry1La1	NOV_Cry71Aa1_65.9_PER41598.1	70.1349	67.6871	67.1533
BT_Cry1La1	BT_Cry72Aa1	69.0972	66.6667	70.8029
BT_Cry1La1	BT_Cry73Aa1	74.6114	65.942	65.6934
BT_Cry1La1	NOV_Cry73Aa1_40.0_PQQ47537.1	69.4301	68.381	72.8814
BT_Cry1La1	NOV_Cry73Aa1_88.4_AQM56942.1	74.0933	66.4855	67.7249
BT_Cry1La1	BT_Cry7Aa1	70.4663	68.1973	67.8832
BT_Cry1La1	BT_Cry7Ab1	71.5026	68.3673	68.3698
BT_Cry1La1	BT_Cry7Ab5	71.1572	68.3673	69.8297
BT_Cry1La1	BT_Cry7Ac1	70.2936	68.1973	69.5864
BT_Cry1La1	BT_Cry7Ba1	70.1209	68.7075	70.3163
BT_Cry1La1	NOV_Cry7Ba1_84.3_AFI42043.1	69.6028	68.5374	69.3431
BT_Cry1La1	BT_Cry7Bb1	71.1572	68.5374	69.5864
BT_Cry1La1	NOV_Cry7Ca1_86.8_AGM39664.1	72.0207	68.7075	69.3431
BT_Cry1La1	BT_Cry7Ca1	71.6753	68.7075	67.9104
BT_Cry1La1	BT_Cry7Cb1	71.3299	71.2585	69.8297
BT_Cry1La1	NOV_Cry7Cb1_60.4_OTY00887.1	71.1572	69.5578	69.0998
BT_Cry1La1	BT_Cry7Da1	72.5389	68.5374	71.2895
BT_Cry1La1	NOV_Cry7Ea2_99.9_AFI42038.1	71.5026	68.5374	67.6399
BT_Cry1La1	BT_Cry7Fa1	72.1934	67.517	68.1265
BT_Cry1La1	BT_Cry7Fb3	72.0207	68.5374	68.8564
BT_Cry1La1	BT_Cry7Ga2	71.5026	69.898	70.3163
BT_Cry1La1	BT_Cry7Gb1	69.9482	69.0476	70.5596
BT_Cry1La1	NOV_Cry7Gb1_28.6_WP_103574454.1	69.2573	65.812	72.2628
BT_Cry1La1	NOV_Cry7Gb1_94.1_AGM39662.1	71.848	68.7075	70.5596
BT_Cry1La1	BT_Cry7Gc1	69.9482	68.8776	70.8029
BT_Cry1La1	BT_Cry7Gd1	70.9845	69.0476	70.5596
BT_Cry1La1	BT_Cry7Ha1	69.9482	67.517	69.8297
BT_Cry1La1	BT_Cry7Ia1	72.1934	68.8172	69.0998
BT_Cry1La1	BT_Cry7Ja1	70.1209	69.7279	72.0195
BT_Cry1La1	BT_Cry7Ka1	68.7392	66.8367	67.6399
BT_Cry1La1	BT_Cry7Kb1	69.0846	66.4966	68.6131
BT_Cry1La1	BT_Cry7La1	69.6028	67.6871	67.8832
BT_Cry1La1	BT_Cry8Aa1	72.3661	70.068	68.8564
BT_Cry1La1	NOV_Cry8Aa1_47.1_EEM92570.1	71.5026	69.5578	70.3163
BT_Cry1La1	BT_Cry8Ab1	69.7755	70.5782	70.3163
BT_Cry1La1	NOV_Cry8Ab1_80.0_AMR06151.1	70.1209	70.4082	68.6131
BT_Cry1La1	NOV_Cry8Ab1_80.3_AFP44678.1	69.7755	71.2585	65.4501
BT_Cry1La1	BT_Cry8Ac1	69.7755	71.0884	71.7762
BT_Cry1La1	BT_Cry8Ad1	72.1934	70.5782	70.3163
BT_Cry1La1	BT_Cry8Ba1	73.2297	70.4082	68.3698
BT_Cry1La1	NOV_Cry8Ba1_88.6_AEP25412.1	73.4024	69.3878	77.1429
BT_Cry1La1	BT_Cry8Bb1	74.0933	70.068	70.5596
BT_Cry1La1	BT_Cry8Ca1	70.4663	67.0068	68.8564
BT_Cry1La1	NOV_Cry8Ca1_41.2_AST51780.1	73.057	68.1973	67.6845
BT_Cry1La1	NOV_Cry8Ca1_42.6_ABY46520.1	72.3661	67.1769	68.1704
BT_Cry1La1	BT_Cry8Da1	71.848	70.4082	68.3698
BT_Cry1La1	NOV_Cry8Da1_43.7_ANC11094.1	70.2936	68.3673	68.8564
BT_Cry1La1	BT_Cry8Db1	71.848	70.068	68.1265
BT_Cry1La1	NOV_Cry8Db1_49.9_WP_103653049.1	71.1572	69.7279	68.6131
BT_Cry1La1	NOV_Cry8Db1_51.1_PNK22955.1	70.8117	68.5374	69.0998
BT_Cry1La1	BT_Cry8Ea2	72.0207	69.0476	67.6399
BT_Cry1La1	BT_Cry8Fa2	71.6753	70.2381	69.0998
BT_Cry1La1	BT_Cry8Ga1	69.0846	68.7075	70.098
BT_Cry1La1	BT_Cry8Ha1	71.1572	67.8571	68.8564
BT_Cry1La1	NOV_Cry8Ha1_89.4_ABB29866.1	71.1572	67.8571	68.8564
BT_Cry1La1	NOV_Cry8Ha1_89.8_ATY50148.1	71.1572	68.3673	69.3431
BT_Cry1La1	BT_Cry8Hb1	70.4663	68.5374	69.0998
BT_Cry1La1	BT_Cry8Ia3	70.4663	69.7279	69.8297
BT_Cry1La1	BT_Cry8Ib1	71.1572	69.7279	67.8832
BT_Cry1La1	BT_Cry8Ja1	72.0207	69.0476	68.8564
BT_Cry1La1	NOV_Cry8Ja1_60.3_PEE68563.1	71.3299	69.5578	68.3698
BT_Cry1La1	BT_Cry8Ka1	70.4663	70.068	69.0998
BT_Cry1La1	BT_Cry8Ka3	70.639	69.7279	68.8564
BT_Cry1La1	BT_Cry8Kb1	70.4663	69.7279	69.3431
BT_Cry1La1	NOV_Cry8Kb1_73.3_APT36283.1	70.1209	69.0476	71.2895
BT_Cry1La1	BT_Cry8La1	72.1934	67.5258	71.2895
BT_Cry1La1	NOV_Cry8Ma2_96.0_WP_103622989.1	71.5746	65.4577	67.3966
BT_Cry1La1	NOV_Cry8Ma3_96.0_ATY50149.1	71.6753	65.9758	66.91
BT_Cry1La1	BT_Cry8Na1	72.0207	69.2177	70.8029
BT_Cry1La1	BT_Cry8Pa1	73.5751	70.068	69.0998
BT_Cry1La1	BT_Cry8Qa1	71.848	69.5578	70.3163
BT_Cry1La1	BT_Cry8Ra1	70.639	70.7483	68.8564
BT_Cry1La1	BT_Cry8Sa1	70.639	69.0476	68.1265
BT_Cry1La1	BT_Cry8Ta1	70.9845	72.9592	70.073
BT_Cry1La1	BT_Cry9Aa1	69.7755	68.3673	70.073
BT_Cry1La1	BT_Cry9Ba1	70.9845	69.898	69.5864
BT_Cry1La1	BT_Cry9Bb1	71.1572	69.2177	67.8832
BT_Cry1La1	BT_Cry9Ca1	70.2936	68.7075	69.8297
BT_Cry1La1	BT_Cry9Da1	70.639	69.0476	68.3698
BT_Cry1La1	BT_Cry9Db1	70.639	70.2381	69.3431
BT_Cry1La1	BT_Cry9Dc1	70.4663	70.2381	67.6399
BT_Cry1La1	BT_Cry9Ea10	70.9845	66.3265	70.8029
BT_Cry1La1	BT_Cry9Eb1	71.1572	66.3265	67.8832
BT_Cry1La1	BT_Cry9Ec1	71.3299	66.6667	69.8297
BT_Cry1La1	BT_Cry9Ed1	71.5026	66.1565	71.0462
BT_Cry1La1	BT_Cry9Ee1	71.1572	68.0272	69.3431
BT_Cry1La1	BT_Cry9Fa1	70.2936	66.8367	72.9927
BT_Cry1La1	BT_Cry9Ga1	69.9482	68.5374	70.098
BT_Cry1La1	NOV_Cry9Ga1_57.2_PER39584.1	71.3299	67.8571	71.8346
BT_Cry1La1	NOV_Cry9Ga1_58.0_AJS57594.1	71.1572	67.517	70.098
BT_Cry1Ma1	BT_Cry1Na1	70	68.0067	75.1825
BT_Cry1Ma1	BT_Cry1Nb1	69.6667	69.2177	78.1955
BT_Cry1Ma1	BT_Cry20Aa1	70.3333	69.0476	66.9118
BT_Cry1Ma1	BT_Cry20Ba2	70.0508	69.0355	66.6667
BT_Cry1Ma1	NOV_Cry20Ba2_80.0_AGV55017.1	70.7276	68.3587	66.1836
BT_Cry1Ma1	BT_Cry21Aa1	70.6468	66.5049	66.1692
BT_Cry1Ma1	NOV_Cry21Aa2_44.6_AZR80772.1	67.1642	67.517	66.4251
BT_Cry1Ma1	BT_Cry21Ba1	70.4809	66.5049	66.1765
BT_Cry1Ma1	NOV_Cry21Ba1_28.9_PEZ39117.1	68.2373	71.8254	67.1569
BT_Cry1Ma1	BT_Cry21Ca1	71.476	67.6375	66.6667
BT_Cry1Ma1	NOV_Cry21Ea1_42.1_AEH76823.1	72.8027	66.5041	67.6329
BT_Cry1Ma1	NOV_Cry21Ea1_40.3_AOM14729.1	71.6418	69.5793	67.1756
BT_Cry1Ma1	NOV_Cry21Ca2_64.6_AZR80780.1	72.9685	67.1521	65.4589
BT_Cry1Ma1	NOV_Cry21Ca2_65.9_AZR80774.1	72.9685	66.9903	64.9758
BT_Cry1Ma1	BT_Cry21Da1	70.4809	67.6375	64.951
BT_Cry1Ma1	BT_Cry21Fa1	70.6468	67.1692	69.5652
BT_Cry1Ma1	NOV_Cry21Ea1_53.3_OTW62068.1	80.9524	66.343	66.6667
BT_Cry1Ma1	BT_Cry21Ea1	73.3002	67.9612	69.2308
BT_Cry1Ma1	BT_Cry21Ga1	68.8226	68.5764	65.7005
BT_Cry1Ma1	BT_Cry21Ha1	69.1542	65.8576	68.8406
BT_Cry1Ma1	BT_Cry24Ba1	70.8333	68.123	69.3237
BT_Cry1Ma1	NOV_Cry24Aa1_98.3_WP_086403584.1	71.7949	69.4175	69.6296
BT_Cry1Ma1	BT_Cry24Ca1	70.1493	68.932	69.1729
BT_Cry1Ma1	BT_Cry24Da1	71.3101	68.2848	68.1159
BT_Cry1Ma1	NOV_Cry25Aa1_97.8_OUB78400.1	70.9784	66.8285	67.1679
BT_Cry1Ma1	BT_Cry26Aa1	69.8176	68.7702	66.1836
BT_Cry1Ma1	BT_Cry27Aa1	69.0117	69.4885	73.1884
BT_Cry1Ma1	NOV_Cry27Aa1_80.8_AGV55018.1	68.8226	66.8333	74.1546
BT_Cry1Ma1	BT_Cry28Aa2	68.8226	68.1742	68.8406
BT_Cry1Ma1	BT_Cry29Aa1	67.8275	73.1707	68.8406
BT_Cry1Ma1	NOV_Cry29Aa1_96.4_OUC03129.1	67.8275	69.1622	68.8406
BT_Cry1Ma1	BT_Cry2Aa13	69.0846	65.3659	66.4251
BT_Cry1Ma1	BT_Cry2Aa3	68.7392	64.7249	66.9082
BT_Cry1Ma1	BT_Cry2Ab10	69.0846	65.2033	66.4251
BT_Cry1Ma1	BT_Cry2Ab15	69.0846	65.6911	67.1498
BT_Cry1Ma1	BT_Cry2Am1	68.2131	65.5285	66.9082
BT_Cry1Ma1	BT_Cry2Ac10	69.0846	65.9864	67.1498
BT_Cry1Ma1	BT_Cry2Ad5	69.0846	64.878	67.6329
BT_Cry1Ma1	BT_Cry2Af1	70.2936	66.4983	66.6667
BT_Cry1Ma1	BT_Cry2Ag1	69.244	65.6911	67.4185
BT_Cry1Ma1	BT_Cry2Ae1	68.3938	64.8693	67.1498
BT_Cry1Ma1	BT_Cry2Ah3	69.2573	65.3595	66.4251
BT_Cry1Ma1	BT_Cry2Ai1	69.0846	65.2033	66.4251
BT_Cry1Ma1	BT_Cry2Ak1	68.3938	64.7249	66.9082
BT_Cry1Ma1	NOV_Cry2Ak1_76.8_AX513524.1	69.2845	66.6667	67.8744
BT_Cry1Ma1	BT_Cry2Al1	68.2211	64.878	66.1836
BT_Cry1Ma1	NOV_Cry2Ba1_29.9_AEX63666.1	67.1743	67.1521	72.2714
BT_Cry1Ma1	BT_Cry2Ba2	67.7083	66.4966	67.3913
BT_Cry1Ma1	BT_Cry30Aa1	68.4909	65.8576	71.256
BT_Cry1Ma1	BT_Cry30Ca1	68.8226	67.9612	71.256
BT_Cry1Ma1	BT_Cry30Ba1	68.325	66.9903	68.1704
BT_Cry1Ma1	BT_Cry30Da1	68.325	65.534	70.2899
BT_Cry1Ma1	BT_Cry30Db1	68.9884	66.0194	71.0145
BT_Cry1Ma1	BT_Cry30Ea1	67.9934	66.343	71.256
BT_Cry1Ma1	BT_Cry30Fa1	67.9934	66.1765	71.256
BT_Cry1Ma1	BT_Cry30Ga1	68.6567	71.0866	72.2222
BT_Cry1Ma1	NOV_Cry30Ga2_64.5_ARJ25665.1	68.4909	66.1812	69.1358
BT_Cry1Ma1	BT_Cry31Aa6	70.4809	67.8632	67.4242
BT_Cry1Ma1	BT_Cry31Ab1	70.4809	67.6923	66.1728
BT_Cry1Ma1	BT_Cry31Ac1	70.1493	66.6667	79.2115
BT_Cry1Ma1	BT_Cry31Ad1	70.6468	67.6923	66.9118
BT_Cry1Ma1	BT_Cry32Aa1	71.3101	65.8375	72.2222
BT_Cry1Ma1	BT_Cry32Ba1	68.9884	66.0194	66.4251
BT_Cry1Ma1	BT_Cry32Ca1	72.1393	68.6275	68.3575
BT_Cry1Ma1	BT_Cry32Cb1	72.471	67.5532	68.599
BT_Cry1Ma1	BT_Cry32Da1	71.3101	68.9964	67.3913
BT_Cry1Ma1	BT_Cry32Ea1	70.6468	68.932	67.3913
BT_Cry1Ma1	BT_Cry32Ea2	70.4809	68.7702	67.6329
BT_Cry1Ma1	NOV_Cry32Ea2_41.9_AQM56938.1	70.1493	69.0939	69.3237
BT_Cry1Ma1	NOV_Cry32Ea2_45.2_WP_087949412.1	71.476	66.9903	68.3698
BT_Cry1Ma1	BT_Cry32Fa1	71.3101	64.7249	66.6667
BT_Cry1Ma1	BT_Cry32Ga1	69.4859	66.0194	68.3575
BT_Cry1Ma1	BT_Cry32Ha1	69.6517	67.3139	66.4251
BT_Cry1Ma1	BT_Cry32Hb1	69.6517	67.1521	66.6667
BT_Cry1Ma1	NOV_Cry32Hb1_41.4_AQX37181.1	70.1493	65.8576	71.7087
BT_Cry1Ma1	BT_Cry32Ia1	70.8126	66.5049	66.6667
BT_Cry1Ma1	BT_Cry32Ja1	70.1493	66.8285	67.1498
BT_Cry1Ma1	BT_Cry32Ka1	72.3051	67.6375	67.3913
BT_Cry1Ma1	BT_Cry32La1	67.4959	66.0194	66.9082
BT_Cry1Ma1	BT_Cry32Ma1	72.3051	68.4303	67.1498
BT_Cry1Ma1	NOV_Cry32Ma1_57.7_AXY11484.1	73.3002	65.1438	68.3575
BT_Cry1Ma1	BT_Cry32Mb1	72.3051	68.4303	69.6078
BT_Cry1Ma1	BT_Cry32Na1	69.6517	67.6375	67.6329
BT_Cry1Ma1	BT_Cry32Oa1	70.4809	68.2848	69.0821
BT_Cry1Ma1	BT_Cry32Pa1	72.3051	65.0165	68.6717
BT_Cry1Ma1	BT_Cry32Qa1	71.1443	66.1812	66.4198
BT_Cry1Ma1	BT_Cry32Ra1	69.4859	67.3139	66.6667
BT_Cry1Ma1	BT_Cry32Sa1	72.471	73.0061	68.408
BT_Cry1Ma1	BT_Cry32Ta1	71.1443	66.3366	68.1159
BT_Cry1Ma1	NOV_Cry32Ta1_48.0_AQX37180.1	72.6368	68.932	66.9118
BT_Cry1Ma1	BT_Cry32Ua1	71.6418	68.9964	68.3698
BT_Cry1Ma1	NOV_Cry32Ua1_65.2_AQM56939.1	76.1194	68.7702	68.6869
BT_Cry1Ma1	BT_Cry32Va1	70.8126	67.3139	67.8744
BT_Cry1Ma1	NOV_Cry32Va1_61.0_WP_134996253.1	70.9784	66.9903	70.0483
BT_Cry1Ma1	BT_Cry73Ba1	72.6368	67.5485	68.1818
BT_Cry1Ma1	NOV_Cry73Ba1_39.0_PEE63029.1	70.4809	68.0702	67.1605
BT_Cry1Ma1	BT_Cry39Aa1	69.6517	68.547	68.1704
BT_Cry1Ma1	BT_Cry3Aa10	71.476	68.6275	73.3333
BT_Cry1Ma1	NOV_Cry3Aa12_81.9_AEZ53144.1	70.9845	72.1281	73.8272
BT_Cry1Ma1	BT_Cry3Ba1	71.6418	69.4175	70.7729
BT_Cry1Ma1	BT_Cry3Bb1	71.6418	69.2557	70.7729
BT_Cry1Ma1	BT_Cry3Ca1	69.6667	67.9612	68.8564
BT_Cry1Ma1	BT_Cry40Aa1	69.9834	69.244	70.801
BT_Cry1Ma1	NOV_Cry40Aa1_67.9_CQ868314.1	69.6517	68.5567	70.7729
BT_Cry1Ma1	BT_Cry40Ba1	69.6517	67.8333	69.9495
BT_Cry1Ma1	BT_Cry40Ca1	68.8226	68.3849	68.9922
BT_Cry1Ma1	BT_Cry40Da1	70.1493	68.0203	71.0938
BT_Cry1Ma1	NOV_Cry40Da1_65.0_CAH33957.1	67.6617	68.3673	67.9104
BT_Cry1Ma1	NOV_Cry40Da1_66.9_PER55269.1	66.9983	68.1818	69.7436
BT_Cry1Ma1	NOV_Cry40Da1_77.3_ARJ25823.1	69.3201	68.3673	72.4409
BT_Cry1Ma1	NOV_Cry40Da1_81.5_AIN76756.1	69.4859	68.3761	71.4286
BT_Cry1Ma1	BT_Cry66Aa1	77.1144	67.3139	68.1159
BT_Cry1Ma1	BT_Cry41Ba2	70.922	68.2131	67.6543
BT_Cry1Ma1	BT_Cry42Aa1	71.8076	67.5439	67.6329
BT_Cry1Ma1	BT_Cry41Ab1	73.466	66.5025	68.3575
BT_Cry1Ma1	BT_Cry41Aa1	73.466	66.3383	67.9104
BT_Cry1Ma1	NOV_Cry41Ca1_39.9_WP_001075423.1	74.6269	66.8342	70.5556
BT_Cry1Ma1	NOV_Cry41Ca1_50.4_AZJ24166.1	74.461	67.7994	67.1605
BT_Cry1Ma1	BT_Cry43Aa1	70.6868	67.6923	69.8529
BT_Cry1Ma1	BT_Cry43Ba1	70.3125	67.0034	68.599
BT_Cry1Ma1	BT_Cry43Ca1	71.3333	67.8392	67.8832
BT_Cry1Ma1	BT_Cry43Cb1	71.5	67.5	67.8832
BT_Cry1Ma1	NOV_Cry43Cb1_38.6_AGV55020.1	69.5286	68.6371	70.1493
BT_Cry1Ma1	NOV_Cry43Cb1_43.9_PEA91147.1	71.3805	68.2848	66.6667
BT_Cry1Ma1	BT_Cry43Cc1	71.5	68.3333	68.1265
BT_Cry1Ma1	BT_Cry44Aa1	69.6517	71.3592	67.4129
BT_Cry1Ma1	BT_Cry47Aa1	73.9057	72.1683	71.0145
BT_Cry1Ma1	BT_Cry48Aa1	71.3101	67.3575	67.402
BT_Cry1Ma1	NOV_Cry48Aa1_36.6_CAH33948.1	71.3101	66.8285	67.8744
BT_Cry1Ma1	NOV_Cry48Aa1_36.9_CAH33950.1	70.8126	66.6667	68.8406
BT_Cry1Ma1	BT_Cry48Ab1	70.8126	68.5764	67.402
BT_Cry1Ma1	BT_Cry4Aa1	69.6517	67.4757	67.6329
BT_Cry1Ma1	NOV_Cry4Aa1_32.5_ADM64568.1	71.1443	67.6819	69.8068
BT_Cry1Ma1	BT_Cry4Ba1	68.8226	69.3548	73.6715
BT_Cry1Ma1	NOV_Cry4Ba1_31.6_AUM94650.1	69.1542	67.3139	68.3951
BT_Cry1Ma1	NOV_Cry4Ba1_63.7_AJW76684.1	68.9884	71.1712	71.4976
BT_Cry1Ma1	NOV_Cry4Ba1_63.8_OUB35623.1	68.9884	70.5674	71.7391
BT_Cry1Ma1	BT_Cry4Ba3	68.8226	69.3548	73.43
BT_Cry1Ma1	BT_Cry4Ca1	67.4959	68	67.6692
BT_Cry1Ma1	NOV_Cry4Ca2_48.4_AZJ24771.1	67.1642	66.9919	69.3237
BT_Cry1Ma1	NOV_Cry4Ca2_51.6_AZJ24420.1	68.8442	69.459	70.1235
BT_Cry1Ma1	NOV_Cry4Cb3_34.4_PEA86378.1	68.8226	68.932	69.0821
BT_Cry1Ma1	BT_Cry50Aa1	67.6617	70.0535	71.7391
BT_Cry1Ma1	BT_Cry50Ba1	69.1542	70.5674	72.9469
BT_Cry1Ma1	BT_Cry52Aa1	67.8275	66.5049	69.5312
BT_Cry1Ma1	BT_Cry52Ba1	67.6617	66.343	70.5128
BT_Cry1Ma1	BT_Cry52Ca1	68.6971	65.5116	69.4444
BT_Cry1Ma1	NOV_Cry52Ca1_62.9_AZJ24464.1	69.7595	65.6766	69.0821
BT_Cry1Ma1	BT_Cry53Aa1	69.8176	68.6084	68.1592
BT_Cry1Ma1	NOV_Cry53Aa1_40.7_WP_103591149.1	69.8492	69.2557	66.1616
BT_Cry1Ma1	BT_Cry53Ab1	70.6468	68.4641	66.9082
BT_Cry1Ma1	NOV_Cry53Ab1_39.4_AFM37573.1	70.1843	67.8161	70.4261
BT_Cry1Ma1	NOV_Cry53Ab1_40.0_CAH33955.1	70.2381	68.4466	67.6768
BT_Cry1Ma1	NOV_Cry53Ab1_40.9_APA45008.1	69.3878	67.7994	68.2051
BT_Cry1Ma1	BT_Cry54Aa1	71.1443	67.8694	68.599
BT_Cry1Ma1	BT_Cry54Ab1	71.1443	67.8694	68.3575
BT_Cry1Ma1	BT_Cry54Ba1	72.3051	68.0272	68.3575
BT_Cry1Ma1	BT_Cry56Aa1	67.6667	71.869	68.1159
BT_Cry1Ma1	NOV_Cry56Aa2_56.0_AGV55019.1	67.6617	72.4806	68.1159
BT_Cry1Ma1	NOV_Cry56Aa4_56.4_PER37538.1	66.9983	70.0952	69.3237
BT_Cry1Ma1	NOV_Cry56Aa4_77.6_ARJ25668.1	68.3417	71.869	68.1159
BT_Cry1Ma1	NOV_Cry56Aa4_79.3_WP_103592286.1	68.1818	72.0617	68.599
BT_Cry1Ma1	BT_Cry57Ab1	68.325	71.0356	68.642
BT_Cry1Ma1	BT_Cry57Aa1	67.8571	71.1974	68.8889
BT_Cry1Ma1	BT_Cry58Aa1	72.8027	69.4175	66.4251
BT_Cry1Ma1	NOV_Cry21Ea1_32.5_AGS78122.1	72.3051	66.1812	71.256
BT_Cry1Ma1	NOV_Cry21Ea1_36.9_AGS78123.2	81.5427	66.8317	68.75
BT_Cry1Ma1	BT_Cry59Aa1	69.2845	67.7994	69.2708
BT_Cry1Ma1	BT_Cry59Ba1	70.3151	66.9903	68.2292
BT_Cry1Ma1	BT_Cry5Ab1	68.325	66.1812	66.9136
BT_Cry1Ma1	BT_Cry5Ba1	72.1393	68.6084	65.6642
BT_Cry1Ma1	NOV_Cry5Ba1_27.2_AZR80678.1	69.6517	67.1521	80
BT_Cry1Ma1	NOV_Cry5Ba1_48.7_TEA80813.1	66.5008	66.343	68.9567
BT_Cry1Ma1	BT_Cry5Ca1	72.471	69.2557	70.5314
BT_Cry1Ma1	BT_Cry5Da1	68.9884	68.7943	66.1836
BT_Cry1Ma1	BT_Cry5Ea2	68.325	67.4757	70.1613
BT_Cry1Ma1	BT_Cry61Aa1	69.3201	67.6375	71.7391
BT_Cry1Ma1	BT_Cry62Aa1	72.3051	67.3367	66.4251
BT_Cry1Ma1	BT_Cry63Aa1	67.5127	69.5793	68.7664
BT_Cry1Ma1	BT_Cry65Aa2	75.1244	65.534	65.9314
BT_Cry1Ma1	NOV_Cry65Aa2_55.6_PDY37670.1	76.1194	69.5793	65.7005
BT_Cry1Ma1	BT_Cry67Aa2	66.6667	73.1755	66.9136
BT_Cry1Ma1	BT_Cry68Aa1	69.9834	66.343	67.9389
BT_Cry1Ma1	NOV_Cry68Aa1_46.2_ARJ25655.1	69.1542	68.9655	67.1569
BT_Cry1Ma1	NOV_Cry68Aa1_74.8_WP_103592020.1	69.3201	67.3333	69.4656
BT_Cry1Ma1	NOV_Cry68Aa1_80.1_PER38368.1	70.1493	66.0194	68.4478
BT_Cry1Ma1	BT_Cry69Aa1	67.3333	67.9612	68.3575
BT_Cry1Ma1	NOV_Cry69Aa2_62.7_WP_103591151.1	68.0135	66.9903	67.8744
BT_Cry1Ma1	BT_Cry69Ab1	67.3333	67.1521	68.3575
BT_Cry1Ma1	NOV_Cry69Ab1_58.0_PER42111.1	69.7279	66.6667	69.5652
BT_Cry1Ma1	NOV_Cry69Ab1_59.2_WP_103591619.1	68.3673	66.8285	67.8832
BT_Cry1Ma1	BT_Cry70Aa1	70.9784	68.3241	68.2051
BT_Cry1Ma1	NOV_Cry70Aa1_77.7_WP_098222608.1	70.4809	70.4365	66.6667
BT_Cry1Ma1	BT_Cry70Ba1	67.9934	68.7382	67.402
BT_Cry1Ma1	BT_Cry70Bb1	68.8226	68.75	68.3824
BT_Cry1Ma1	NOV_Cry70Bb1_67.1_OUB77817.1	69.1542	70.8835	65.9204
BT_Cry1Ma1	BT_Cry71Aa1	72	70.3883	70.5314
BT_Cry1Ma1	NOV_Cry71Aa1_65.9_PER41598.1	73.4104	69.5793	68.3698
BT_Cry1Ma1	BT_Cry72Aa1	69.6181	65.6911	70.0483
BT_Cry1Ma1	BT_Cry73Aa1	74.461	70.1087	66.91
BT_Cry1Ma1	NOV_Cry73Aa1_40.0_PQQ47537.1	67.8275	71.8095	70.339
BT_Cry1Ma1	NOV_Cry73Aa1_88.4_AQM56942.1	74.1294	69.3841	69.5767
BT_Cry1Ma1	BT_Cry7Aa1	72.0268	69.6517	68.3575
BT_Cry1Ma1	BT_Cry7Ab1	72.5293	69.3201	67.6329
BT_Cry1Ma1	BT_Cry7Ab5	72.5293	69.8176	68.8406
BT_Cry1Ma1	BT_Cry7Ac1	70.6868	69.1542	68.8406
BT_Cry1Ma1	BT_Cry7Ba1	70.8543	67.6375	70.0483
BT_Cry1Ma1	NOV_Cry7Ba1_84.3_AFI42043.1	70.6868	68.4466	69.3237
BT_Cry1Ma1	BT_Cry7Bb1	69.1542	68.123	70.2899
BT_Cry1Ma1	NOV_Cry7Ca1_86.8_AGM39664.1	70.9784	67.3139	70.2899
BT_Cry1Ma1	BT_Cry7Ca1	70.8126	67.3139	68.9055
BT_Cry1Ma1	BT_Cry7Cb1	70.6468	70.712	69.5652
BT_Cry1Ma1	NOV_Cry7Cb1_60.4_OTY00887.1	70.3151	68.6084	69.8068
BT_Cry1Ma1	BT_Cry7Da1	71.2121	68.7702	70.2899
BT_Cry1Ma1	NOV_Cry7Ea2_99.9_AFI42038.1	70.9784	68.4466	69.0821
BT_Cry1Ma1	BT_Cry7Fa1	70.4809	66.6667	68.8564
BT_Cry1Ma1	BT_Cry7Fb3	69.8176	67.3139	70.0483
BT_Cry1Ma1	BT_Cry7Ga2	70.6868	68.932	69.5652
BT_Cry1Ma1	BT_Cry7Gb1	71.0218	69.0939	70.0483
BT_Cry1Ma1	NOV_Cry7Gb1_28.6_WP_103574454.1	67.1743	68.7179	70.5314
BT_Cry1Ma1	NOV_Cry7Gb1_94.1_AGM39662.1	71.3568	69.2557	70.0483
BT_Cry1Ma1	BT_Cry7Gc1	71.0218	69.4175	70.2899
BT_Cry1Ma1	BT_Cry7Gd1	70.1493	69.0939	68.3575
BT_Cry1Ma1	BT_Cry7Ha1	70.7071	70.8968	70.7729
BT_Cry1Ma1	BT_Cry7Ia1	71.6418	70.0717	71.0145
BT_Cry1Ma1	BT_Cry7Ja1	70.4809	67.7994	71.4976
BT_Cry1Ma1	BT_Cry7Ka1	69.3333	70.5584	70.7729
BT_Cry1Ma1	BT_Cry7Kb1	69.3467	70.5584	70.5314
BT_Cry1Ma1	BT_Cry7La1	70	68.6084	66.1836
BT_Cry1Ma1	BT_Cry8Aa1	76.7828	69.2557	72.7494
BT_Cry1Ma1	NOV_Cry8Aa1_47.1_EEM92570.1	73.466	69.9029	70.5314
BT_Cry1Ma1	BT_Cry8Ab1	76.9486	70.3883	69.5652
BT_Cry1Ma1	NOV_Cry8Ab1_80.0_AMR06151.1	75.9536	70.0647	73.43
BT_Cry1Ma1	NOV_Cry8Ab1_80.3_AFP44678.1	76.4511	70.8738	67.6329
BT_Cry1Ma1	BT_Cry8Ac1	76.1194	70.3883	70.0483
BT_Cry1Ma1	BT_Cry8Ad1	77.5	68.7702	73.236
BT_Cry1Ma1	BT_Cry8Ba1	72.8027	72.1683	68.1265
BT_Cry1Ma1	NOV_Cry8Ba1_88.6_AEP25412.1	71.9735	72.1683	75.873
BT_Cry1Ma1	BT_Cry8Bb1	72.8027	71.8447	71.0145
BT_Cry1Ma1	BT_Cry8Ca1	71.8076	67.1545	70.0483
BT_Cry1Ma1	NOV_Cry8Ca1_41.2_AST51780.1	70.3151	67.1521	70.229
BT_Cry1Ma1	NOV_Cry8Ca1_42.6_ABY46520.1	70.1493	66.6667	69.1729
BT_Cry1Ma1	BT_Cry8Da1	77.6119	72.0065	73.43
BT_Cry1Ma1	NOV_Cry8Da1_43.7_ANC11094.1	70.8126	66.8285	71.9807
BT_Cry1Ma1	BT_Cry8Db1	77.6119	71.8447	68.3575
BT_Cry1Ma1	NOV_Cry8Db1_49.9_WP_103653049.1	72.4196	69.9029	69.0821
BT_Cry1Ma1	NOV_Cry8Db1_51.1_PNK22955.1	72.5888	70.2265	69.8068
BT_Cry1Ma1	BT_Cry8Ea2	73.5343	69.4444	71.7391
BT_Cry1Ma1	BT_Cry8Fa2	75	69.0939	67.3913
BT_Cry1Ma1	BT_Cry8Ga1	70.1843	68.2848	69.3627
BT_Cry1Ma1	BT_Cry8Ha1	72.5589	70.712	72.7053
BT_Cry1Ma1	NOV_Cry8Ha1_89.4_ABB29866.1	72.5589	71.0356	72.7053
BT_Cry1Ma1	NOV_Cry8Ha1_89.8_ATY50148.1	73.2323	70.5502	72.9927
BT_Cry1Ma1	BT_Cry8Hb1	72.2222	70.8738	72.4638
BT_Cry1Ma1	BT_Cry8Ia3	73.057	68.2848	68.599
BT_Cry1Ma1	BT_Cry8Ib1	73.5751	69.0939	67.6329
BT_Cry1Ma1	BT_Cry8Ja1	73.5343	69.6078	70.0483
BT_Cry1Ma1	NOV_Cry8Ja1_60.3_PEE68563.1	73.7977	71.6828	68.8406
BT_Cry1Ma1	BT_Cry8Ka1	72.3618	68.7702	69.0998
BT_Cry1Ma1	BT_Cry8Ka3	72.5293	68.932	68.1265
BT_Cry1Ma1	BT_Cry8Kb1	72.0268	68.7702	71.4976
BT_Cry1Ma1	NOV_Cry8Kb1_73.3_APT36283.1	71.8333	68.7702	71.7391
BT_Cry1Ma1	BT_Cry8La1	70.1493	68.9003	71.7391
BT_Cry1Ma1	NOV_Cry8Ma2_96.0_WP_103622989.1	74.2331	69.0846	68.8406
BT_Cry1Ma1	NOV_Cry8Ma3_96.0_ATY50149.1	72.1393	69.2573	67.6329
BT_Cry1Ma1	BT_Cry8Na1	71.1443	68.7702	69.5652
BT_Cry1Ma1	BT_Cry8Pa1	73.1343	72.0065	69.3237
BT_Cry1Ma1	BT_Cry8Qa1	73.3333	69.7411	71.7391
BT_Cry1Ma1	BT_Cry8Ra1	75.7877	71.1974	71.7391
BT_Cry1Ma1	BT_Cry8Sa1	72.8956	68.7702	68.8406
BT_Cry1Ma1	BT_Cry8Ta1	73.7977	70.5502	69.0821
BT_Cry1Ma1	BT_Cry9Aa1	69.6517	67.3139	70.073
BT_Cry1Ma1	BT_Cry9Ba1	69.8176	69.0939	74.3961
BT_Cry1Ma1	BT_Cry9Bb1	70.3333	68.4466	68.599
BT_Cry1Ma1	BT_Cry9Ca1	76.1194	68.4466	73.43
BT_Cry1Ma1	BT_Cry9Da1	70.8126	69.7411	72.2222
BT_Cry1Ma1	BT_Cry9Db1	70.9784	70.0647	72.9469
BT_Cry1Ma1	BT_Cry9Dc1	70.6468	69.4175	72.7053
BT_Cry1Ma1	BT_Cry9Ea10	73.6318	67.3235	71.7391
BT_Cry1Ma1	BT_Cry9Eb1	72.9685	66.8309	72.0195
BT_Cry1Ma1	BT_Cry9Ec1	73.7977	67.1521	74.6959
BT_Cry1Ma1	BT_Cry9Ed1	73.466	67.6375	73.913
BT_Cry1Ma1	BT_Cry9Ee1	72.6368	67.1521	69.8068
BT_Cry1Ma1	BT_Cry9Fa1	71.9735	68.4466	71.9807
BT_Cry1Ma1	BT_Cry9Ga1	69.6517	67.6375	80.6373
BT_Cry1Ma1	NOV_Cry9Ga1_57.2_PER39584.1	69.6517	66.5049	70.2842
BT_Cry1Ma1	NOV_Cry9Ga1_58.0_AJS57594.1	69.6517	66.5049	70.098
BT_Cry1Na1	BT_Cry1Nb1	89.6667	88.4354	87.4687
BT_Cry1Na1	BT_Cry20Aa1	68.6667	64.7959	68.8725
BT_Cry1Na1	BT_Cry20Ba2	69.2047	66.6667	67.8832
BT_Cry1Na1	NOV_Cry20Ba2_80.0_AGV55017.1	70.22	66.1591	67.1533
BT_Cry1Na1	BT_Cry21Aa1	70.6667	65.4941	67.4129
BT_Cry1Na1	NOV_Cry21Aa2_44.6_AZR80772.1	68	66.3265	69.3431
BT_Cry1Na1	BT_Cry21Ba1	70.8333	65.8291	68.1373
BT_Cry1Na1	NOV_Cry21Ba1_28.9_PEZ39117.1	67.8883	69.4444	66.1765
BT_Cry1Na1	BT_Cry21Ca1	71	68.0067	67.3966
BT_Cry1Na1	NOV_Cry21Ea1_42.1_AEH76823.1	72.5	65.1591	67.6399
BT_Cry1Na1	NOV_Cry21Ea1_40.3_AOM14729.1	71.8333	69.3467	66.4122
BT_Cry1Na1	NOV_Cry21Ca2_64.6_AZR80780.1	71	68.1742	66.4234
BT_Cry1Na1	NOV_Cry21Ca2_65.9_AZR80774.1	71.1667	68.0067	67.3966
BT_Cry1Na1	BT_Cry21Da1	73	68.5092	65.4412
BT_Cry1Na1	BT_Cry21Fa1	71.5	65.1591	69.0998
BT_Cry1Na1	NOV_Cry21Ea1_53.3_OTW62068.1	80.9524	66.6667	67.402
BT_Cry1Na1	BT_Cry21Ea1	73.6667	65.6616	68.7179
BT_Cry1Na1	BT_Cry21Ga1	68.6667	64.7569	68.3698
BT_Cry1Na1	BT_Cry21Ha1	71	67.1692	69.5864
BT_Cry1Na1	BT_Cry24Ba1	69.9275	68.6767	68.8564
BT_Cry1Na1	NOV_Cry24Aa1_98.3_WP_086403584.1	70.3297	69.0117	67.9012
BT_Cry1Na1	BT_Cry24Ca1	71.1667	69.0117	69.1729
BT_Cry1Na1	BT_Cry24Da1	72.1667	69.1792	67.8832
BT_Cry1Na1	NOV_Cry25Aa1_97.8_OUB78400.1	70.6667	66.8342	67.9198
BT_Cry1Na1	BT_Cry26Aa1	71.8333	69.3467	67.3966
BT_Cry1Na1	BT_Cry27Aa1	67.6717	67.3721	72.9927
BT_Cry1Na1	NOV_Cry27Aa1_80.8_AGV55018.1	68.5	64.8241	72.9927
BT_Cry1Na1	BT_Cry28Aa2	67.8333	64.4891	68.1265
BT_Cry1Na1	BT_Cry29Aa1	68.5	71.5447	71.7762
BT_Cry1Na1	NOV_Cry29Aa1_96.4_OUC03129.1	68.5	66.8449	71.7762
BT_Cry1Na1	BT_Cry2Aa13	68.3938	65.6616	67.3966
BT_Cry1Na1	BT_Cry2Aa3	67.7029	65.4941	68.3698
BT_Cry1Na1	BT_Cry2Ab10	68.5665	64.8241	67.6399
BT_Cry1Na1	BT_Cry2Ab15	68.3938	64.9916	68.1265
BT_Cry1Na1	BT_Cry2Am1	67.354	64.3216	67.6399
BT_Cry1Na1	BT_Cry2Ac10	68.0484	64.6259	68.1265
BT_Cry1Na1	BT_Cry2Ad5	68.2211	64.3216	68.1265
BT_Cry1Na1	BT_Cry2Af1	68.5665	63.8047	68.1265
BT_Cry1Na1	BT_Cry2Ag1	68.0412	64.9916	66.9173
BT_Cry1Na1	BT_Cry2Ae1	68.2211	64.6566	68.1265
BT_Cry1Na1	BT_Cry2Ah3	68.2211	64.6566	68.6131
BT_Cry1Na1	BT_Cry2Ai1	68.0484	65.6616	67.1533
BT_Cry1Na1	BT_Cry2Ak1	67.7029	65.1591	68.6131
BT_Cry1Na1	NOV_Cry2Ak1_76.8_AX513524.1	68.5864	64.8241	68.3698
BT_Cry1Na1	BT_Cry2Al1	67.3575	65.6616	67.6399
BT_Cry1Na1	NOV_Cry2Ba1_29.9_AEX63666.1	67.0051	68.5092	71.3864
BT_Cry1Na1	BT_Cry2Ba2	67.8819	64.6259	67.6399
BT_Cry1Na1	BT_Cry30Aa1	68.6667	66.6667	73.4793
BT_Cry1Na1	BT_Cry30Ca1	68	66.3317	72.5061
BT_Cry1Na1	BT_Cry30Ba1	69.3333	65.9966	71.6792
BT_Cry1Na1	BT_Cry30Da1	69.5	66.3317	73.236
BT_Cry1Na1	BT_Cry30Db1	70.3333	66.8342	73.7226
BT_Cry1Na1	BT_Cry30Ea1	68.5	65.6616	72.7494
BT_Cry1Na1	BT_Cry30Fa1	69	66.1642	72.0195
BT_Cry1Na1	BT_Cry30Ga1	69.3333	68.5083	72.5061
BT_Cry1Na1	NOV_Cry30Ga2_64.5_ARJ25665.1	70	65.9966	69.3827
BT_Cry1Na1	BT_Cry31Aa6	71.8333	66.3248	66.9192
BT_Cry1Na1	BT_Cry31Ab1	71.8333	66.1538	66.6667
BT_Cry1Na1	BT_Cry31Ac1	71.1667	67.8392	79.9283
BT_Cry1Na1	BT_Cry31Ad1	71.5	66.3248	66.6667
BT_Cry1Na1	BT_Cry32Aa1	69.3333	64.4891	72.5146
BT_Cry1Na1	BT_Cry32Ba1	70.3333	67.3367	68.8564
BT_Cry1Na1	BT_Cry32Ca1	74	65.5971	69.0998
BT_Cry1Na1	BT_Cry32Cb1	73	65.6028	69.3431
BT_Cry1Na1	BT_Cry32Da1	73.6667	67.2043	70.3163
BT_Cry1Na1	BT_Cry32Ea1	71	68.1742	70.3163
BT_Cry1Na1	BT_Cry32Ea2	70.8333	67.3367	69.5864
BT_Cry1Na1	NOV_Cry32Ea2_41.9_AQM56938.1	70	69.8492	70.073
BT_Cry1Na1	NOV_Cry32Ea2_45.2_WP_087949412.1	70.1667	68.6767	67.8832
BT_Cry1Na1	BT_Cry32Fa1	72.8333	65.9966	68.1373
BT_Cry1Na1	BT_Cry32Ga1	71.1667	66.6667	69.3431
BT_Cry1Na1	BT_Cry32Ha1	69.3333	67.5042	69.8297
BT_Cry1Na1	BT_Cry32Hb1	69.3333	67.6717	69.1358
BT_Cry1Na1	NOV_Cry32Hb1_41.4_AQX37181.1	71.5	65.1591	73.9496
BT_Cry1Na1	BT_Cry32Ia1	72.3333	69.0117	68.3698
BT_Cry1Na1	BT_Cry32Ja1	71.3333	69.1792	68.1265
BT_Cry1Na1	BT_Cry32Ka1	73.3333	68.3417	70.3163
BT_Cry1Na1	BT_Cry32La1	71	68.0067	68.8564
BT_Cry1Na1	BT_Cry32Ma1	73.6667	66.843	68.3698
BT_Cry1Na1	NOV_Cry32Ma1_57.7_AXY11484.1	73.1667	65.1438	69.0998
BT_Cry1Na1	BT_Cry32Mb1	73.8333	66.843	68.1373
BT_Cry1Na1	BT_Cry32Na1	70.6667	69.0117	67.8832
BT_Cry1Na1	BT_Cry32Oa1	71	68.6767	69.8297
BT_Cry1Na1	BT_Cry32Pa1	72.1667	64.4891	69.4236
BT_Cry1Na1	BT_Cry32Qa1	72.6667	67.8392	68.8889
BT_Cry1Na1	BT_Cry32Ra1	70.8333	67.8392	69.8297
BT_Cry1Na1	BT_Cry32Sa1	72.8333	71.1656	67.6617
BT_Cry1Na1	BT_Cry32Ta1	71.6667	66.1642	68.3698
BT_Cry1Na1	NOV_Cry32Ta1_48.0_AQX37180.1	72.6667	70.5193	68.6275
BT_Cry1Na1	BT_Cry32Ua1	73.8333	66.3082	69.0998
BT_Cry1Na1	NOV_Cry32Ua1_65.2_AQM56939.1	75.1667	68.5092	68.4343
BT_Cry1Na1	BT_Cry32Va1	71.5	68.1742	69.5864
BT_Cry1Na1	NOV_Cry32Va1_61.0_WP_134996253.1	71.5	68.0067	71.2895
BT_Cry1Na1	BT_Cry73Ba1	73.6667	65.9612	68.6869
BT_Cry1Na1	NOV_Cry73Ba1_39.0_PEE63029.1	71.1667	65.2632	68.642
BT_Cry1Na1	BT_Cry39Aa1	72	65.4701	68.4211
BT_Cry1Na1	BT_Cry3Aa10	71.6667	66.3317	71.6049
BT_Cry1Na1	NOV_Cry3Aa12_81.9_AEZ53144.1	69.7755	69.1149	72.0988
BT_Cry1Na1	BT_Cry3Ba1	73	66.1642	71.0462
BT_Cry1Na1	BT_Cry3Bb1	72.3333	66.6667	71.2895
BT_Cry1Na1	BT_Cry3Ca1	71.3333	67.5042	68.8564
BT_Cry1Na1	BT_Cry40Aa1	72.6667	67.0103	69.2506
BT_Cry1Na1	NOV_Cry40Aa1_67.9_CQ868314.1	71.6667	66.8385	71.2895
BT_Cry1Na1	BT_Cry40Ba1	71.5	66.4992	69.4444
BT_Cry1Na1	BT_Cry40Ca1	70.8333	67.1821	68.4755
BT_Cry1Na1	BT_Cry40Da1	71	65.4822	69.5312
BT_Cry1Na1	NOV_Cry40Da1_65.0_CAH33957.1	69.6667	65.8163	69.403
BT_Cry1Na1	NOV_Cry40Da1_66.9_PER55269.1	69.5	65.9933	69.2308
BT_Cry1Na1	NOV_Cry40Da1_77.3_ARJ25823.1	70.3333	65.6463	70.6037
BT_Cry1Na1	NOV_Cry40Da1_81.5_AIN76756.1	70.8333	65.641	70.1058
BT_Cry1Na1	BT_Cry66Aa1	77.6667	68.3417	70.5596
BT_Cry1Na1	BT_Cry41Ba2	68.617	65.9794	67.6543
BT_Cry1Na1	BT_Cry42Aa1	71.8333	66.6667	70.073
BT_Cry1Na1	BT_Cry41Ab1	74.1667	66.4992	69.8297
BT_Cry1Na1	BT_Cry41Aa1	74.1667	66.3317	68.6567
BT_Cry1Na1	NOV_Cry41Ca1_39.9_WP_001075423.1	75.8333	66.1642	70.2778
BT_Cry1Na1	NOV_Cry41Ca1_50.4_AZJ24166.1	74.6667	65.4941	66.6667
BT_Cry1Na1	BT_Cry43Aa1	69.3467	66.6667	68.1373
BT_Cry1Na1	BT_Cry43Ba1	71.3542	65.6566	68.3698
BT_Cry1Na1	BT_Cry43Ca1	71	65.3266	67.6399
BT_Cry1Na1	BT_Cry43Cb1	70.6667	64.6566	67.6399
BT_Cry1Na1	NOV_Cry43Cb1_38.6_AGV55020.1	70.202	66.4992	67.9104
BT_Cry1Na1	NOV_Cry43Cb1_43.9_PEA91147.1	72.5589	68.3417	68.8564
BT_Cry1Na1	BT_Cry43Cc1	70.8333	64.9916	68.1265
BT_Cry1Na1	BT_Cry44Aa1	71.6667	71.6918	67.9104
BT_Cry1Na1	BT_Cry47Aa1	71.3805	69.8492	70.5596
BT_Cry1Na1	BT_Cry48Aa1	71.3333	65.6304	68.6275
BT_Cry1Na1	NOV_Cry48Aa1_36.6_CAH33948.1	72	67.6717	70.073
BT_Cry1Na1	NOV_Cry48Aa1_36.9_CAH33950.1	72.3333	68.3417	70.5596
BT_Cry1Na1	BT_Cry48Ab1	71.6667	65.4514	68.6275
BT_Cry1Na1	BT_Cry4Aa1	69.8333	66.6667	70.8029
BT_Cry1Na1	NOV_Cry4Aa1_32.5_ADM64568.1	71.8333	64.9746	72.7494
BT_Cry1Na1	BT_Cry4Ba1	69.3333	66.8459	73.4793
BT_Cry1Na1	NOV_Cry4Ba1_31.6_AUM94650.1	69.8333	68.6767	68.3951
BT_Cry1Na1	NOV_Cry4Ba1_63.7_AJW76684.1	69.3333	67.7477	73.7226
BT_Cry1Na1	NOV_Cry4Ba1_63.8_OUB35623.1	70	66.844	74.2092
BT_Cry1Na1	BT_Cry4Ba3	69.1667	66.8459	73.4793
BT_Cry1Na1	BT_Cry4Ca1	68.1667	66.6667	68.6717
BT_Cry1Na1	NOV_Cry4Ca2_48.4_AZJ24771.1	70.1667	66.1642	70.073
BT_Cry1Na1	NOV_Cry4Ca2_51.6_AZJ24420.1	71.0218	68.0628	68.8889
BT_Cry1Na1	NOV_Cry4Cb3_34.4_PEA86378.1	69.8333	68.6767	68.6131
BT_Cry1Na1	BT_Cry50Aa1	67	66.4884	74.4526
BT_Cry1Na1	BT_Cry50Ba1	66.8333	66.4894	74.4526
BT_Cry1Na1	BT_Cry52Aa1	69.5	66.4992	70.0521
BT_Cry1Na1	BT_Cry52Ba1	68.8333	67.1692	69.2308
BT_Cry1Na1	BT_Cry52Ca1	69.3739	65.3266	71.2121
BT_Cry1Na1	NOV_Cry52Ca1_62.9_AZJ24464.1	69.4158	66.1642	69.8297
BT_Cry1Na1	BT_Cry53Aa1	70.3333	66.4992	68.408
BT_Cry1Na1	NOV_Cry53Aa1_40.7_WP_103591149.1	70.6868	69.1792	67.1717
BT_Cry1Na1	BT_Cry53Ab1	69.8333	66.4992	68.6131
BT_Cry1Na1	NOV_Cry53Ab1_39.4_AFM37573.1	71.0218	66.4992	70.9273
BT_Cry1Na1	NOV_Cry53Ab1_40.0_CAH33955.1	72.1088	69.1792	67.4242
BT_Cry1Na1	NOV_Cry53Ab1_40.9_APA45008.1	70.5782	68.5092	66.6667
BT_Cry1Na1	BT_Cry54Aa1	72.6667	66.6667	68.3698
BT_Cry1Na1	BT_Cry54Ab1	72.6667	66.6667	70.3163
BT_Cry1Na1	BT_Cry54Ba1	72.8333	66.8367	69.3431
BT_Cry1Na1	BT_Cry56Aa1	68.3333	71.0983	68.6131
BT_Cry1Na1	NOV_Cry56Aa2_56.0_AGV55019.1	68.8333	70.9302	69.3431
BT_Cry1Na1	NOV_Cry56Aa4_56.4_PER37538.1	67.6667	70.6667	69.0998
BT_Cry1Na1	NOV_Cry56Aa4_77.6_ARJ25668.1	67.5042	71.0983	67.6399
BT_Cry1Na1	NOV_Cry56Aa4_79.3_WP_103592286.1	67.6768	70.1349	68.1265
BT_Cry1Na1	BT_Cry57Ab1	69.5	70.8543	68.3951
BT_Cry1Na1	BT_Cry57Aa1	69.898	71.1893	68.8889
BT_Cry1Na1	BT_Cry58Aa1	72.3333	69.8492	68.3698
BT_Cry1Na1	NOV_Cry21Ea1_32.5_AGS78122.1	72.5	66.6667	73.4793
BT_Cry1Na1	NOV_Cry21Ea1_36.9_AGS78123.2	80.7163	65.9966	68.4896
BT_Cry1Na1	BT_Cry59Aa1	69.808	67.0017	71.0938
BT_Cry1Na1	BT_Cry59Ba1	71.6667	66.6667	70.8333
BT_Cry1Na1	BT_Cry5Ab1	69.6667	67.5042	66.9136
BT_Cry1Na1	BT_Cry5Ba1	73.5	68.8442	65.9148
BT_Cry1Na1	NOV_Cry5Ba1_27.2_AZR80678.1	70.3333	66.1642	79.6491
BT_Cry1Na1	NOV_Cry5Ba1_48.7_TEA80813.1	67.1667	67.1692	67.6845
BT_Cry1Na1	BT_Cry5Ca1	73.3333	69.0117	70.8029
BT_Cry1Na1	BT_Cry5Da1	69.6667	66.1348	68.3698
BT_Cry1Na1	BT_Cry5Ea2	69.6667	68.5092	70.6989
BT_Cry1Na1	BT_Cry61Aa1	69.8333	66.4992	70.3163
BT_Cry1Na1	BT_Cry62Aa1	72.6667	64.6566	67.3966
BT_Cry1Na1	BT_Cry63Aa1	67.6819	68.8442	68.7664
BT_Cry1Na1	BT_Cry65Aa2	75.3333	65.6616	67.1569
BT_Cry1Na1	NOV_Cry65Aa2_55.6_PDY37670.1	77	70.6868	66.6667
BT_Cry1Na1	BT_Cry67Aa2	68.3333	71.2032	67.6543
BT_Cry1Na1	BT_Cry68Aa1	69.3333	65.9966	69.4656
BT_Cry1Na1	NOV_Cry68Aa1_46.2_ARJ25655.1	69.6667	67.1692	66.9118
BT_Cry1Na1	NOV_Cry68Aa1_74.8_WP_103592020.1	68.1667	65.4941	68.9567
BT_Cry1Na1	NOV_Cry68Aa1_80.1_PER38368.1	70.3333	66.1642	68.7023
BT_Cry1Na1	BT_Cry69Aa1	68.1667	67.6717	69.0998
BT_Cry1Na1	NOV_Cry69Aa2_62.7_WP_103591151.1	70.0337	65.4941	65.9367
BT_Cry1Na1	BT_Cry69Ab1	69.5	67.0017	69.3431
BT_Cry1Na1	NOV_Cry69Ab1_58.0_PER42111.1	72.2789	65.9966	68.8564
BT_Cry1Na1	NOV_Cry69Ab1_59.2_WP_103591619.1	70.9184	64.9916	67.1533
BT_Cry1Na1	BT_Cry70Aa1	72	68.5083	67.6923
BT_Cry1Na1	NOV_Cry70Aa1_77.7_WP_098222608.1	71.6667	70.2381	67.1679
BT_Cry1Na1	BT_Cry70Ba1	71.3333	69.6798	66.9118
BT_Cry1Na1	BT_Cry70Bb1	71.5	69.3182	66.6667
BT_Cry1Na1	NOV_Cry70Bb1_67.1_OUB77817.1	71.3333	70.4819	66.1692
BT_Cry1Na1	BT_Cry71Aa1	71.8333	68.8442	71.2895
BT_Cry1Na1	NOV_Cry71Aa1_65.9_PER41598.1	74.9518	68.1742	68.6131
BT_Cry1Na1	BT_Cry72Aa1	69.4444	66.4992	70.8029
BT_Cry1Na1	BT_Cry73Aa1	74.5	68.2971	66.6667
BT_Cry1Na1	NOV_Cry73Aa1_40.0_PQQ47537.1	68.6667	68.9524	72.5989
BT_Cry1Na1	NOV_Cry73Aa1_88.4_AQM56942.1	74.8333	67.9348	70.3704
BT_Cry1Na1	BT_Cry7Aa1	71.3568	68.8442	71.0462
BT_Cry1Na1	BT_Cry7Ab1	72.5293	68.5092	70.8029
BT_Cry1Na1	BT_Cry7Ab5	72.0268	69.0117	71.7762
BT_Cry1Na1	BT_Cry7Ac1	71.0218	69.0117	71.0462
BT_Cry1Na1	BT_Cry7Ba1	72.1943	68.6767	69.5864
BT_Cry1Na1	NOV_Cry7Ba1_84.3_AFI42043.1	72.0268	69.0117	72.0195
BT_Cry1Na1	BT_Cry7Bb1	71.5	68.0067	71.5328
BT_Cry1Na1	NOV_Cry7Ca1_86.8_AGM39664.1	72	68.1742	70.3163
BT_Cry1Na1	BT_Cry7Ca1	72	68.1742	68.408
BT_Cry1Na1	BT_Cry7Cb1	73.3333	69.6817	68.8564
BT_Cry1Na1	NOV_Cry7Cb1_60.4_OTY00887.1	71.1667	68.1742	67.8832
BT_Cry1Na1	BT_Cry7Da1	70.202	67.5042	70.3163
BT_Cry1Na1	NOV_Cry7Ea2_99.9_AFI42038.1	71.8333	68.1742	69.5864
BT_Cry1Na1	BT_Cry7Fa1	73.8333	65.8291	68.6131
BT_Cry1Na1	BT_Cry7Fb3	73.3333	64.8241	71.0462
BT_Cry1Na1	BT_Cry7Ga2	72.0268	68.8442	70.3163
BT_Cry1Na1	BT_Cry7Gb1	72.8643	67.5042	70.8029
BT_Cry1Na1	NOV_Cry7Gb1_28.6_WP_103574454.1	69.0355	65.641	72.9927
BT_Cry1Na1	NOV_Cry7Gb1_94.1_AGM39662.1	72.3618	68.1742	70.8029
BT_Cry1Na1	BT_Cry7Gc1	72.8643	67.3367	70.8029
BT_Cry1Na1	BT_Cry7Gd1	73	67.6717	70.5596
BT_Cry1Na1	BT_Cry7Ha1	71.5488	68.5279	69.5864
BT_Cry1Na1	BT_Cry7Ia1	72.8333	68.2796	70.3163
BT_Cry1Na1	BT_Cry7Ja1	72.1667	68.8442	71.0462
BT_Cry1Na1	BT_Cry7Ka1	71.1667	67.6819	71.0462
BT_Cry1Na1	BT_Cry7Kb1	71.8593	66.6667	70.8029
BT_Cry1Na1	BT_Cry7La1	70.3333	67.8392	67.1533
BT_Cry1Na1	BT_Cry8Aa1	73.6667	69.8492	71.0462
BT_Cry1Na1	NOV_Cry8Aa1_47.1_EEM92570.1	71.5	69.1792	72.7494
BT_Cry1Na1	BT_Cry8Ab1	70.8333	70.0168	70.073
BT_Cry1Na1	NOV_Cry8Ab1_80.0_AMR06151.1	71	70.8543	70.8029
BT_Cry1Na1	NOV_Cry8Ab1_80.3_AFP44678.1	70.5	70.0168	68.6131
BT_Cry1Na1	BT_Cry8Ac1	69.8333	69.5142	71.5328
BT_Cry1Na1	BT_Cry8Ad1	71.8333	69.5142	72.0195
BT_Cry1Na1	BT_Cry8Ba1	71.3333	70.1843	68.1265
BT_Cry1Na1	NOV_Cry8Ba1_88.6_AEP25412.1	71	69.6817	75.2381
BT_Cry1Na1	BT_Cry8Bb1	72.8333	68.8442	69.3431
BT_Cry1Na1	BT_Cry8Ca1	70.5	65.9966	69.5864
BT_Cry1Na1	NOV_Cry8Ca1_41.2_AST51780.1	72.8333	69.1792	69.2112
BT_Cry1Na1	NOV_Cry8Ca1_42.6_ABY46520.1	73	66.6667	69.6742
BT_Cry1Na1	BT_Cry8Da1	72.1667	69.5142	72.2628
BT_Cry1Na1	NOV_Cry8Da1_43.7_ANC11094.1	71.5	67.6717	70.5596
BT_Cry1Na1	BT_Cry8Db1	72.1667	69.3467	68.1265
BT_Cry1Na1	NOV_Cry8Db1_49.9_WP_103653049.1	70.8968	69.5142	68.6131
BT_Cry1Na1	NOV_Cry8Db1_51.1_PNK22955.1	70.8968	69.1792	68.8564
BT_Cry1Na1	BT_Cry8Ea2	71.5243	67.6717	68.3698
BT_Cry1Na1	BT_Cry8Fa2	72.7891	68.6767	70.5596
BT_Cry1Na1	BT_Cry8Ga1	70.6868	68.0067	68.3824
BT_Cry1Na1	BT_Cry8Ha1	71.2121	67.3367	71.5328
BT_Cry1Na1	NOV_Cry8Ha1_89.4_ABB29866.1	71.2121	67.5042	71.5328
BT_Cry1Na1	NOV_Cry8Ha1_89.8_ATY50148.1	71.7172	68.6767	70.8029
BT_Cry1Na1	BT_Cry8Hb1	70.5387	67.1692	71.7762
BT_Cry1Na1	BT_Cry8Ia3	73.9206	69.5142	68.3698
BT_Cry1Na1	BT_Cry8Ib1	74.266	69.6817	68.6131
BT_Cry1Na1	BT_Cry8Ja1	71.5243	67.8392	69.5864
BT_Cry1Na1	NOV_Cry8Ja1_60.3_PEE68563.1	71.6667	69.1792	69.5864
BT_Cry1Na1	BT_Cry8Ka1	71.6918	69.5142	67.8832
BT_Cry1Na1	BT_Cry8Ka3	72.0268	69.6817	67.3966
BT_Cry1Na1	BT_Cry8Kb1	71.8593	69.1792	69.8297
BT_Cry1Na1	NOV_Cry8Kb1_73.3_APT36283.1	72.6667	68.8442	71.5328
BT_Cry1Na1	BT_Cry8La1	71	68.2131	70.8029
BT_Cry1Na1	NOV_Cry8Ma2_96.0_WP_103622989.1	74.4376	65.9758	69.0998
BT_Cry1Na1	NOV_Cry8Ma3_96.0_ATY50149.1	70.5	67.0121	67.8832
BT_Cry1Na1	BT_Cry8Na1	70	67.5042	68.3698
BT_Cry1Na1	BT_Cry8Pa1	71.6667	69.6817	69.5864
BT_Cry1Na1	BT_Cry8Qa1	72.1368	67.8392	71.5328
BT_Cry1Na1	BT_Cry8Ra1	72.6667	71.0218	69.8297
BT_Cry1Na1	BT_Cry8Sa1	70.0337	67.5042	69.3431
BT_Cry1Na1	BT_Cry8Ta1	71.8333	70.5193	71.0462
BT_Cry1Na1	BT_Cry9Aa1	69.1667	67.5042	69.0998
BT_Cry1Na1	BT_Cry9Ba1	70.3333	70.1843	74.2092
BT_Cry1Na1	BT_Cry9Bb1	69.8333	69.8492	71.7762
BT_Cry1Na1	BT_Cry9Ca1	72.3333	68.3417	72.0195
BT_Cry1Na1	BT_Cry9Da1	70.6667	69.1792	70.8029
BT_Cry1Na1	BT_Cry9Db1	70.3333	69.0117	71.0462
BT_Cry1Na1	BT_Cry9Dc1	70.5	69.1792	72.2628
BT_Cry1Na1	BT_Cry9Ea10	71	66.3317	73.7226
BT_Cry1Na1	BT_Cry9Eb1	70.1667	67.1692	71.0462
BT_Cry1Na1	BT_Cry9Ec1	70.8333	66.8342	75.1825
BT_Cry1Na1	BT_Cry9Ed1	71.3333	66.6667	75.9124
BT_Cry1Na1	BT_Cry9Ee1	71	67.6717	71.7762
BT_Cry1Na1	BT_Cry9Fa1	69.1667	67.1692	69.3431
BT_Cry1Na1	BT_Cry9Ga1	69.5	67.8392	76.7157
BT_Cry1Na1	NOV_Cry9Ga1_57.2_PER39584.1	70.1667	66.8342	70.801
BT_Cry1Na1	NOV_Cry9Ga1_58.0_AJS57594.1	70.6667	66.4992	67.6471
BT_Cry1Nb1	BT_Cry20Aa1	69	65.6463	68.1704
BT_Cry1Nb1	BT_Cry20Ba2	68.6971	65.8163	68.9223
BT_Cry1Nb1	NOV_Cry20Ba2_80.0_AGV55017.1	69.8816	64.966	67.9198
BT_Cry1Nb1	BT_Cry21Aa1	71.6667	67.0068	66.416
BT_Cry1Nb1	NOV_Cry21Aa2_44.6_AZR80772.1	69.1667	65.8163	71.1779
BT_Cry1Nb1	BT_Cry21Ba1	71.1667	66.1565	68.1704
BT_Cry1Nb1	NOV_Cry21Ba1_28.9_PEZ39117.1	68.0628	69.6429	68.1704
BT_Cry1Nb1	BT_Cry21Ca1	71.6667	69.2177	68.6717
BT_Cry1Nb1	NOV_Cry21Ea1_42.1_AEH76823.1	72.6667	65.9864	68.4211
BT_Cry1Nb1	NOV_Cry21Ea1_40.3_AOM14729.1	71.6667	69.7279	65.6489
BT_Cry1Nb1	NOV_Cry21Ca2_64.6_AZR80780.1	71.6667	68.5374	66.9173
BT_Cry1Nb1	NOV_Cry21Ca2_65.9_AZR80774.1	71.8333	68.3673	66.6667
BT_Cry1Nb1	BT_Cry21Da1	72.1667	69.2177	66.416
BT_Cry1Nb1	BT_Cry21Fa1	70.8333	65.4762	70.4261
BT_Cry1Nb1	NOV_Cry21Ea1_53.3_OTW62068.1	80.9524	66.3265	68.4211
BT_Cry1Nb1	BT_Cry21Ea1	74	66.8367	68.4615
BT_Cry1Nb1	BT_Cry21Ga1	68.3333	64.5833	67.9198
BT_Cry1Nb1	BT_Cry21Ha1	71.1667	67.3469	70.1754
BT_Cry1Nb1	BT_Cry24Ba1	70.1087	68.1973	68.6717
BT_Cry1Nb1	NOV_Cry24Aa1_98.3_WP_086403584.1	70.696	69.898	68.1704
BT_Cry1Nb1	BT_Cry24Ca1	71	69.3878	68.4211
BT_Cry1Nb1	BT_Cry24Da1	71.3333	68.8776	68.4211
BT_Cry1Nb1	NOV_Cry25Aa1_97.8_OUB78400.1	70	68.0272	66.9173
BT_Cry1Nb1	BT_Cry26Aa1	70.1667	69.5578	66.9173
BT_Cry1Nb1	BT_Cry27Aa1	68.1742	66.4903	73.9348
BT_Cry1Nb1	NOV_Cry27Aa1_80.8_AGV55018.1	69.1667	65.4762	73.9348
BT_Cry1Nb1	BT_Cry28Aa2	68.1667	65.8163	69.4236
BT_Cry1Nb1	BT_Cry29Aa1	69.1667	70.5285	71.6792
BT_Cry1Nb1	NOV_Cry29Aa1_96.4_OUC03129.1	69.1667	65.5971	71.6792
BT_Cry1Nb1	BT_Cry2Aa13	67.5302	64.966	67.9198
BT_Cry1Nb1	BT_Cry2Aa3	67.3575	65.3061	68.4211
BT_Cry1Nb1	BT_Cry2Ab10	67.5302	65.1361	68.4211
BT_Cry1Nb1	BT_Cry2Ab15	67.5302	65.8163	68.6717
BT_Cry1Nb1	BT_Cry2Am1	67.0103	65.3061	68.9223
BT_Cry1Nb1	BT_Cry2Ac10	67.8756	63.7755	68.1704
BT_Cry1Nb1	BT_Cry2Ad5	67.7029	64.966	68.4211
BT_Cry1Nb1	BT_Cry2Af1	67.5302	64.2857	68.6717
BT_Cry1Nb1	BT_Cry2Ag1	67.1821	65.8163	65.1629
BT_Cry1Nb1	BT_Cry2Ae1	67.1848	65.3061	68.4211
BT_Cry1Nb1	BT_Cry2Ah3	67.5302	65.3061	68.1704
BT_Cry1Nb1	BT_Cry2Ai1	68.2211	64.966	67.6692
BT_Cry1Nb1	BT_Cry2Ak1	67.3575	64.966	68.4211
BT_Cry1Nb1	NOV_Cry2Ak1_76.8_AX513524.1	67.8883	64.4558	69.4236
BT_Cry1Nb1	BT_Cry2Al1	66.8394	65.1361	67.6692
BT_Cry1Nb1	NOV_Cry2Ba1_29.9_AEX63666.1	67.0051	68.5374	71.6814
BT_Cry1Nb1	BT_Cry2Ba2	67.3611	64.6259	68.1704
BT_Cry1Nb1	BT_Cry30Aa1	69.5	67.1769	74.4361
BT_Cry1Nb1	BT_Cry30Ca1	68.5	68.0272	73.183
BT_Cry1Nb1	BT_Cry30Ba1	69.1667	67.517	70.6767
BT_Cry1Nb1	BT_Cry30Da1	68.1667	67.517	73.6842
BT_Cry1Nb1	BT_Cry30Db1	69	67.8571	73.4336
BT_Cry1Nb1	BT_Cry30Ea1	68	66.8367	73.183
BT_Cry1Nb1	BT_Cry30Fa1	69	66.6667	73.9348
BT_Cry1Nb1	BT_Cry30Ga1	68	68.5083	72.9323
BT_Cry1Nb1	NOV_Cry30Ga2_64.5_ARJ25665.1	69.3333	67.1769	69.4236
BT_Cry1Nb1	BT_Cry31Aa6	72	66.1538	66.4141
BT_Cry1Nb1	BT_Cry31Ab1	71.8333	65.641	66.9173
BT_Cry1Nb1	BT_Cry31Ac1	71.5	68.5374	80.6452
BT_Cry1Nb1	BT_Cry31Ad1	72	65.9829	67.4185
BT_Cry1Nb1	BT_Cry32Aa1	68.3333	65.4762	71.6374
BT_Cry1Nb1	BT_Cry32Ba1	70	68.3673	68.1704
BT_Cry1Nb1	BT_Cry32Ca1	74	65.2406	69.1729
BT_Cry1Nb1	BT_Cry32Cb1	73.5	65.4255	69.9248
BT_Cry1Nb1	BT_Cry32Da1	73	66.4875	68.1704
BT_Cry1Nb1	BT_Cry32Ea1	70	70.2381	70.6767
BT_Cry1Nb1	BT_Cry32Ea2	70.1667	69.0476	71.6792
BT_Cry1Nb1	NOV_Cry32Ea2_41.9_AQM56938.1	70	70.9184	71.1779
BT_Cry1Nb1	NOV_Cry32Ea2_45.2_WP_087949412.1	70.1667	69.3878	68.1704
BT_Cry1Nb1	BT_Cry32Fa1	71.6667	67.517	67.6692
BT_Cry1Nb1	BT_Cry32Ga1	70.6667	67.0068	70.9273
BT_Cry1Nb1	BT_Cry32Ha1	70.3333	68.5374	67.9198
BT_Cry1Nb1	BT_Cry32Hb1	70.3333	68.3673	66.9173
BT_Cry1Nb1	NOV_Cry32Hb1_41.4_AQX37181.1	71	66.3265	73.1092
BT_Cry1Nb1	BT_Cry32Ia1	71.3333	69.3878	68.1704
BT_Cry1Nb1	BT_Cry32Ja1	71.3333	70.2381	69.6742
BT_Cry1Nb1	BT_Cry32Ka1	73.5	69.3878	70.1754
BT_Cry1Nb1	BT_Cry32La1	68.8333	68.0272	70.6767
BT_Cry1Nb1	BT_Cry32Ma1	73.8333	66.6667	70.6767
BT_Cry1Nb1	NOV_Cry32Ma1_57.7_AXY11484.1	73.1667	65.6463	69.9248
BT_Cry1Nb1	BT_Cry32Mb1	73.6667	66.6667	69.4236
BT_Cry1Nb1	BT_Cry32Na1	70.3333	69.7279	68.4211
BT_Cry1Nb1	BT_Cry32Oa1	69.3333	69.5578	70.9273
BT_Cry1Nb1	BT_Cry32Pa1	71.1667	65.9864	68.1704
BT_Cry1Nb1	BT_Cry32Qa1	72	68.7075	67.9198
BT_Cry1Nb1	BT_Cry32Ra1	70.6667	68.8776	70.4261
BT_Cry1Nb1	BT_Cry32Sa1	72.6667	70.7566	67.4185
BT_Cry1Nb1	BT_Cry32Ta1	71.1667	66.6667	68.9223
BT_Cry1Nb1	NOV_Cry32Ta1_48.0_AQX37180.1	73.3333	70.2381	69.9248
BT_Cry1Nb1	BT_Cry32Ua1	73.3333	66.6667	68.1704
BT_Cry1Nb1	NOV_Cry32Ua1_65.2_AQM56939.1	75.5	68.3673	66.6667
BT_Cry1Nb1	BT_Cry32Va1	71.3333	69.0476	68.9223
BT_Cry1Nb1	NOV_Cry32Va1_61.0_WP_134996253.1	71	68.8776	71.1779
BT_Cry1Nb1	BT_Cry73Ba1	73.3333	66.3139	67.6768
BT_Cry1Nb1	NOV_Cry73Ba1_39.0_PEE63029.1	70.8333	65.2632	68.1704
BT_Cry1Nb1	BT_Cry39Aa1	71.1667	65.641	68.4211
BT_Cry1Nb1	BT_Cry3Aa10	71.3333	67.6871	70.6767
BT_Cry1Nb1	NOV_Cry3Aa12_81.9_AEZ53144.1	69.6028	68.5499	71.1779
BT_Cry1Nb1	BT_Cry3Ba1	73.1667	69.3878	71.9298
BT_Cry1Nb1	BT_Cry3Bb1	73	70.068	72.4311
BT_Cry1Nb1	BT_Cry3Ca1	70.5	68.8776	69.1729
BT_Cry1Nb1	BT_Cry40Aa1	71.3333	66.4948	68.2171
BT_Cry1Nb1	NOV_Cry40Aa1_67.9_CQ868314.1	71	66.1512	70.9273
BT_Cry1Nb1	BT_Cry40Ba1	70.6667	67.1769	69.4444
BT_Cry1Nb1	BT_Cry40Ca1	70.8333	66.6667	67.7003
BT_Cry1Nb1	BT_Cry40Da1	70.1667	65.8163	68.2292
BT_Cry1Nb1	NOV_Cry40Da1_65.0_CAH33957.1	69.3333	66.1565	67.6692
BT_Cry1Nb1	NOV_Cry40Da1_66.9_PER55269.1	69.5	66.6667	68.2051
BT_Cry1Nb1	NOV_Cry40Da1_77.3_ARJ25823.1	70	66.3265	68.7664
BT_Cry1Nb1	NOV_Cry40Da1_81.5_AIN76756.1	70.6667	66.3248	69.3122
BT_Cry1Nb1	BT_Cry66Aa1	77.3333	69.2177	69.6742
BT_Cry1Nb1	BT_Cry41Ba2	68.2624	65.1203	67.4185
BT_Cry1Nb1	BT_Cry42Aa1	70.8333	67.193	71.4286
BT_Cry1Nb1	BT_Cry41Ab1	73.5	67.517	70.6767
BT_Cry1Nb1	BT_Cry41Aa1	73.5	67.3469	67.6692
BT_Cry1Nb1	NOV_Cry41Ca1_39.9_WP_001075423.1	75	66.3265	68.8889
BT_Cry1Nb1	NOV_Cry41Ca1_50.4_AZJ24166.1	74.3333	67.0068	66.9173
BT_Cry1Nb1	BT_Cry43Aa1	69.8492	66.3248	68.4211
BT_Cry1Nb1	BT_Cry43Ba1	70.6597	66.4966	70.1754
BT_Cry1Nb1	BT_Cry43Ca1	70.1667	67.0068	69.9248
BT_Cry1Nb1	BT_Cry43Cb1	70.5	66.8367	69.9248
BT_Cry1Nb1	NOV_Cry43Cb1_38.6_AGV55020.1	69.8653	66.8367	68.4211
BT_Cry1Nb1	NOV_Cry43Cb1_43.9_PEA91147.1	71.2121	69.5578	68.9223
BT_Cry1Nb1	BT_Cry43Cc1	70.3333	67.517	70.1754
BT_Cry1Nb1	BT_Cry44Aa1	71.1667	72.1088	68.9223
BT_Cry1Nb1	BT_Cry47Aa1	71.3805	71.2585	72.4311
BT_Cry1Nb1	BT_Cry48Aa1	70.8333	65.8031	69.1729
BT_Cry1Nb1	NOV_Cry48Aa1_36.6_CAH33948.1	70.6667	68.1973	69.9248
BT_Cry1Nb1	NOV_Cry48Aa1_36.9_CAH33950.1	71	69.0476	70.1754
BT_Cry1Nb1	BT_Cry48Ab1	70.6667	66.6667	67.6692
BT_Cry1Nb1	BT_Cry4Aa1	70.3333	68.1973	69.9248
BT_Cry1Nb1	NOV_Cry4Aa1_32.5_ADM64568.1	71.6667	64.966	70.4261
BT_Cry1Nb1	BT_Cry4Ba1	68.1667	67.5627	73.4336
BT_Cry1Nb1	NOV_Cry4Ba1_31.6_AUM94650.1	69.8333	68.5374	66.6667
BT_Cry1Nb1	NOV_Cry4Ba1_63.7_AJW76684.1	68	67.2072	74.6867
BT_Cry1Nb1	NOV_Cry4Ba1_63.8_OUB35623.1	69	66.844	74.4361
BT_Cry1Nb1	BT_Cry4Ba3	68.1667	67.5627	74.1855
BT_Cry1Nb1	BT_Cry4Ca1	68.5	66.1565	66.9173
BT_Cry1Nb1	NOV_Cry4Ca2_48.4_AZJ24771.1	69.3333	66.6667	70.1754
BT_Cry1Nb1	NOV_Cry4Ca2_51.6_AZJ24420.1	71.1893	66.1431	69.4236
BT_Cry1Nb1	NOV_Cry4Cb3_34.4_PEA86378.1	69.8333	69.7279	69.4236
BT_Cry1Nb1	BT_Cry50Aa1	68.1667	67.3797	73.9348
BT_Cry1Nb1	BT_Cry50Ba1	66.8333	66.3121	74.4361
BT_Cry1Nb1	BT_Cry52Aa1	68.8333	68.1973	68.4896
BT_Cry1Nb1	BT_Cry52Ba1	67.8333	68.0272	67.4359
BT_Cry1Nb1	BT_Cry52Ca1	69.3739	66.1565	67.9293
BT_Cry1Nb1	NOV_Cry52Ca1_62.9_AZJ24464.1	68.0412	67.0068	70.9273
BT_Cry1Nb1	BT_Cry53Aa1	68.6667	66.8367	68.1704
BT_Cry1Nb1	NOV_Cry53Aa1_40.7_WP_103591149.1	68.8442	69.7279	66.1616
BT_Cry1Nb1	BT_Cry53Ab1	69	65.4762	69.1729
BT_Cry1Nb1	NOV_Cry53Ab1_39.4_AFM37573.1	70.3518	67.3469	67.6692
BT_Cry1Nb1	NOV_Cry53Ab1_40.0_CAH33955.1	71.7687	69.5578	66.4141
BT_Cry1Nb1	NOV_Cry53Ab1_40.9_APA45008.1	71.0884	69.2177	66.4103
BT_Cry1Nb1	BT_Cry54Aa1	72.1667	65.9794	68.9223
BT_Cry1Nb1	BT_Cry54Ab1	72.1667	65.9794	69.6742
BT_Cry1Nb1	BT_Cry54Ba1	72.8333	66.1565	69.6742
BT_Cry1Nb1	BT_Cry56Aa1	67.6667	70.3276	68.9223
BT_Cry1Nb1	NOV_Cry56Aa2_56.0_AGV55019.1	68	70.155	69.4236
BT_Cry1Nb1	NOV_Cry56Aa4_56.4_PER37538.1	68.3333	70.0952	69.1729
BT_Cry1Nb1	NOV_Cry56Aa4_77.6_ARJ25668.1	67.5042	69.9422	68.6717
BT_Cry1Nb1	NOV_Cry56Aa4_79.3_WP_103592286.1	68.1818	69.7495	69.4236
BT_Cry1Nb1	BT_Cry57Ab1	69	70.9184	68.4211
BT_Cry1Nb1	BT_Cry57Aa1	69.0476	71.4286	68.9223
BT_Cry1Nb1	BT_Cry58Aa1	73	68.7075	68.4211
BT_Cry1Nb1	NOV_Cry21Ea1_32.5_AGS78122.1	72.3333	66.3265	73.9348
BT_Cry1Nb1	NOV_Cry21Ea1_36.9_AGS78123.2	81.5427	66.8367	67.9688
BT_Cry1Nb1	BT_Cry59Aa1	69.2845	67.517	70.3125
BT_Cry1Nb1	BT_Cry59Ba1	71.1667	66.6667	70.5729
BT_Cry1Nb1	BT_Cry5Ab1	69.3333	68.7075	66.6667
BT_Cry1Nb1	BT_Cry5Ba1	73.3333	70.4082	65.1629
BT_Cry1Nb1	NOV_Cry5Ba1_27.2_AZR80678.1	70.1667	67.1769	78.9474
BT_Cry1Nb1	NOV_Cry5Ba1_48.7_TEA80813.1	67.6667	68.1973	67.1756
BT_Cry1Nb1	BT_Cry5Ca1	73.6667	69.2177	71.6792
BT_Cry1Nb1	BT_Cry5Da1	68.8333	66.1348	69.1729
BT_Cry1Nb1	BT_Cry5Ea2	69.8333	68.8776	68.8172
BT_Cry1Nb1	BT_Cry61Aa1	69.1667	68.3673	72.9323
BT_Cry1Nb1	BT_Cry62Aa1	72.5	65.6463	68.6717
BT_Cry1Nb1	BT_Cry63Aa1	66.6667	70.2381	67.7165
BT_Cry1Nb1	BT_Cry65Aa2	75.3333	65.8163	67.6692
BT_Cry1Nb1	NOV_Cry65Aa2_55.6_PDY37670.1	76.3333	70.5782	67.4185
BT_Cry1Nb1	BT_Cry67Aa2	68.1667	69.8225	67.1679
BT_Cry1Nb1	BT_Cry68Aa1	69.6667	67.0068	67.6845
BT_Cry1Nb1	NOV_Cry68Aa1_46.2_ARJ25655.1	68.6667	68.3673	68.1704
BT_Cry1Nb1	NOV_Cry68Aa1_74.8_WP_103592020.1	68.1667	66.3265	67.6845
BT_Cry1Nb1	NOV_Cry68Aa1_80.1_PER38368.1	70	66.8367	67.43
BT_Cry1Nb1	BT_Cry69Aa1	68.6667	68.5374	70.9273
BT_Cry1Nb1	NOV_Cry69Aa2_62.7_WP_103591151.1	68.6869	66.4966	67.1679
BT_Cry1Nb1	BT_Cry69Ab1	69.3333	67.1769	69.1729
BT_Cry1Nb1	NOV_Cry69Ab1_58.0_PER42111.1	71.2585	65.9864	70.4261
BT_Cry1Nb1	NOV_Cry69Ab1_59.2_WP_103591619.1	69.7279	66.3265	68.9223
BT_Cry1Nb1	BT_Cry70Aa1	71.5	68.14	65.8974
BT_Cry1Nb1	NOV_Cry70Aa1_77.7_WP_098222608.1	71.8333	70.6349	66.1654
BT_Cry1Nb1	BT_Cry70Ba1	71.5	67.6083	67.4185
BT_Cry1Nb1	BT_Cry70Bb1	71.1667	67.9924	68.1704
BT_Cry1Nb1	NOV_Cry70Bb1_67.1_OUB77817.1	70.8333	69.6787	66.416
BT_Cry1Nb1	BT_Cry71Aa1	71	69.7279	71.6792
BT_Cry1Nb1	NOV_Cry71Aa1_65.9_PER41598.1	75.1445	69.3878	68.4211
BT_Cry1Nb1	BT_Cry72Aa1	70.4861	66.6667	70.9273
BT_Cry1Nb1	BT_Cry73Aa1	74	68.1159	67.6692
BT_Cry1Nb1	NOV_Cry73Aa1_40.0_PQQ47537.1	68.3333	67.8095	69.774
BT_Cry1Nb1	NOV_Cry73Aa1_88.4_AQM56942.1	74.5	67.5725	68.7831
BT_Cry1Nb1	BT_Cry7Aa1	71.6918	69.7279	72.1805
BT_Cry1Nb1	BT_Cry7Ab1	72.5293	69.3878	71.9298
BT_Cry1Nb1	BT_Cry7Ab5	72.1943	69.7279	73.183
BT_Cry1Nb1	BT_Cry7Ac1	70.6868	69.7279	72.9323
BT_Cry1Nb1	BT_Cry7Ba1	72.0268	68.7075	70.6767
BT_Cry1Nb1	NOV_Cry7Ba1_84.3_AFI42043.1	71.3568	69.3878	72.1805
BT_Cry1Nb1	BT_Cry7Bb1	71	68.1973	72.4311
BT_Cry1Nb1	NOV_Cry7Ca1_86.8_AGM39664.1	71.5	68.3673	72.4311
BT_Cry1Nb1	BT_Cry7Ca1	71.5	68.5374	66.9173
BT_Cry1Nb1	BT_Cry7Cb1	71.6667	70.4082	69.4236
BT_Cry1Nb1	NOV_Cry7Cb1_60.4_OTY00887.1	71.1667	69.2177	69.9248
BT_Cry1Nb1	BT_Cry7Da1	69.5286	67.8571	71.1779
BT_Cry1Nb1	NOV_Cry7Ea2_99.9_AFI42038.1	72	68.3673	70.4261
BT_Cry1Nb1	BT_Cry7Fa1	73.5	67.0068	68.4211
BT_Cry1Nb1	BT_Cry7Fb3	71.5	65.8163	71.4286
BT_Cry1Nb1	BT_Cry7Ga2	70.5193	69.0476	72.6817
BT_Cry1Nb1	BT_Cry7Gb1	71.6918	68.8776	72.4311
BT_Cry1Nb1	NOV_Cry7Gb1_28.6_WP_103574454.1	68.5279	64.7863	74.1855
BT_Cry1Nb1	NOV_Cry7Gb1_94.1_AGM39662.1	71.0218	69.7279	72.6817
BT_Cry1Nb1	BT_Cry7Gc1	72.1943	68.7075	72.9323
BT_Cry1Nb1	BT_Cry7Gd1	72.3333	69.0476	72.6817
BT_Cry1Nb1	BT_Cry7Ha1	71.2121	67.8571	71.1779
BT_Cry1Nb1	BT_Cry7Ia1	72.6667	68.4588	71.4286
BT_Cry1Nb1	BT_Cry7Ja1	70.6667	69.3878	71.9298
BT_Cry1Nb1	BT_Cry7Ka1	70.3333	67.3469	72.6817
BT_Cry1Nb1	BT_Cry7Kb1	70.3518	66.6667	72.4311
BT_Cry1Nb1	BT_Cry7La1	70.3333	68.5374	67.4185
BT_Cry1Nb1	BT_Cry8Aa1	73.1667	71.0884	70.9273
BT_Cry1Nb1	NOV_Cry8Aa1_47.1_EEM92570.1	72.3333	69.898	72.1805
BT_Cry1Nb1	BT_Cry8Ab1	70.3333	71.4286	69.1729
BT_Cry1Nb1	NOV_Cry8Ab1_80.0_AMR06151.1	70.5	71.7687	71.6792
BT_Cry1Nb1	NOV_Cry8Ab1_80.3_AFP44678.1	70	70.4082	68.6717
BT_Cry1Nb1	BT_Cry8Ac1	70	70.5782	71.9298
BT_Cry1Nb1	BT_Cry8Ad1	70.8333	70.068	72.6817
BT_Cry1Nb1	BT_Cry8Ba1	70.5	69.3878	69.4236
BT_Cry1Nb1	NOV_Cry8Ba1_88.6_AEP25412.1	70.3333	70.068	75.5556
BT_Cry1Nb1	BT_Cry8Bb1	72.3333	69.7279	71.4286
BT_Cry1Nb1	BT_Cry8Ca1	70.1667	66.3265	70.9273
BT_Cry1Nb1	NOV_Cry8Ca1_41.2_AST51780.1	72.8333	67.517	67.1756
BT_Cry1Nb1	NOV_Cry8Ca1_42.6_ABY46520.1	72.3333	66.8367	66.9173
BT_Cry1Nb1	BT_Cry8Da1	71.5	70.4082	74.1855
BT_Cry1Nb1	NOV_Cry8Da1_43.7_ANC11094.1	71.3333	69.2177	71.1779
BT_Cry1Nb1	BT_Cry8Db1	71.5	70.2381	68.9223
BT_Cry1Nb1	NOV_Cry8Db1_49.9_WP_103653049.1	71.2352	69.7279	71.4286
BT_Cry1Nb1	NOV_Cry8Db1_51.1_PNK22955.1	71.4044	69.898	71.1779
BT_Cry1Nb1	BT_Cry8Ea2	70.6868	68.1973	71.9298
BT_Cry1Nb1	BT_Cry8Fa2	71.0884	68.7075	70.1754
BT_Cry1Nb1	BT_Cry8Ga1	71.6918	68.1973	68.9223
BT_Cry1Nb1	BT_Cry8Ha1	70.7071	68.0272	72.9323
BT_Cry1Nb1	NOV_Cry8Ha1_89.4_ABB29866.1	70.7071	67.8571	72.9323
BT_Cry1Nb1	NOV_Cry8Ha1_89.8_ATY50148.1	70.8754	68.8776	72.9323
BT_Cry1Nb1	BT_Cry8Hb1	69.3603	68.5374	73.4336
BT_Cry1Nb1	BT_Cry8Ia3	72.3661	69.3878	71.1779
BT_Cry1Nb1	BT_Cry8Ib1	73.4024	69.2177	70.1754
BT_Cry1Nb1	BT_Cry8Ja1	70.6868	68.3673	70.9273
BT_Cry1Nb1	NOV_Cry8Ja1_60.3_PEE68563.1	71	69.7279	69.9248
BT_Cry1Nb1	BT_Cry8Ka1	71.8593	70.068	69.4236
BT_Cry1Nb1	BT_Cry8Ka3	72.0268	70.068	68.9223
BT_Cry1Nb1	BT_Cry8Kb1	71.8593	70.2381	70.9273
BT_Cry1Nb1	NOV_Cry8Kb1_73.3_APT36283.1	73.3333	69.7279	73.183
BT_Cry1Nb1	BT_Cry8La1	71.1667	68.0412	70.9273
BT_Cry1Nb1	NOV_Cry8Ma2_96.0_WP_103622989.1	74.2331	65.6304	70.1754
BT_Cry1Nb1	NOV_Cry8Ma3_96.0_ATY50149.1	70.1667	66.1485	69.9248
BT_Cry1Nb1	BT_Cry8Na1	69.8333	68.5374	69.4236
BT_Cry1Nb1	BT_Cry8Pa1	72	70.2381	68.1704
BT_Cry1Nb1	BT_Cry8Qa1	71.1111	69.2177	72.9323
BT_Cry1Nb1	BT_Cry8Ra1	72	71.9388	71.4286
BT_Cry1Nb1	BT_Cry8Sa1	69.8653	68.0272	70.4261
BT_Cry1Nb1	BT_Cry8Ta1	71.5	71.0884	69.1729
BT_Cry1Nb1	BT_Cry9Aa1	68.6667	69.5578	70.4261
BT_Cry1Nb1	BT_Cry9Ba1	70	70.7483	74.9373
BT_Cry1Nb1	BT_Cry9Bb1	70.1667	70.4082	71.4286
BT_Cry1Nb1	BT_Cry9Ca1	71	68.0272	73.6842
BT_Cry1Nb1	BT_Cry9Da1	71	69.5578	72.6817
BT_Cry1Nb1	BT_Cry9Db1	70.6667	69.2177	73.6842
BT_Cry1Nb1	BT_Cry9Dc1	70.6667	69.2177	74.4361
BT_Cry1Nb1	BT_Cry9Ea10	71.1667	66.6667	73.4336
BT_Cry1Nb1	BT_Cry9Eb1	71.1667	66.4966	72.9323
BT_Cry1Nb1	BT_Cry9Ec1	71	67.3469	77.4436
BT_Cry1Nb1	BT_Cry9Ed1	70.6667	67.8571	77.193
BT_Cry1Nb1	BT_Cry9Ee1	70.1667	68.3673	72.1805
BT_Cry1Nb1	BT_Cry9Fa1	70	67.0068	71.9298
BT_Cry1Nb1	BT_Cry9Ga1	68.6667	70.068	77.9449
BT_Cry1Nb1	NOV_Cry9Ga1_57.2_PER39584.1	70.1667	67.6871	69.509
BT_Cry1Nb1	NOV_Cry9Ga1_58.0_AJS57594.1	70.5	67.8571	68.9223
BT_Cry20Aa1	BT_Cry20Ba2	85.2792	77.7211	88.2353
BT_Cry20Aa1	NOV_Cry20Ba2_80.0_AGV55017.1	85.7868	77.551	88.9706
BT_Cry20Aa1	BT_Cry21Aa1	71.8333	67.517	66.6667
BT_Cry20Aa1	NOV_Cry21Aa2_44.6_AZR80772.1	67.6667	66.4966	68.8725
BT_Cry20Aa1	BT_Cry21Ba1	70.5	67.517	67.6471
BT_Cry20Aa1	NOV_Cry21Ba1_28.9_PEZ39117.1	67.3647	70.8333	67.8922
BT_Cry20Aa1	BT_Cry21Ca1	71.8333	69.5578	68.1373
BT_Cry20Aa1	NOV_Cry21Ea1_42.1_AEH76823.1	73	66.4966	68.6275
BT_Cry20Aa1	NOV_Cry21Ea1_40.3_AOM14729.1	71.8333	70.7483	66.6667
BT_Cry20Aa1	NOV_Cry21Ca2_64.6_AZR80780.1	71.3333	69.7279	68.3824
BT_Cry20Aa1	NOV_Cry21Ca2_65.9_AZR80774.1	71.8333	69.898	67.402
BT_Cry20Aa1	BT_Cry21Da1	71.8333	68.5374	65.4412
BT_Cry20Aa1	BT_Cry21Fa1	71.5	66.1565	69.1176
BT_Cry20Aa1	NOV_Cry21Ea1_53.3_OTW62068.1	81.4815	68.5374	66.1765
BT_Cry20Aa1	BT_Cry21Ea1	73.8333	69.2177	68.4615
BT_Cry20Aa1	BT_Cry21Ga1	68.3333	65.625	67.8922
BT_Cry20Aa1	BT_Cry21Ha1	69.3333	67.6871	68.6275
BT_Cry20Aa1	BT_Cry24Ba1	72.2826	72.449	69.1176
BT_Cry20Aa1	NOV_Cry24Aa1_98.3_WP_086403584.1	71.7949	71.9388	68.8889
BT_Cry20Aa1	BT_Cry24Ca1	72	72.1088	68.4211
BT_Cry20Aa1	BT_Cry24Da1	72.6667	71.0884	67.6471
BT_Cry20Aa1	NOV_Cry25Aa1_97.8_OUB78400.1	70.8333	69.0476	67.4185
BT_Cry20Aa1	BT_Cry26Aa1	67.8333	69.898	65.9314
BT_Cry20Aa1	BT_Cry27Aa1	67.0017	66.6667	73.2843
BT_Cry20Aa1	NOV_Cry27Aa1_80.8_AGV55018.1	68	68.0272	73.5294
BT_Cry20Aa1	BT_Cry28Aa2	68	66.8367	68.3824
BT_Cry20Aa1	BT_Cry29Aa1	67.3333	72.561	69.6078
BT_Cry20Aa1	NOV_Cry29Aa1_96.4_OUC03129.1	67.3333	68.6275	69.6078
BT_Cry20Aa1	BT_Cry2Aa13	68.2211	67.1769	67.6471
BT_Cry20Aa1	BT_Cry2Aa3	68.0484	68.0272	68.1373
BT_Cry20Aa1	BT_Cry2Ab10	68.0484	67.0068	68.3824
BT_Cry20Aa1	BT_Cry2Ab15	68.2211	67.1769	68.3824
BT_Cry20Aa1	BT_Cry2Am1	68.2131	67.0068	67.8922
BT_Cry20Aa1	BT_Cry2Ac10	68.3938	65.6463	67.1569
BT_Cry20Aa1	BT_Cry2Ad5	68.3938	66.8367	68.6275
BT_Cry20Aa1	BT_Cry2Af1	68.7392	65.4762	68.1373
BT_Cry20Aa1	BT_Cry2Ag1	68.5567	67.0068	68.4211
BT_Cry20Aa1	BT_Cry2Ae1	68.2211	66.8367	67.402
BT_Cry20Aa1	BT_Cry2Ah3	67.8756	67.0068	67.8922
BT_Cry20Aa1	BT_Cry2Ai1	68.3938	67.3469	67.6471
BT_Cry20Aa1	BT_Cry2Ak1	68.0484	66.3265	68.1373
BT_Cry20Aa1	NOV_Cry2Ak1_76.8_AX513524.1	68.2373	67.0068	67.1569
BT_Cry20Aa1	BT_Cry2Al1	68.0484	67.6871	67.402
BT_Cry20Aa1	NOV_Cry2Ba1_29.9_AEX63666.1	68.5279	68.8776	71.3864
BT_Cry20Aa1	BT_Cry2Ba2	67.7083	65.8163	66.9118
BT_Cry20Aa1	BT_Cry30Aa1	69.1667	68.0272	71.0784
BT_Cry20Aa1	BT_Cry30Ca1	69	68.3673	71.0784
BT_Cry20Aa1	BT_Cry30Ba1	68	68.3673	70.9273
BT_Cry20Aa1	BT_Cry30Da1	69.3333	67.6871	71.5686
BT_Cry20Aa1	BT_Cry30Db1	69	67.8571	71.3235
BT_Cry20Aa1	BT_Cry30Ea1	69	67.3469	72.3039
BT_Cry20Aa1	BT_Cry30Fa1	68.3333	68.1973	71.5686
BT_Cry20Aa1	BT_Cry30Ga1	68.5	68.3241	71.5686
BT_Cry20Aa1	NOV_Cry30Ga2_64.5_ARJ25665.1	68.5	68.3673	68.1481
BT_Cry20Aa1	BT_Cry31Aa6	72.3333	66.1538	67.9293
BT_Cry20Aa1	BT_Cry31Ab1	72.5	66.4957	67.9012
BT_Cry20Aa1	BT_Cry31Ac1	72.1667	69.0476	79.5699
BT_Cry20Aa1	BT_Cry31Ad1	72	66.1538	66.1765
BT_Cry20Aa1	BT_Cry32Aa1	68.6667	66.1565	70.4678
BT_Cry20Aa1	BT_Cry32Ba1	69.3333	67.3469	68.6275
BT_Cry20Aa1	BT_Cry32Ca1	72.6667	67.2014	67.402
BT_Cry20Aa1	BT_Cry32Cb1	72.6667	67.3759	68.1373
BT_Cry20Aa1	BT_Cry32Da1	70.1667	67.3835	68.1373
BT_Cry20Aa1	BT_Cry32Ea1	68.1667	68.3673	68.8725
BT_Cry20Aa1	BT_Cry32Ea2	68.5	69.3878	68.1373
BT_Cry20Aa1	NOV_Cry32Ea2_41.9_AQM56938.1	68.5	72.619	69.8529
BT_Cry20Aa1	NOV_Cry32Ea2_45.2_WP_087949412.1	69.8333	70.4082	67.1569
BT_Cry20Aa1	BT_Cry32Fa1	69.5	67.517	66.4216
BT_Cry20Aa1	BT_Cry32Ga1	69.1667	68.3673	69.6078
BT_Cry20Aa1	BT_Cry32Ha1	68.3333	69.3878	67.8922
BT_Cry20Aa1	BT_Cry32Hb1	68.3333	69.898	66.9136
BT_Cry20Aa1	NOV_Cry32Hb1_41.4_AQX37181.1	68.3333	67.1769	71.4286
BT_Cry20Aa1	BT_Cry32Ia1	71.5	69.5578	67.1569
BT_Cry20Aa1	BT_Cry32Ja1	68.1667	69.5578	67.6471
BT_Cry20Aa1	BT_Cry32Ka1	70.6667	70.4082	67.8922
BT_Cry20Aa1	BT_Cry32La1	68.6667	68.1973	69.8529
BT_Cry20Aa1	BT_Cry32Ma1	71	67.0194	68.1373
BT_Cry20Aa1	NOV_Cry32Ma1_57.7_AXY11484.1	71.8333	64.7959	68.6275
BT_Cry20Aa1	BT_Cry32Mb1	71	67.0194	67.402
BT_Cry20Aa1	BT_Cry32Na1	69.5	69.5578	67.8922
BT_Cry20Aa1	BT_Cry32Oa1	68.8333	70.4082	71.0784
BT_Cry20Aa1	BT_Cry32Pa1	71.3333	65.4762	67.4185
BT_Cry20Aa1	BT_Cry32Qa1	70.6667	68.7075	68.1481
BT_Cry20Aa1	BT_Cry32Ra1	68.5	70.2381	67.6471
BT_Cry20Aa1	BT_Cry32Sa1	72	70.1431	68.9055
BT_Cry20Aa1	BT_Cry32Ta1	70	66.3265	68.6275
BT_Cry20Aa1	NOV_Cry32Ta1_48.0_AQX37180.1	72.3333	69.898	68.1373
BT_Cry20Aa1	BT_Cry32Ua1	70.5	67.7419	67.402
BT_Cry20Aa1	NOV_Cry32Ua1_65.2_AQM56939.1	75.3333	68.7075	68.1818
BT_Cry20Aa1	BT_Cry32Va1	68.6667	69.5578	67.8922
BT_Cry20Aa1	NOV_Cry32Va1_61.0_WP_134996253.1	68.8333	68.7075	69.8529
BT_Cry20Aa1	BT_Cry73Ba1	72.1667	66.3139	67.6768
BT_Cry20Aa1	NOV_Cry73Ba1_39.0_PEE63029.1	70	67.193	65.9259
BT_Cry20Aa1	BT_Cry39Aa1	69.5	66.8376	65.4135
BT_Cry20Aa1	BT_Cry3Aa10	69.1667	68.0272	68.8889
BT_Cry20Aa1	NOV_Cry3Aa12_81.9_AEZ53144.1	68.2211	69.1149	69.1358
BT_Cry20Aa1	BT_Cry3Ba1	69.6667	69.3878	68.1373
BT_Cry20Aa1	BT_Cry3Bb1	69.6667	68.7075	68.6275
BT_Cry20Aa1	BT_Cry3Ca1	69.3333	68.3673	67.6471
BT_Cry20Aa1	BT_Cry40Aa1	72	67.5258	68.2171
BT_Cry20Aa1	NOV_Cry40Aa1_67.9_CQ868314.1	71.8333	67.1821	70.5882
BT_Cry20Aa1	BT_Cry40Ba1	72.3333	68.3673	67.6768
BT_Cry20Aa1	BT_Cry40Ca1	71.1667	67.354	68.4755
BT_Cry20Aa1	BT_Cry40Da1	69.8333	68.8776	68.75
BT_Cry20Aa1	NOV_Cry40Da1_65.0_CAH33957.1	69.5	67.6871	65.6716
BT_Cry20Aa1	NOV_Cry40Da1_66.9_PER55269.1	69.6667	68.3673	67.9487
BT_Cry20Aa1	NOV_Cry40Da1_77.3_ARJ25823.1	70.3333	67.517	69.5538
BT_Cry20Aa1	NOV_Cry40Da1_81.5_AIN76756.1	70.5	67.8632	69.0476
BT_Cry20Aa1	BT_Cry66Aa1	78.1667	69.3878	68.8725
BT_Cry20Aa1	BT_Cry41Ba2	67.7305	65.2921	67.1605
BT_Cry20Aa1	BT_Cry42Aa1	70.1667	65.9649	68.8725
BT_Cry20Aa1	BT_Cry41Ab1	71.1667	67.3469	69.1176
BT_Cry20Aa1	BT_Cry41Aa1	71.1667	67.1769	68.1592
BT_Cry20Aa1	NOV_Cry41Ca1_39.9_WP_001075423.1	74.3333	65.6463	71.1111
BT_Cry20Aa1	NOV_Cry41Ca1_50.4_AZJ24166.1	74.5	67.8571	66.6667
BT_Cry20Aa1	BT_Cry43Aa1	68.3417	66.3248	67.1569
BT_Cry20Aa1	BT_Cry43Ba1	69.0972	67.6871	68.1373
BT_Cry20Aa1	BT_Cry43Ca1	69.6667	67.3469	66.1765
BT_Cry20Aa1	BT_Cry43Cb1	69.6667	67.0068	66.1765
BT_Cry20Aa1	NOV_Cry43Cb1_38.6_AGV55020.1	68.6869	68.5374	68.6567
BT_Cry20Aa1	NOV_Cry43Cb1_43.9_PEA91147.1	68.3502	68.3673	68.6275
BT_Cry20Aa1	BT_Cry43Cc1	69.1667	67.517	66.4216
BT_Cry20Aa1	BT_Cry44Aa1	69.8333	72.449	67.6617
BT_Cry20Aa1	BT_Cry47Aa1	68.8552	71.2585	69.3627
BT_Cry20Aa1	BT_Cry48Aa1	69.1667	65.6304	66.9118
BT_Cry20Aa1	NOV_Cry48Aa1_36.6_CAH33948.1	71.5	68.1973	68.8725
BT_Cry20Aa1	NOV_Cry48Aa1_36.9_CAH33950.1	71.5	69.3878	69.1176
BT_Cry20Aa1	BT_Cry48Ab1	69.1667	66.1458	66.6667
BT_Cry20Aa1	BT_Cry4Aa1	70.3333	67.0068	69.6078
BT_Cry20Aa1	NOV_Cry4Aa1_32.5_ADM64568.1	69.3333	65.4762	71.0784
BT_Cry20Aa1	BT_Cry4Ba1	69.5	68.2796	71.3235
BT_Cry20Aa1	NOV_Cry4Ba1_31.6_AUM94650.1	69.3333	69.7279	69.1358
BT_Cry20Aa1	NOV_Cry4Ba1_63.7_AJW76684.1	69	68.8288	71.3235
BT_Cry20Aa1	NOV_Cry4Ba1_63.8_OUB35623.1	70	68.4397	73.2843
BT_Cry20Aa1	BT_Cry4Ba3	69.3333	68.1004	71.8137
BT_Cry20Aa1	BT_Cry4Ca1	69.3333	67.8571	68.9223
BT_Cry20Aa1	NOV_Cry4Ca2_48.4_AZJ24771.1	69.1667	69.0476	70.3431
BT_Cry20Aa1	NOV_Cry4Ca2_51.6_AZJ24420.1	68.6767	67.7138	68.3951
BT_Cry20Aa1	NOV_Cry4Cb3_34.4_PEA86378.1	68.5	68.8776	68.1373
BT_Cry20Aa1	BT_Cry50Aa1	68.5	68.8057	72.549
BT_Cry20Aa1	BT_Cry50Ba1	68.8333	68.7943	71.8137
BT_Cry20Aa1	BT_Cry52Aa1	68.5	69.2177	69.0104
BT_Cry20Aa1	BT_Cry52Ba1	68	69.0476	68.2051
BT_Cry20Aa1	BT_Cry52Ca1	69.0355	68.0272	68.9394
BT_Cry20Aa1	NOV_Cry52Ca1_62.9_AZJ24464.1	68.5567	67.3469	66.9118
BT_Cry20Aa1	BT_Cry53Aa1	68.1667	68.5374	65.9204
BT_Cry20Aa1	NOV_Cry53Aa1_40.7_WP_103591149.1	69.5142	72.449	67.9293
BT_Cry20Aa1	BT_Cry53Ab1	68.8333	67.517	66.6667
BT_Cry20Aa1	NOV_Cry53Ab1_39.4_AFM37573.1	68.0067	69.2177	68.9223
BT_Cry20Aa1	NOV_Cry53Ab1_40.0_CAH33955.1	71.0884	71.4286	68.9394
BT_Cry20Aa1	NOV_Cry53Ab1_40.9_APA45008.1	70.4082	71.5986	68.4615
BT_Cry20Aa1	BT_Cry54Aa1	73	67.6976	67.8922
BT_Cry20Aa1	BT_Cry54Ab1	73	67.6976	68.3824
BT_Cry20Aa1	BT_Cry54Ba1	72	66.3265	67.6471
BT_Cry20Aa1	BT_Cry56Aa1	66.5	70.7129	67.1569
BT_Cry20Aa1	NOV_Cry56Aa2_56.0_AGV55019.1	67.6667	70.9302	67.402
BT_Cry20Aa1	NOV_Cry56Aa4_56.4_PER37538.1	68.3333	69.9048	68.3824
BT_Cry20Aa1	NOV_Cry56Aa4_77.6_ARJ25668.1	67.0017	70.7129	67.1569
BT_Cry20Aa1	NOV_Cry56Aa4_79.3_WP_103592286.1	67.5084	70.9056	66.9118
BT_Cry20Aa1	BT_Cry57Ab1	68.3333	72.7891	68.3951
BT_Cry20Aa1	BT_Cry57Aa1	68.1973	72.449	68.3951
BT_Cry20Aa1	BT_Cry58Aa1	72.3333	70.4082	68.8725
BT_Cry20Aa1	NOV_Cry21Ea1_32.5_AGS78122.1	73.5	66.8367	73.7745
BT_Cry20Aa1	NOV_Cry21Ea1_36.9_AGS78123.2	82.6446	66.6667	69.5312
BT_Cry20Aa1	BT_Cry59Aa1	70.8551	71.4286	69.0104
BT_Cry20Aa1	BT_Cry59Ba1	72.1667	71.2585	69.5312
BT_Cry20Aa1	BT_Cry5Ab1	69.8333	67.517	67.6543
BT_Cry20Aa1	BT_Cry5Ba1	72.8333	70.9184	67.1679
BT_Cry20Aa1	NOV_Cry5Ba1_27.2_AZR80678.1	69.5	69.5578	78.5965
BT_Cry20Aa1	NOV_Cry5Ba1_48.7_TEA80813.1	68.5	69.3878	68.7023
BT_Cry20Aa1	BT_Cry5Ca1	71.6667	71.2585	69.8529
BT_Cry20Aa1	BT_Cry5Da1	68.6667	65.7801	67.8922
BT_Cry20Aa1	BT_Cry5Ea2	69.8333	69.0476	71.7742
BT_Cry20Aa1	BT_Cry61Aa1	67.3333	68.0272	69.1176
BT_Cry20Aa1	BT_Cry62Aa1	72.6667	65.8163	66.9118
BT_Cry20Aa1	BT_Cry63Aa1	67.1743	71.2585	68.5039
BT_Cry20Aa1	BT_Cry65Aa2	75.8333	66.8367	67.402
BT_Cry20Aa1	NOV_Cry65Aa2_55.6_PDY37670.1	76.1667	71.0884	68.1373
BT_Cry20Aa1	BT_Cry67Aa2	68	71.2032	67.1605
BT_Cry20Aa1	BT_Cry68Aa1	69.8333	69.3878	69.9746
BT_Cry20Aa1	NOV_Cry68Aa1_46.2_ARJ25655.1	70	70.5782	66.9118
BT_Cry20Aa1	NOV_Cry68Aa1_74.8_WP_103592020.1	70.1667	67.3469	69.2112
BT_Cry20Aa1	NOV_Cry68Aa1_80.1_PER38368.1	70.1667	69.2177	68.9567
BT_Cry20Aa1	BT_Cry69Aa1	67.6667	69.2177	67.402
BT_Cry20Aa1	NOV_Cry69Aa2_62.7_WP_103591151.1	68.8552	67.3469	66.6667
BT_Cry20Aa1	BT_Cry69Ab1	68	69.0476	68.3824
BT_Cry20Aa1	NOV_Cry69Ab1_58.0_PER42111.1	68.8776	68.8776	67.8922
BT_Cry20Aa1	NOV_Cry69Ab1_59.2_WP_103591619.1	68.5374	67.517	66.9118
BT_Cry20Aa1	BT_Cry70Aa1	70.8333	67.2192	68.2051
BT_Cry20Aa1	NOV_Cry70Aa1_77.7_WP_098222608.1	70.8333	69.8413	68.4211
BT_Cry20Aa1	BT_Cry70Ba1	69.5	68.5499	66.1765
BT_Cry20Aa1	BT_Cry70Bb1	69.6667	68.9394	66.9118
BT_Cry20Aa1	NOV_Cry70Bb1_67.1_OUB77817.1	69	69.4779	67.9104
BT_Cry20Aa1	BT_Cry71Aa1	69.5	70.2381	71.0784
BT_Cry20Aa1	NOV_Cry71Aa1_65.9_PER41598.1	73.025	69.5578	65.9314
BT_Cry20Aa1	BT_Cry72Aa1	69.4444	67.6871	71.3235
BT_Cry20Aa1	BT_Cry73Aa1	71.3333	67.3913	66.4216
BT_Cry20Aa1	NOV_Cry73Aa1_40.0_PQQ47537.1	69.1667	70.2857	71.1864
BT_Cry20Aa1	NOV_Cry73Aa1_88.4_AQM56942.1	72.3333	67.7536	68.254
BT_Cry20Aa1	BT_Cry7Aa1	70.8543	68.3673	68.1373
BT_Cry20Aa1	BT_Cry7Ab1	71.3568	69.0476	67.402
BT_Cry20Aa1	BT_Cry7Ab5	71.0218	68.5374	69.1176
BT_Cry20Aa1	BT_Cry7Ac1	70.3518	68.5374	69.1176
BT_Cry20Aa1	BT_Cry7Ba1	68.5092	69.0476	67.402
BT_Cry20Aa1	NOV_Cry7Ba1_84.3_AFI42043.1	69.1792	70.068	68.8725
BT_Cry20Aa1	BT_Cry7Bb1	68	69.2177	68.1373
BT_Cry20Aa1	NOV_Cry7Ca1_86.8_AGM39664.1	69.1667	68.8776	67.8922
BT_Cry20Aa1	BT_Cry7Ca1	69	69.0476	69.1542
BT_Cry20Aa1	BT_Cry7Cb1	69	71.4286	69.8529
BT_Cry20Aa1	NOV_Cry7Cb1_60.4_OTY00887.1	69.8333	70.4082	68.8725
BT_Cry20Aa1	BT_Cry7Da1	68.3502	69.5578	67.6471
BT_Cry20Aa1	NOV_Cry7Ea2_99.9_AFI42038.1	69.3333	69.7279	68.1373
BT_Cry20Aa1	BT_Cry7Fa1	73.1667	69.5578	67.402
BT_Cry20Aa1	BT_Cry7Fb3	70.5	69.5578	69.8529
BT_Cry20Aa1	BT_Cry7Ga2	70.3518	69.898	69.8529
BT_Cry20Aa1	BT_Cry7Gb1	68.6767	69.898	69.8529
BT_Cry20Aa1	NOV_Cry7Gb1_28.6_WP_103574454.1	68.0203	66.4957	72.3039
BT_Cry20Aa1	NOV_Cry7Gb1_94.1_AGM39662.1	69.1792	70.4082	69.8529
BT_Cry20Aa1	BT_Cry7Gc1	69.5142	70.068	70.3431
BT_Cry20Aa1	BT_Cry7Gd1	69.5	70.2381	70.3431
BT_Cry20Aa1	BT_Cry7Ha1	69.5286	68.1973	68.1373
BT_Cry20Aa1	BT_Cry7Ia1	69.6667	68.1004	67.8922
BT_Cry20Aa1	BT_Cry7Ja1	67.1667	69.7279	71.0784
BT_Cry20Aa1	BT_Cry7Ka1	67.6667	68.3673	68.1373
BT_Cry20Aa1	BT_Cry7Kb1	66.6667	68.1973	67.1569
BT_Cry20Aa1	BT_Cry7La1	68.1667	69.3878	68.1373
BT_Cry20Aa1	BT_Cry8Aa1	70.6667	70.2381	68.3824
BT_Cry20Aa1	NOV_Cry8Aa1_47.1_EEM92570.1	68.3333	70.5782	71.8137
BT_Cry20Aa1	BT_Cry8Ab1	68.5	71.4286	69.3627
BT_Cry20Aa1	NOV_Cry8Ab1_80.0_AMR06151.1	68.6667	71.4286	67.402
BT_Cry20Aa1	NOV_Cry8Ab1_80.3_AFP44678.1	68.6667	71.5986	68.8725
BT_Cry20Aa1	BT_Cry8Ac1	68.1667	71.7687	69.3627
BT_Cry20Aa1	BT_Cry8Ad1	68.8333	70.4082	66.4216
BT_Cry20Aa1	BT_Cry8Ba1	68.6667	70.9184	67.8922
BT_Cry20Aa1	NOV_Cry8Ba1_88.6_AEP25412.1	68.3333	70.2381	73.9683
BT_Cry20Aa1	BT_Cry8Bb1	68.1667	70.5782	68.8725
BT_Cry20Aa1	BT_Cry8Ca1	68.1667	68.7075	69.6078
BT_Cry20Aa1	NOV_Cry8Ca1_41.2_AST51780.1	69.1667	67.517	68.7023
BT_Cry20Aa1	NOV_Cry8Ca1_42.6_ABY46520.1	68.8333	67.8571	66.416
BT_Cry20Aa1	BT_Cry8Da1	69	72.1088	68.3824
BT_Cry20Aa1	NOV_Cry8Da1_43.7_ANC11094.1	68.3333	69.7279	67.8922
BT_Cry20Aa1	BT_Cry8Db1	69	71.2585	68.8725
BT_Cry20Aa1	NOV_Cry8Db1_49.9_WP_103653049.1	69.8816	71.5986	70.098
BT_Cry20Aa1	NOV_Cry8Db1_51.1_PNK22955.1	69.7124	70.2381	70.098
BT_Cry20Aa1	BT_Cry8Ea2	69.8492	69.3878	68.1373
BT_Cry20Aa1	BT_Cry8Fa2	69.898	69.2177	69.6078
BT_Cry20Aa1	BT_Cry8Ga1	66.8342	68.7075	68.6275
BT_Cry20Aa1	BT_Cry8Ha1	69.5286	68.5374	68.8725
BT_Cry20Aa1	NOV_Cry8Ha1_89.4_ABB29866.1	69.5286	68.5374	68.8725
BT_Cry20Aa1	NOV_Cry8Ha1_89.8_ATY50148.1	69.5286	69.0476	68.8725
BT_Cry20Aa1	BT_Cry8Hb1	69.3603	68.7075	68.8725
BT_Cry20Aa1	BT_Cry8Ia3	72.1934	69.2177	68.3824
BT_Cry20Aa1	BT_Cry8Ib1	72.5389	70.4082	68.8725
BT_Cry20Aa1	BT_Cry8Ja1	69.8492	69.5578	69.6078
BT_Cry20Aa1	NOV_Cry8Ja1_60.3_PEE68563.1	69.1667	70.2381	68.6275
BT_Cry20Aa1	BT_Cry8Ka1	68.3417	69.3878	68.6275
BT_Cry20Aa1	BT_Cry8Ka3	68.3417	69.5578	69.1176
BT_Cry20Aa1	BT_Cry8Kb1	68.3417	69.898	68.3824
BT_Cry20Aa1	NOV_Cry8Kb1_73.3_APT36283.1	68.5	69.898	70.8333
BT_Cry20Aa1	BT_Cry8La1	71.6667	67.5258	69.1176
BT_Cry20Aa1	NOV_Cry8Ma2_96.0_WP_103622989.1	74.6421	68.3938	68.3824
BT_Cry20Aa1	NOV_Cry8Ma3_96.0_ATY50149.1	68.6667	68.5665	68.6275
BT_Cry20Aa1	BT_Cry8Na1	67.6667	69.898	69.8529
BT_Cry20Aa1	BT_Cry8Pa1	68.8333	71.0884	68.1373
BT_Cry20Aa1	BT_Cry8Qa1	69.4017	69.2177	68.3824
BT_Cry20Aa1	BT_Cry8Ra1	70.1667	71.7687	67.6471
BT_Cry20Aa1	BT_Cry8Sa1	70.5387	69.3878	68.8725
BT_Cry20Aa1	BT_Cry8Ta1	68.6667	71.2585	68.6275
BT_Cry20Aa1	BT_Cry9Aa1	70	71.4286	66.4216
BT_Cry20Aa1	BT_Cry9Ba1	67.1667	70.7483	67.402
BT_Cry20Aa1	BT_Cry9Bb1	69.5	70.9184	68.1373
BT_Cry20Aa1	BT_Cry9Ca1	69.1667	67.6871	67.6471
BT_Cry20Aa1	BT_Cry9Da1	70	70.5782	68.1373
BT_Cry20Aa1	BT_Cry9Db1	70.3333	70.068	68.1373
BT_Cry20Aa1	BT_Cry9Dc1	69.8333	70.2381	66.9118
BT_Cry20Aa1	BT_Cry9Ea10	69.1667	66.6667	66.9118
BT_Cry20Aa1	BT_Cry9Eb1	69.8333	67.1769	68.8725
BT_Cry20Aa1	BT_Cry9Ec1	68.5	68.0272	67.8922
BT_Cry20Aa1	BT_Cry9Ed1	68.5	68.1973	68.8725
BT_Cry20Aa1	BT_Cry9Ee1	68.8333	68.1973	68.8725
BT_Cry20Aa1	BT_Cry9Fa1	69.8333	67.3469	68.1373
BT_Cry20Aa1	BT_Cry9Ga1	70	70.4082	66.4216
BT_Cry20Aa1	NOV_Cry9Ga1_57.2_PER39584.1	70.1667	71.0884	70.0258
BT_Cry20Aa1	NOV_Cry9Ga1_58.0_AJS57594.1	70.1667	70.4082	67.1569
BT_Cry20Ba2	NOV_Cry20Ba2_80.0_AGV55017.1	89.0017	92.3858	87.6812
BT_Cry20Ba2	BT_Cry21Aa1	71.5736	67.8511	67.6617
BT_Cry20Ba2	NOV_Cry21Aa2_44.6_AZR80772.1	68.0203	66.1565	68.3575
BT_Cry20Ba2	BT_Cry21Ba1	71.066	68.0203	68.8725
BT_Cry20Ba2	NOV_Cry21Ba1_28.9_PEZ39117.1	67.1902	70.2381	68.1373
BT_Cry20Ba2	BT_Cry21Ca1	71.7428	68.8663	67.3913
BT_Cry20Ba2	NOV_Cry21Ea1_42.1_AEH76823.1	73.4349	66.1591	69.0821
BT_Cry20Ba2	NOV_Cry21Ea1_40.3_AOM14729.1	72.9272	70.22	67.43
BT_Cry20Ba2	NOV_Cry21Ca2_64.6_AZR80780.1	72.5888	68.5279	67.3913
BT_Cry20Ba2	NOV_Cry21Ca2_65.9_AZR80774.1	72.9272	68.6971	66.4251
BT_Cry20Ba2	BT_Cry21Da1	72.4196	69.7124	65.4412
BT_Cry20Ba2	BT_Cry21Fa1	72.2504	66.1591	68.1159
BT_Cry20Ba2	NOV_Cry21Ea1_53.3_OTW62068.1	81.746	68.1895	68.6275
BT_Cry20Ba2	BT_Cry21Ea1	75.6345	68.1895	70
BT_Cry20Ba2	BT_Cry21Ga1	67.8511	66.3194	67.1498
BT_Cry20Ba2	BT_Cry21Ha1	70.3892	67.5127	69.3237
BT_Cry20Ba2	BT_Cry24Ba1	73.5507	71.7428	68.599
BT_Cry20Ba2	NOV_Cry24Aa1_98.3_WP_086403584.1	71.7949	70.7276	69.3827
BT_Cry20Ba2	BT_Cry24Ca1	73.2657	71.7428	68.9223
BT_Cry20Ba2	BT_Cry24Da1	73.6041	72.0812	68.599
BT_Cry20Ba2	NOV_Cry25Aa1_97.8_OUB78400.1	71.5736	67.3435	67.4185
BT_Cry20Ba2	BT_Cry26Aa1	69.2047	70.3892	67.1498
BT_Cry20Ba2	BT_Cry27Aa1	67.5127	68.254	72.2222
BT_Cry20Ba2	NOV_Cry27Aa1_80.8_AGV55018.1	69.3739	67.8511	73.43
BT_Cry20Ba2	BT_Cry28Aa2	68.3587	67.0051	68.3575
BT_Cry20Ba2	BT_Cry29Aa1	67.0051	73.374	70.2899
BT_Cry20Ba2	NOV_Cry29Aa1_96.4_OUC03129.1	67.0051	69.1622	70.2899
BT_Cry20Ba2	BT_Cry2Aa13	69.0846	67.1743	68.1159
BT_Cry20Ba2	BT_Cry2Aa3	69.0846	66.8359	68.3575
BT_Cry20Ba2	BT_Cry2Ab10	68.9119	65.9898	68.1159
BT_Cry20Ba2	BT_Cry2Ab15	69.0846	66.1591	68.3575
BT_Cry20Ba2	BT_Cry2Am1	68.7285	66.1591	68.3575
BT_Cry20Ba2	BT_Cry2Ac10	68.3938	65.1361	67.3913
BT_Cry20Ba2	BT_Cry2Ad5	69.0846	66.6667	69.0821
BT_Cry20Ba2	BT_Cry2Af1	69.0846	66.8359	68.1159
BT_Cry20Ba2	BT_Cry2Ag1	68.9003	65.9898	67.1679
BT_Cry20Ba2	BT_Cry2Ae1	69.2573	67.0051	68.3575
BT_Cry20Ba2	BT_Cry2Ah3	68.9119	65.8206	67.8744
BT_Cry20Ba2	BT_Cry2Ai1	68.5665	67.0051	67.8744
BT_Cry20Ba2	BT_Cry2Ak1	68.9119	66.1591	68.3575
BT_Cry20Ba2	NOV_Cry2Ak1_76.8_AX513524.1	68.9354	65.8206	67.6329
BT_Cry20Ba2	BT_Cry2Al1	68.3938	66.3283	67.8744
BT_Cry20Ba2	NOV_Cry2Ba1_29.9_AEX63666.1	67.3435	69.7124	74.9263
BT_Cry20Ba2	BT_Cry2Ba2	67.8819	65.8163	68.3575
BT_Cry20Ba2	BT_Cry30Aa1	69.8816	67.1743	70.7729
BT_Cry20Ba2	BT_Cry30Ca1	69.5431	68.0203	70.7729
BT_Cry20Ba2	BT_Cry30Ba1	68.3587	67.5127	69.9248
BT_Cry20Ba2	BT_Cry30Da1	70.7276	67.0051	70.2899
BT_Cry20Ba2	BT_Cry30Db1	70.7276	67.1743	70.0483
BT_Cry20Ba2	BT_Cry30Ea1	70.0508	68.0203	71.4976
BT_Cry20Ba2	BT_Cry30Fa1	69.5431	67.8511	70.7729
BT_Cry20Ba2	BT_Cry30Ga1	69.2047	69.0608	71.0145
BT_Cry20Ba2	NOV_Cry30Ga2_64.5_ARJ25665.1	70.0508	67.8511	68.3951
BT_Cry20Ba2	BT_Cry31Aa6	72.2504	65.812	67.6768
BT_Cry20Ba2	BT_Cry31Ab1	72.0812	65.641	67.1605
BT_Cry20Ba2	BT_Cry31Ac1	71.912	69.3739	80.2867
BT_Cry20Ba2	BT_Cry31Ad1	72.0812	65.812	66.1765
BT_Cry20Ba2	BT_Cry32Aa1	68.8663	66.3283	72.5146
BT_Cry20Ba2	BT_Cry32Ba1	69.5431	68.5279	67.1498
BT_Cry20Ba2	BT_Cry32Ca1	72.9272	67.7362	68.1159
BT_Cry20Ba2	BT_Cry32Cb1	72.9272	67.3759	68.8406
BT_Cry20Ba2	BT_Cry32Da1	70.5584	67.2043	67.8744
BT_Cry20Ba2	BT_Cry32Ea1	68.0203	69.2047	66.9082
BT_Cry20Ba2	BT_Cry32Ea2	68.1895	69.7124	67.3913
BT_Cry20Ba2	NOV_Cry32Ea2_41.9_AQM56938.1	70.3892	70.7276	68.1159
BT_Cry20Ba2	NOV_Cry32Ea2_45.2_WP_087949412.1	70.7276	70.0508	67.1533
BT_Cry20Ba2	BT_Cry32Fa1	69.0355	66.8359	66.6667
BT_Cry20Ba2	BT_Cry32Ga1	69.5431	66.6667	69.0821
BT_Cry20Ba2	BT_Cry32Ha1	68.8663	70.3892	67.8744
BT_Cry20Ba2	BT_Cry32Hb1	68.8663	70.22	67.9012
BT_Cry20Ba2	NOV_Cry32Hb1_41.4_AQX37181.1	68.3587	66.4975	71.7087
BT_Cry20Ba2	BT_Cry32Ia1	72.2504	69.2047	67.3913
BT_Cry20Ba2	BT_Cry32Ja1	69.5431	69.7124	67.1498
BT_Cry20Ba2	BT_Cry32Ka1	72.0812	69.5431	67.6329
BT_Cry20Ba2	BT_Cry32La1	69.3739	69.0355	67.8744
BT_Cry20Ba2	BT_Cry32Ma1	71.066	67.0194	68.8406
BT_Cry20Ba2	NOV_Cry32Ma1_57.7_AXY11484.1	72.4196	65.6514	69.5652
BT_Cry20Ba2	BT_Cry32Mb1	71.2352	67.0194	68.8725
BT_Cry20Ba2	BT_Cry32Na1	69.5431	69.3739	68.599
BT_Cry20Ba2	BT_Cry32Oa1	69.5431	70.3892	70.0483
BT_Cry20Ba2	BT_Cry32Pa1	71.7428	65.313	68.1704
BT_Cry20Ba2	BT_Cry32Qa1	71.066	68.8663	67.9012
BT_Cry20Ba2	BT_Cry32Ra1	70.22	68.8663	68.8406
BT_Cry20Ba2	BT_Cry32Sa1	72.4196	70.9611	69.9005
BT_Cry20Ba2	BT_Cry32Ta1	71.066	65.8206	69.0821
BT_Cry20Ba2	NOV_Cry32Ta1_48.0_AQX37180.1	72.758	70.3892	68.1373
BT_Cry20Ba2	BT_Cry32Ua1	71.066	67.3835	68.6131
BT_Cry20Ba2	NOV_Cry32Ua1_65.2_AQM56939.1	75.8037	69.5431	68.4343
BT_Cry20Ba2	BT_Cry32Va1	69.0355	68.3587	67.6329
BT_Cry20Ba2	NOV_Cry32Va1_61.0_WP_134996253.1	68.8663	68.0203	69.3237
BT_Cry20Ba2	BT_Cry73Ba1	72.0812	66.1376	68.6869
BT_Cry20Ba2	NOV_Cry73Ba1_39.0_PEE63029.1	71.066	66.6667	66.6667
BT_Cry20Ba2	BT_Cry39Aa1	69.7124	66.4957	66.9173
BT_Cry20Ba2	BT_Cry3Aa10	69.5431	67.6819	69.1358
BT_Cry20Ba2	NOV_Cry3Aa12_81.9_AEZ53144.1	67.5302	69.4915	69.3827
BT_Cry20Ba2	BT_Cry3Ba1	69.7124	68.3587	68.1159
BT_Cry20Ba2	BT_Cry3Bb1	69.5431	68.1895	67.3913
BT_Cry20Ba2	BT_Cry3Ca1	69.3739	68.3587	69.0998
BT_Cry20Ba2	BT_Cry40Aa1	73.0964	68.2131	69.7674
BT_Cry20Ba2	NOV_Cry40Aa1_67.9_CQ868314.1	73.0964	67.0103	71.0145
BT_Cry20Ba2	BT_Cry40Ba1	71.912	67.5127	68.4343
BT_Cry20Ba2	BT_Cry40Ca1	71.7428	67.0103	68.7339
BT_Cry20Ba2	BT_Cry40Da1	70.3892	67.5127	69.5312
BT_Cry20Ba2	NOV_Cry40Da1_65.0_CAH33957.1	70.22	67.1769	66.6667
BT_Cry20Ba2	NOV_Cry40Da1_66.9_PER55269.1	69.7124	67.5127	69.2308
BT_Cry20Ba2	NOV_Cry40Da1_77.3_ARJ25823.1	71.2352	67.517	69.8163
BT_Cry20Ba2	NOV_Cry40Da1_81.5_AIN76756.1	70.8968	67.6923	70.1058
BT_Cry20Ba2	BT_Cry66Aa1	76.819	70.22	68.599
BT_Cry20Ba2	BT_Cry41Ba2	67.1986	66.6667	67.1605
BT_Cry20Ba2	BT_Cry42Aa1	71.066	67.193	69.0821
BT_Cry20Ba2	BT_Cry41Ab1	70.8968	67.3435	68.8406
BT_Cry20Ba2	BT_Cry41Aa1	70.8968	67.3435	68.1592
BT_Cry20Ba2	NOV_Cry41Ca1_39.9_WP_001075423.1	74.6193	66.3283	72.2222
BT_Cry20Ba2	NOV_Cry41Ca1_50.4_AZJ24166.1	75.6345	67.6819	66.6667
BT_Cry20Ba2	BT_Cry43Aa1	68.8663	66.4957	66.6667
BT_Cry20Ba2	BT_Cry43Ba1	68.75	68.1895	67.8744
BT_Cry20Ba2	BT_Cry43Ca1	70.22	66.1591	66.91
BT_Cry20Ba2	BT_Cry43Cb1	69.5431	65.8206	66.6667
BT_Cry20Ba2	NOV_Cry43Cb1_38.6_AGV55020.1	68.3587	68.3587	70.398
BT_Cry20Ba2	NOV_Cry43Cb1_43.9_PEA91147.1	69.7124	69.2047	67.3913
BT_Cry20Ba2	BT_Cry43Cc1	70.0508	66.3283	66.91
BT_Cry20Ba2	BT_Cry44Aa1	70.5584	71.5736	68.9055
BT_Cry20Ba2	BT_Cry47Aa1	69.3739	69.8816	68.8406
BT_Cry20Ba2	BT_Cry48Aa1	69.7124	67.1848	67.6471
BT_Cry20Ba2	NOV_Cry48Aa1_36.6_CAH33948.1	71.066	68.8663	68.599
BT_Cry20Ba2	NOV_Cry48Aa1_36.9_CAH33950.1	71.4044	69.0355	68.599
BT_Cry20Ba2	BT_Cry48Ab1	69.7124	67.1875	67.402
BT_Cry20Ba2	BT_Cry4Aa1	71.066	66.3283	69.0821
BT_Cry20Ba2	NOV_Cry4Aa1_32.5_ADM64568.1	70.22	66.3283	70.0483
BT_Cry20Ba2	BT_Cry4Ba1	69.8816	68.8172	71.7391
BT_Cry20Ba2	NOV_Cry4Ba1_31.6_AUM94650.1	69.2047	68.6971	70.8642
BT_Cry20Ba2	NOV_Cry4Ba1_63.7_AJW76684.1	70.0508	69.1892	70.5314
BT_Cry20Ba2	NOV_Cry4Ba1_63.8_OUB35623.1	71.2352	69.1489	71.9807
BT_Cry20Ba2	BT_Cry4Ba3	69.5431	68.638	71.4976
BT_Cry20Ba2	BT_Cry4Ca1	68.5279	67.6819	69.1729
BT_Cry20Ba2	NOV_Cry4Ca2_48.4_AZJ24771.1	69.2047	68.8663	70.5314
BT_Cry20Ba2	NOV_Cry4Ca2_51.6_AZJ24420.1	68.6971	67.8883	70.3704
BT_Cry20Ba2	NOV_Cry4Cb3_34.4_PEA86378.1	69.0355	68.5279	67.1498
BT_Cry20Ba2	BT_Cry50Aa1	68.6971	68.2709	72.9469
BT_Cry20Ba2	BT_Cry50Ba1	69.3739	68.4397	71.9807
BT_Cry20Ba2	BT_Cry52Aa1	69.0355	68.8663	69.0104
BT_Cry20Ba2	BT_Cry52Ba1	68.0203	68.6971	69.2308
BT_Cry20Ba2	BT_Cry52Ca1	67.3435	67.3435	68.6869
BT_Cry20Ba2	NOV_Cry52Ca1_62.9_AZJ24464.1	67.6976	67.6819	66.6667
BT_Cry20Ba2	BT_Cry53Aa1	69.5431	67.3435	68.408
BT_Cry20Ba2	NOV_Cry53Aa1_40.7_WP_103591149.1	70.0508	70.8968	67.9293
BT_Cry20Ba2	BT_Cry53Ab1	70.5584	66.8359	67.1498
BT_Cry20Ba2	NOV_Cry53Ab1_39.4_AFM37573.1	68.8663	68.5279	68.1704
BT_Cry20Ba2	NOV_Cry53Ab1_40.0_CAH33955.1	70.9184	70.22	68.4343
BT_Cry20Ba2	NOV_Cry53Ab1_40.9_APA45008.1	68.8776	69.8816	68.9744
BT_Cry20Ba2	BT_Cry54Aa1	73.4349	67.8694	67.6329
BT_Cry20Ba2	BT_Cry54Ab1	73.4349	67.8694	68.1159
BT_Cry20Ba2	BT_Cry54Ba1	73.0964	67.1769	67.8744
BT_Cry20Ba2	BT_Cry56Aa1	67.0051	70.7129	68.599
BT_Cry20Ba2	NOV_Cry56Aa2_56.0_AGV55019.1	67.8511	70.7364	66.1836
BT_Cry20Ba2	NOV_Cry56Aa4_56.4_PER37538.1	67.6819	68.9524	68.599
BT_Cry20Ba2	NOV_Cry56Aa4_77.6_ARJ25668.1	67.1743	70.1349	67.6329
BT_Cry20Ba2	NOV_Cry56Aa4_79.3_WP_103592286.1	67.0051	70.5202	68.1159
BT_Cry20Ba2	BT_Cry57Ab1	70.0508	72.2504	69.1358
BT_Cry20Ba2	BT_Cry57Aa1	68.8776	72.758	69.1358
BT_Cry20Ba2	BT_Cry58Aa1	72.9272	69.8816	67.8744
BT_Cry20Ba2	NOV_Cry21Ea1_32.5_AGS78122.1	74.2809	67.8511	73.1884
BT_Cry20Ba2	NOV_Cry21Ea1_36.9_AGS78123.2	81.8182	66.8359	69.5312
BT_Cry20Ba2	BT_Cry59Aa1	70.1571	71.2352	69.7917
BT_Cry20Ba2	BT_Cry59Ba1	72.2504	70.0508	69.5312
BT_Cry20Ba2	BT_Cry5Ab1	69.8816	67.1743	68.3951
BT_Cry20Ba2	BT_Cry5Ba1	74.4501	71.5736	68.9223
BT_Cry20Ba2	NOV_Cry5Ba1_27.2_AZR80678.1	69.8816	69.2047	78.5965
BT_Cry20Ba2	NOV_Cry5Ba1_48.7_TEA80813.1	69.2047	68.6971	69.9746
BT_Cry20Ba2	BT_Cry5Ca1	72.5888	70.3892	71.256
BT_Cry20Ba2	BT_Cry5Da1	68.3587	68.2624	67.8744
BT_Cry20Ba2	BT_Cry5Ea2	70.7276	68.6971	71.5054
BT_Cry20Ba2	BT_Cry61Aa1	69.0355	68.6971	69.8068
BT_Cry20Ba2	BT_Cry62Aa1	73.6041	66.6667	65.7005
BT_Cry20Ba2	BT_Cry63Aa1	67.0051	71.7428	69.0289
BT_Cry20Ba2	BT_Cry65Aa2	76.819	67.1743	68.1373
BT_Cry20Ba2	NOV_Cry65Aa2_55.6_PDY37670.1	76.6497	71.7428	67.3913
BT_Cry20Ba2	BT_Cry67Aa2	68.0203	71.5976	67.9012
BT_Cry20Ba2	BT_Cry68Aa1	71.2352	70.0508	70.4835
BT_Cry20Ba2	NOV_Cry68Aa1_46.2_ARJ25655.1	70.5584	70.0508	68.1373
BT_Cry20Ba2	NOV_Cry68Aa1_74.8_WP_103592020.1	71.5736	68.1895	70.229
BT_Cry20Ba2	NOV_Cry68Aa1_80.1_PER38368.1	71.2352	70.0508	69.4656
BT_Cry20Ba2	BT_Cry69Aa1	67.8511	68.3587	67.6329
BT_Cry20Ba2	NOV_Cry69Aa2_62.7_WP_103591151.1	68.0203	67.6819	64.9758
BT_Cry20Ba2	BT_Cry69Ab1	68.3587	68.8663	68.1159
BT_Cry20Ba2	NOV_Cry69Ab1_58.0_PER42111.1	68.0272	67.8511	66.1836
BT_Cry20Ba2	NOV_Cry69Ab1_59.2_WP_103591619.1	68.0272	68.1895	64.9635
BT_Cry20Ba2	BT_Cry70Aa1	70.8968	67.7716	67.6923
BT_Cry20Ba2	NOV_Cry70Aa1_77.7_WP_098222608.1	70.7276	70.2381	67.9198
BT_Cry20Ba2	BT_Cry70Ba1	69.7124	68.1733	67.8922
BT_Cry20Ba2	BT_Cry70Bb1	68.6971	68.5606	67.402
BT_Cry20Ba2	NOV_Cry70Bb1_67.1_OUB77817.1	68.1895	69.6787	68.408
BT_Cry20Ba2	BT_Cry71Aa1	70.22	71.066	71.4976
BT_Cry20Ba2	NOV_Cry71Aa1_65.9_PER41598.1	73.7958	71.4044	66.6667
BT_Cry20Ba2	BT_Cry72Aa1	68.2292	67.3435	70.0483
BT_Cry20Ba2	BT_Cry73Aa1	71.912	67.5725	66.6667
BT_Cry20Ba2	NOV_Cry73Aa1_40.0_PQQ47537.1	68.6971	69.3333	72.5989
BT_Cry20Ba2	NOV_Cry73Aa1_88.4_AQM56942.1	72.4196	67.9348	68.254
BT_Cry20Ba2	BT_Cry7Aa1	69.2047	68.5279	66.9082
BT_Cry20Ba2	BT_Cry7Ab1	69.8816	68.8663	67.6329
BT_Cry20Ba2	BT_Cry7Ab5	70.0508	69.0355	68.8406
BT_Cry20Ba2	BT_Cry7Ac1	69.8816	69.0355	67.6329
BT_Cry20Ba2	BT_Cry7Ba1	69.0355	69.3739	67.3913
BT_Cry20Ba2	NOV_Cry7Ba1_84.3_AFI42043.1	69.3739	69.2047	68.599
BT_Cry20Ba2	BT_Cry7Bb1	69.0355	69.0355	67.6329
BT_Cry20Ba2	NOV_Cry7Ca1_86.8_AGM39664.1	70.0508	68.3587	68.3575
BT_Cry20Ba2	BT_Cry7Ca1	69.8816	68.3587	70.6468
BT_Cry20Ba2	BT_Cry7Cb1	70.22	71.5736	69.3237
BT_Cry20Ba2	NOV_Cry7Cb1_60.4_OTY00887.1	71.4044	69.2047	68.1159
BT_Cry20Ba2	BT_Cry7Da1	68.6971	70.3892	67.3913
BT_Cry20Ba2	NOV_Cry7Ea2_99.9_AFI42038.1	69.8816	69.8816	67.6329
BT_Cry20Ba2	BT_Cry7Fa1	71.5736	69.7124	67.8832
BT_Cry20Ba2	BT_Cry7Fb3	71.5736	69.3739	68.599
BT_Cry20Ba2	BT_Cry7Ga2	69.3739	69.7124	69.5652
BT_Cry20Ba2	BT_Cry7Gb1	69.2047	70.3892	69.3237
BT_Cry20Ba2	NOV_Cry7Gb1_28.6_WP_103574454.1	67.5127	67.6923	72.4638
BT_Cry20Ba2	NOV_Cry7Gb1_94.1_AGM39662.1	69.0355	70.5584	69.0821
BT_Cry20Ba2	BT_Cry7Gc1	69.5431	70.8968	70.0483
BT_Cry20Ba2	BT_Cry7Gd1	69.5431	70.5584	69.8068
BT_Cry20Ba2	BT_Cry7Ha1	69.8816	67.1743	68.3575
BT_Cry20Ba2	BT_Cry7Ia1	70.22	68.4588	68.599
BT_Cry20Ba2	BT_Cry7Ja1	68.1895	70.8968	69.8068
BT_Cry20Ba2	BT_Cry7Ka1	68.6971	65.9898	68.599
BT_Cry20Ba2	BT_Cry7Kb1	68.3587	66.8359	67.3913
BT_Cry20Ba2	BT_Cry7La1	67.8511	68.5279	68.1159
BT_Cry20Ba2	BT_Cry8Aa1	70.7276	70.0508	67.3966
BT_Cry20Ba2	NOV_Cry8Aa1_47.1_EEM92570.1	69.7124	71.4044	72.2222
BT_Cry20Ba2	BT_Cry8Ab1	69.5431	70.3892	68.1159
BT_Cry20Ba2	NOV_Cry8Ab1_80.0_AMR06151.1	69.7124	69.8816	66.9082
BT_Cry20Ba2	NOV_Cry8Ab1_80.3_AFP44678.1	69.8816	70.0508	67.6329
BT_Cry20Ba2	BT_Cry8Ac1	68.5279	70.5584	68.8406
BT_Cry20Ba2	BT_Cry8Ad1	69.2047	69.7124	68.1265
BT_Cry20Ba2	BT_Cry8Ba1	68.6971	70.3892	67.8832
BT_Cry20Ba2	NOV_Cry8Ba1_88.6_AEP25412.1	68.5279	69.2047	74.9206
BT_Cry20Ba2	BT_Cry8Bb1	69.2047	69.5431	68.3575
BT_Cry20Ba2	BT_Cry8Ca1	68.8663	69.0355	69.5652
BT_Cry20Ba2	NOV_Cry8Ca1_41.2_AST51780.1	70.5584	67.8511	70.7379
BT_Cry20Ba2	NOV_Cry8Ca1_42.6_ABY46520.1	69.2047	67.0051	69.1729
BT_Cry20Ba2	BT_Cry8Da1	69.5431	71.066	69.3237
BT_Cry20Ba2	NOV_Cry8Da1_43.7_ANC11094.1	68.6971	69.7124	68.599
BT_Cry20Ba2	BT_Cry8Db1	69.5431	70.22	68.8406
BT_Cry20Ba2	NOV_Cry8Db1_49.9_WP_103653049.1	70.5584	71.4044	70.5314
BT_Cry20Ba2	NOV_Cry8Db1_51.1_PNK22955.1	70.3892	70.8968	70.2899
BT_Cry20Ba2	BT_Cry8Ea2	69.8816	68.0203	68.1159
BT_Cry20Ba2	BT_Cry8Fa2	69.7279	71.066	69.8068
BT_Cry20Ba2	BT_Cry8Ga1	68.1895	69.5431	69.8529
BT_Cry20Ba2	BT_Cry8Ha1	70.8968	68.3587	69.3237
BT_Cry20Ba2	NOV_Cry8Ha1_89.4_ABB29866.1	70.8968	68.6971	69.3237
BT_Cry20Ba2	NOV_Cry8Ha1_89.8_ATY50148.1	71.2352	68.0203	70.5596
BT_Cry20Ba2	BT_Cry8Hb1	70.22	68.0203	69.8068
BT_Cry20Ba2	BT_Cry8Ia3	69.7755	69.5431	69.0821
BT_Cry20Ba2	BT_Cry8Ib1	70.639	70.7276	67.3913
BT_Cry20Ba2	BT_Cry8Ja1	69.8816	67.8511	69.5652
BT_Cry20Ba2	NOV_Cry8Ja1_60.3_PEE68563.1	69.8816	68.3587	68.8406
BT_Cry20Ba2	BT_Cry8Ka1	69.3739	70.22	68.1265
BT_Cry20Ba2	BT_Cry8Ka3	69.7124	69.8816	69.0998
BT_Cry20Ba2	BT_Cry8Kb1	69.5431	70.22	68.599
BT_Cry20Ba2	NOV_Cry8Kb1_73.3_APT36283.1	69.5431	70.0508	71.256
BT_Cry20Ba2	BT_Cry8La1	72.4196	67.354	68.8406
BT_Cry20Ba2	NOV_Cry8Ma2_96.0_WP_103622989.1	73.6196	68.2211	68.3575
BT_Cry20Ba2	NOV_Cry8Ma3_96.0_ATY50149.1	68.0203	67.7029	67.3913
BT_Cry20Ba2	BT_Cry8Na1	68.3587	69.2047	68.599
BT_Cry20Ba2	BT_Cry8Pa1	69.2047	69.7124	67.1498
BT_Cry20Ba2	BT_Cry8Qa1	68.8889	70.0508	68.1159
BT_Cry20Ba2	BT_Cry8Ra1	70.22	70.7276	67.8744
BT_Cry20Ba2	BT_Cry8Sa1	69.5431	68.8663	67.6329
BT_Cry20Ba2	BT_Cry8Ta1	68.8663	71.912	67.8744
BT_Cry20Ba2	BT_Cry9Aa1	70.7276	70.22	66.6667
BT_Cry20Ba2	BT_Cry9Ba1	67.0051	71.2352	68.3575
BT_Cry20Ba2	BT_Cry9Bb1	68.8663	70.5584	67.3913
BT_Cry20Ba2	BT_Cry9Ca1	69.8816	66.6667	69.0821
BT_Cry20Ba2	BT_Cry9Da1	71.066	71.066	68.3575
BT_Cry20Ba2	BT_Cry9Db1	70.5584	70.5584	68.1159
BT_Cry20Ba2	BT_Cry9Dc1	70.3892	70.3892	67.6329
BT_Cry20Ba2	BT_Cry9Ea10	68.3587	67.0051	68.1159
BT_Cry20Ba2	BT_Cry9Eb1	69.3739	67.3435	68.3698
BT_Cry20Ba2	BT_Cry9Ec1	69.2047	67.6819	67.8832
BT_Cry20Ba2	BT_Cry9Ed1	69.0355	67.0051	67.6329
BT_Cry20Ba2	BT_Cry9Ee1	68.0203	68.5279	68.8406
BT_Cry20Ba2	BT_Cry9Fa1	69.0355	67.0051	67.1498
BT_Cry20Ba2	BT_Cry9Ga1	71.066	70.0508	68.1373
BT_Cry20Ba2	NOV_Cry9Ga1_57.2_PER39584.1	71.066	71.066	70.801
BT_Cry20Ba2	NOV_Cry9Ga1_58.0_AJS57594.1	71.5736	70.7276	68.3824
NOV_Cry20Ba2_80.0_AGV55017.1	BT_Cry21Aa1	71.2352	67.8511	67.1642
NOV_Cry20Ba2_80.0_AGV55017.1	NOV_Cry21Aa2_44.6_AZR80772.1	67.3435	66.3265	67.3913
NOV_Cry20Ba2_80.0_AGV55017.1	BT_Cry21Ba1	71.2352	67.8511	67.6471
NOV_Cry20Ba2_80.0_AGV55017.1	NOV_Cry21Ba1_28.9_PEZ39117.1	67.1902	70.4365	67.6471
NOV_Cry20Ba2_80.0_AGV55017.1	BT_Cry21Ca1	71.7428	70.0508	67.3913
NOV_Cry20Ba2_80.0_AGV55017.1	NOV_Cry21Ea1_42.1_AEH76823.1	73.2657	66.1591	69.0821
NOV_Cry20Ba2_80.0_AGV55017.1	NOV_Cry21Ea1_40.3_AOM14729.1	72.9272	69.8816	67.1756
NOV_Cry20Ba2_80.0_AGV55017.1	NOV_Cry21Ca2_64.6_AZR80780.1	71.5736	68.6971	67.3913
NOV_Cry20Ba2_80.0_AGV55017.1	NOV_Cry21Ca2_65.9_AZR80774.1	72.2504	68.8663	65.942
NOV_Cry20Ba2_80.0_AGV55017.1	BT_Cry21Da1	73.2657	70.5584	64.951
NOV_Cry20Ba2_80.0_AGV55017.1	BT_Cry21Fa1	71.912	65.6514	68.8406
NOV_Cry20Ba2_80.0_AGV55017.1	NOV_Cry21Ea1_53.3_OTW62068.1	80.6878	68.0203	67.6471
NOV_Cry20Ba2_80.0_AGV55017.1	BT_Cry21Ea1	74.6193	68.1895	68.9744
NOV_Cry20Ba2_80.0_AGV55017.1	BT_Cry21Ga1	68.1895	65.9722	66.6667
NOV_Cry20Ba2_80.0_AGV55017.1	BT_Cry21Ha1	70.5584	67.8511	68.1159
NOV_Cry20Ba2_80.0_AGV55017.1	BT_Cry24Ba1	72.8261	71.5736	67.3913
NOV_Cry20Ba2_80.0_AGV55017.1	NOV_Cry24Aa1_98.3_WP_086403584.1	72.5275	70.8968	69.3827
NOV_Cry20Ba2_80.0_AGV55017.1	BT_Cry24Ca1	72.758	71.5736	68.4211
NOV_Cry20Ba2_80.0_AGV55017.1	BT_Cry24Da1	72.758	71.4044	66.1836
NOV_Cry20Ba2_80.0_AGV55017.1	NOV_Cry25Aa1_97.8_OUB78400.1	70.8968	67.1743	67.4185
NOV_Cry20Ba2_80.0_AGV55017.1	BT_Cry26Aa1	69.3739	70.7276	66.1836
NOV_Cry20Ba2_80.0_AGV55017.1	BT_Cry27Aa1	67.1743	68.6067	71.7391
NOV_Cry20Ba2_80.0_AGV55017.1	NOV_Cry27Aa1_80.8_AGV55018.1	68.1895	67.3435	72.2222
NOV_Cry20Ba2_80.0_AGV55017.1	BT_Cry28Aa2	68.1895	66.8359	67.8744
NOV_Cry20Ba2_80.0_AGV55017.1	BT_Cry29Aa1	67.1743	73.1707	68.599
NOV_Cry20Ba2_80.0_AGV55017.1	NOV_Cry29Aa1_96.4_OUC03129.1	67.1743	68.984	68.599
NOV_Cry20Ba2_80.0_AGV55017.1	BT_Cry2Aa13	69.0846	67.5127	67.3913
NOV_Cry20Ba2_80.0_AGV55017.1	BT_Cry2Aa3	68.9119	67.3435	67.1498
NOV_Cry20Ba2_80.0_AGV55017.1	BT_Cry2Ab10	69.0846	66.1591	67.3913
NOV_Cry20Ba2_80.0_AGV55017.1	BT_Cry2Ab15	69.0846	65.8206	67.6329
NOV_Cry20Ba2_80.0_AGV55017.1	BT_Cry2Am1	68.3849	66.1591	67.6329
NOV_Cry20Ba2_80.0_AGV55017.1	BT_Cry2Ac10	68.7392	65.3061	67.1498
NOV_Cry20Ba2_80.0_AGV55017.1	BT_Cry2Ad5	69.9482	66.3283	67.6329
NOV_Cry20Ba2_80.0_AGV55017.1	BT_Cry2Af1	69.4301	66.3283	66.9082
NOV_Cry20Ba2_80.0_AGV55017.1	BT_Cry2Ag1	69.0722	65.6514	67.4185
NOV_Cry20Ba2_80.0_AGV55017.1	BT_Cry2Ae1	69.2573	66.8359	67.1498
NOV_Cry20Ba2_80.0_AGV55017.1	BT_Cry2Ah3	69.2573	66.3283	66.6667
NOV_Cry20Ba2_80.0_AGV55017.1	BT_Cry2Ai1	68.5665	67.3435	67.1498
NOV_Cry20Ba2_80.0_AGV55017.1	BT_Cry2Ak1	69.0846	66.1591	67.8744
NOV_Cry20Ba2_80.0_AGV55017.1	NOV_Cry2Ak1_76.8_AX513524.1	68.7609	65.9898	67.3913
NOV_Cry20Ba2_80.0_AGV55017.1	BT_Cry2Al1	68.0484	66.3283	67.6329
NOV_Cry20Ba2_80.0_AGV55017.1	NOV_Cry2Ba1_29.9_AEX63666.1	68.1895	69.2047	73.7463
NOV_Cry20Ba2_80.0_AGV55017.1	BT_Cry2Ba2	68.2292	65.8163	65.942
NOV_Cry20Ba2_80.0_AGV55017.1	BT_Cry30Aa1	70.22	67.3435	69.8068
NOV_Cry20Ba2_80.0_AGV55017.1	BT_Cry30Ca1	68.6971	67.8511	69.5652
NOV_Cry20Ba2_80.0_AGV55017.1	BT_Cry30Ba1	69.0355	67.3435	69.6742
NOV_Cry20Ba2_80.0_AGV55017.1	BT_Cry30Da1	70.5584	67.1743	70.5314
NOV_Cry20Ba2_80.0_AGV55017.1	BT_Cry30Db1	70.3892	66.8359	69.5652
NOV_Cry20Ba2_80.0_AGV55017.1	BT_Cry30Ea1	69.7124	67.6819	70.0483
NOV_Cry20Ba2_80.0_AGV55017.1	BT_Cry30Fa1	69.2047	67.1743	69.5652
NOV_Cry20Ba2_80.0_AGV55017.1	BT_Cry30Ga1	69.5431	68.5083	69.8068
NOV_Cry20Ba2_80.0_AGV55017.1	NOV_Cry30Ga2_64.5_ARJ25665.1	69.7124	67.5127	66.1728
NOV_Cry20Ba2_80.0_AGV55017.1	BT_Cry31Aa6	71.4044	65.2991	66.4141
NOV_Cry20Ba2_80.0_AGV55017.1	BT_Cry31Ab1	71.2352	65.1282	66.4198
NOV_Cry20Ba2_80.0_AGV55017.1	BT_Cry31Ac1	71.4044	69.3739	79.9283
NOV_Cry20Ba2_80.0_AGV55017.1	BT_Cry31Ad1	71.5736	65.641	65.1961
NOV_Cry20Ba2_80.0_AGV55017.1	BT_Cry32Aa1	69.8816	66.1591	72.5146
NOV_Cry20Ba2_80.0_AGV55017.1	BT_Cry32Ba1	70.22	68.5279	66.9082
NOV_Cry20Ba2_80.0_AGV55017.1	BT_Cry32Ca1	72.758	66.8449	67.3913
NOV_Cry20Ba2_80.0_AGV55017.1	BT_Cry32Cb1	72.5888	66.844	67.6329
NOV_Cry20Ba2_80.0_AGV55017.1	BT_Cry32Da1	70.22	66.3082	68.1159
NOV_Cry20Ba2_80.0_AGV55017.1	BT_Cry32Ea1	68.8663	68.8663	68.1159
NOV_Cry20Ba2_80.0_AGV55017.1	BT_Cry32Ea2	69.0355	68.6971	68.1159
NOV_Cry20Ba2_80.0_AGV55017.1	NOV_Cry32Ea2_41.9_AQM56938.1	69.7124	70.7276	68.3575
NOV_Cry20Ba2_80.0_AGV55017.1	NOV_Cry32Ea2_45.2_WP_087949412.1	70.5584	69.7124	66.6667
NOV_Cry20Ba2_80.0_AGV55017.1	BT_Cry32Fa1	69.2047	66.1591	65.9314
NOV_Cry20Ba2_80.0_AGV55017.1	BT_Cry32Ga1	69.7124	66.4975	68.3575
NOV_Cry20Ba2_80.0_AGV55017.1	BT_Cry32Ha1	68.8663	70.0508	67.3913
NOV_Cry20Ba2_80.0_AGV55017.1	BT_Cry32Hb1	68.8663	69.8816	67.4074
NOV_Cry20Ba2_80.0_AGV55017.1	NOV_Cry32Hb1_41.4_AQX37181.1	69.5431	66.6667	71.1485
NOV_Cry20Ba2_80.0_AGV55017.1	BT_Cry32Ia1	71.2352	69.3739	66.4251
NOV_Cry20Ba2_80.0_AGV55017.1	BT_Cry32Ja1	68.6971	69.3739	66.6667
NOV_Cry20Ba2_80.0_AGV55017.1	BT_Cry32Ka1	72.0812	69.8816	66.9082
NOV_Cry20Ba2_80.0_AGV55017.1	BT_Cry32La1	68.8663	68.5279	67.1498
NOV_Cry20Ba2_80.0_AGV55017.1	BT_Cry32Ma1	71.4044	66.3139	68.1159
NOV_Cry20Ba2_80.0_AGV55017.1	NOV_Cry32Ma1_57.7_AXY11484.1	72.9272	64.9746	69.3237
NOV_Cry20Ba2_80.0_AGV55017.1	BT_Cry32Mb1	71.4044	66.1376	67.8922
NOV_Cry20Ba2_80.0_AGV55017.1	BT_Cry32Na1	69.8816	68.8663	68.1159
NOV_Cry20Ba2_80.0_AGV55017.1	BT_Cry32Oa1	68.5279	70.5584	71.0145
NOV_Cry20Ba2_80.0_AGV55017.1	BT_Cry32Pa1	70.8968	65.1438	67.1679
NOV_Cry20Ba2_80.0_AGV55017.1	BT_Cry32Qa1	70.5584	68.6971	67.4074
NOV_Cry20Ba2_80.0_AGV55017.1	BT_Cry32Ra1	69.2047	68.3587	66.4251
NOV_Cry20Ba2_80.0_AGV55017.1	BT_Cry32Sa1	72.5888	69.9387	68.9055
NOV_Cry20Ba2_80.0_AGV55017.1	BT_Cry32Ta1	70.22	65.313	67.8744
NOV_Cry20Ba2_80.0_AGV55017.1	NOV_Cry32Ta1_48.0_AQX37180.1	71.2352	69.5431	67.1569
NOV_Cry20Ba2_80.0_AGV55017.1	BT_Cry32Ua1	70.5584	67.3835	68.1265
NOV_Cry20Ba2_80.0_AGV55017.1	NOV_Cry32Ua1_65.2_AQM56939.1	75.9729	68.6971	68.9394
NOV_Cry20Ba2_80.0_AGV55017.1	BT_Cry32Va1	69.0355	67.6819	65.942
NOV_Cry20Ba2_80.0_AGV55017.1	NOV_Cry32Va1_61.0_WP_134996253.1	68.6971	67.5127	68.599
NOV_Cry20Ba2_80.0_AGV55017.1	BT_Cry73Ba1	72.5888	66.3139	67.4242
NOV_Cry20Ba2_80.0_AGV55017.1	NOV_Cry73Ba1_39.0_PEE63029.1	70.5584	64.7368	66.9136
NOV_Cry20Ba2_80.0_AGV55017.1	BT_Cry39Aa1	70.22	66.3248	66.1654
NOV_Cry20Ba2_80.0_AGV55017.1	BT_Cry3Aa10	69.0355	67.5127	67.6543
NOV_Cry20Ba2_80.0_AGV55017.1	NOV_Cry3Aa12_81.9_AEZ53144.1	67.7029	69.1149	67.9012
NOV_Cry20Ba2_80.0_AGV55017.1	BT_Cry3Ba1	69.3739	67.8511	67.6329
NOV_Cry20Ba2_80.0_AGV55017.1	BT_Cry3Bb1	69.5431	68.0203	67.1498
NOV_Cry20Ba2_80.0_AGV55017.1	BT_Cry3Ca1	69.5431	68.1895	66.6667
NOV_Cry20Ba2_80.0_AGV55017.1	BT_Cry40Aa1	72.9272	68.3849	67.4419
NOV_Cry20Ba2_80.0_AGV55017.1	NOV_Cry40Aa1_67.9_CQ868314.1	72.9272	67.0103	69.8068
NOV_Cry20Ba2_80.0_AGV55017.1	BT_Cry40Ba1	72.4196	67.5127	67.4242
NOV_Cry20Ba2_80.0_AGV55017.1	BT_Cry40Ca1	72.4196	67.0103	68.7339
NOV_Cry20Ba2_80.0_AGV55017.1	BT_Cry40Da1	71.066	68.3587	68.4896
NOV_Cry20Ba2_80.0_AGV55017.1	NOV_Cry40Da1_65.0_CAH33957.1	70.22	68.1973	66.4179
NOV_Cry20Ba2_80.0_AGV55017.1	NOV_Cry40Da1_66.9_PER55269.1	69.7124	67.5127	68.7179
NOV_Cry20Ba2_80.0_AGV55017.1	NOV_Cry40Da1_77.3_ARJ25823.1	71.2352	67.517	69.5538
NOV_Cry20Ba2_80.0_AGV55017.1	NOV_Cry40Da1_81.5_AIN76756.1	70.5584	67.6923	69.0476
NOV_Cry20Ba2_80.0_AGV55017.1	BT_Cry66Aa1	76.9882	69.2047	67.3913
NOV_Cry20Ba2_80.0_AGV55017.1	BT_Cry41Ba2	65.9574	67.354	67.1605
NOV_Cry20Ba2_80.0_AGV55017.1	BT_Cry42Aa1	71.2352	66.8421	67.6329
NOV_Cry20Ba2_80.0_AGV55017.1	BT_Cry41Ab1	71.4044	66.3283	67.3913
NOV_Cry20Ba2_80.0_AGV55017.1	BT_Cry41Aa1	71.4044	66.3283	68.408
NOV_Cry20Ba2_80.0_AGV55017.1	NOV_Cry41Ca1_39.9_WP_001075423.1	74.1117	66.8359	70.5556
NOV_Cry20Ba2_80.0_AGV55017.1	NOV_Cry41Ca1_50.4_AZJ24166.1	75.6345	67.1743	67.9012
NOV_Cry20Ba2_80.0_AGV55017.1	BT_Cry43Aa1	68.3587	66.3248	65.6863
NOV_Cry20Ba2_80.0_AGV55017.1	BT_Cry43Ba1	69.4444	67.0051	68.1159
NOV_Cry20Ba2_80.0_AGV55017.1	BT_Cry43Ca1	70.8968	65.8206	66.91
NOV_Cry20Ba2_80.0_AGV55017.1	BT_Cry43Cb1	69.5431	65.313	66.4234
NOV_Cry20Ba2_80.0_AGV55017.1	NOV_Cry43Cb1_38.6_AGV55020.1	68.0203	67.6819	68.9055
NOV_Cry20Ba2_80.0_AGV55017.1	NOV_Cry43Cb1_43.9_PEA91147.1	69.8816	68.1895	67.1498
NOV_Cry20Ba2_80.0_AGV55017.1	BT_Cry43Cc1	70.22	65.8206	66.6667
NOV_Cry20Ba2_80.0_AGV55017.1	BT_Cry44Aa1	70.0508	71.066	67.9104
NOV_Cry20Ba2_80.0_AGV55017.1	BT_Cry47Aa1	70.0508	69.5431	68.3575
NOV_Cry20Ba2_80.0_AGV55017.1	BT_Cry48Aa1	69.7124	66.1485	66.9118
NOV_Cry20Ba2_80.0_AGV55017.1	NOV_Cry48Aa1_36.6_CAH33948.1	71.2352	68.5279	69.0821
NOV_Cry20Ba2_80.0_AGV55017.1	NOV_Cry48Aa1_36.9_CAH33950.1	71.4044	69.5431	69.3237
NOV_Cry20Ba2_80.0_AGV55017.1	BT_Cry48Ab1	69.2047	66.4931	66.6667
NOV_Cry20Ba2_80.0_AGV55017.1	BT_Cry4Aa1	71.066	66.6667	68.1159
NOV_Cry20Ba2_80.0_AGV55017.1	NOV_Cry4Aa1_32.5_ADM64568.1	70.3892	66.1591	70.2899
NOV_Cry20Ba2_80.0_AGV55017.1	BT_Cry4Ba1	69.0355	69.1756	71.7391
NOV_Cry20Ba2_80.0_AGV55017.1	NOV_Cry4Ba1_31.6_AUM94650.1	69.2047	69.0355	70.3704
NOV_Cry20Ba2_80.0_AGV55017.1	NOV_Cry4Ba1_63.7_AJW76684.1	69.5431	69.1892	69.8068
NOV_Cry20Ba2_80.0_AGV55017.1	NOV_Cry4Ba1_63.8_OUB35623.1	70.22	68.7943	71.256
NOV_Cry20Ba2_80.0_AGV55017.1	BT_Cry4Ba3	68.8663	68.9964	71.9807
NOV_Cry20Ba2_80.0_AGV55017.1	BT_Cry4Ca1	69.8816	68.0203	68.4211
NOV_Cry20Ba2_80.0_AGV55017.1	NOV_Cry4Ca2_48.4_AZJ24771.1	69.5431	67.8511	69.3237
NOV_Cry20Ba2_80.0_AGV55017.1	NOV_Cry4Ca2_51.6_AZJ24420.1	70.0508	67.5393	68.1481
NOV_Cry20Ba2_80.0_AGV55017.1	NOV_Cry4Cb3_34.4_PEA86378.1	68.3587	68.1895	66.6667
NOV_Cry20Ba2_80.0_AGV55017.1	BT_Cry50Aa1	68.3587	68.2709	72.2222
NOV_Cry20Ba2_80.0_AGV55017.1	BT_Cry50Ba1	69.3739	67.9078	71.0145
NOV_Cry20Ba2_80.0_AGV55017.1	BT_Cry52Aa1	68.6971	68.5279	69.2708
NOV_Cry20Ba2_80.0_AGV55017.1	BT_Cry52Ba1	68.1895	68.5279	69.7436
NOV_Cry20Ba2_80.0_AGV55017.1	BT_Cry52Ca1	67.1743	67.0051	68.6869
NOV_Cry20Ba2_80.0_AGV55017.1	NOV_Cry52Ca1_62.9_AZJ24464.1	67.0103	66.6667	66.4251
NOV_Cry20Ba2_80.0_AGV55017.1	BT_Cry53Aa1	69.7124	67.3435	67.4129
NOV_Cry20Ba2_80.0_AGV55017.1	NOV_Cry53Aa1_40.7_WP_103591149.1	69.2047	70.22	67.4242
NOV_Cry20Ba2_80.0_AGV55017.1	BT_Cry53Ab1	70.3892	67.1743	66.9082
NOV_Cry20Ba2_80.0_AGV55017.1	NOV_Cry53Ab1_39.4_AFM37573.1	68.3587	67.8511	68.4211
NOV_Cry20Ba2_80.0_AGV55017.1	NOV_Cry53Ab1_40.0_CAH33955.1	70.2381	70.7276	67.1717
NOV_Cry20Ba2_80.0_AGV55017.1	NOV_Cry53Ab1_40.9_APA45008.1	69.5578	69.8816	68.4615
NOV_Cry20Ba2_80.0_AGV55017.1	BT_Cry54Aa1	73.0964	67.5258	66.9082
NOV_Cry20Ba2_80.0_AGV55017.1	BT_Cry54Ab1	73.0964	67.5258	66.9082
NOV_Cry20Ba2_80.0_AGV55017.1	BT_Cry54Ba1	71.912	65.9864	66.9082
NOV_Cry20Ba2_80.0_AGV55017.1	BT_Cry56Aa1	67.1743	71.2909	67.6329
NOV_Cry20Ba2_80.0_AGV55017.1	NOV_Cry56Aa2_56.0_AGV55019.1	69.0355	70.155	66.4251
NOV_Cry20Ba2_80.0_AGV55017.1	NOV_Cry56Aa4_56.4_PER37538.1	68.6971	68.5714	68.3575
NOV_Cry20Ba2_80.0_AGV55017.1	NOV_Cry56Aa4_77.6_ARJ25668.1	67.1743	70.7129	66.4251
NOV_Cry20Ba2_80.0_AGV55017.1	NOV_Cry56Aa4_79.3_WP_103592286.1	66.8359	70.9056	67.1498
NOV_Cry20Ba2_80.0_AGV55017.1	BT_Cry57Ab1	69.8816	72.4196	68.8889
NOV_Cry20Ba2_80.0_AGV55017.1	BT_Cry57Aa1	68.5374	72.4196	68.8889
NOV_Cry20Ba2_80.0_AGV55017.1	BT_Cry58Aa1	72.9272	70.3892	69.3237
NOV_Cry20Ba2_80.0_AGV55017.1	NOV_Cry21Ea1_32.5_AGS78122.1	74.7885	67.8511	73.6715
NOV_Cry20Ba2_80.0_AGV55017.1	NOV_Cry21Ea1_36.9_AGS78123.2	82.6446	67.3435	68.75
NOV_Cry20Ba2_80.0_AGV55017.1	BT_Cry59Aa1	69.2845	71.066	68.75
NOV_Cry20Ba2_80.0_AGV55017.1	BT_Cry59Ba1	72.5888	70.7276	68.75
NOV_Cry20Ba2_80.0_AGV55017.1	BT_Cry5Ab1	70.22	67.0051	67.4074
NOV_Cry20Ba2_80.0_AGV55017.1	BT_Cry5Ba1	72.5888	70.3892	66.9173
NOV_Cry20Ba2_80.0_AGV55017.1	NOV_Cry5Ba1_27.2_AZR80678.1	69.5431	69.3739	78.2456
NOV_Cry20Ba2_80.0_AGV55017.1	NOV_Cry5Ba1_48.7_TEA80813.1	68.6971	69.5431	68.7023
NOV_Cry20Ba2_80.0_AGV55017.1	BT_Cry5Ca1	73.2657	70.22	70.2899
NOV_Cry20Ba2_80.0_AGV55017.1	BT_Cry5Da1	68.6971	67.9078	66.6667
NOV_Cry20Ba2_80.0_AGV55017.1	BT_Cry5Ea2	70.3892	69.0355	70.6989
NOV_Cry20Ba2_80.0_AGV55017.1	BT_Cry61Aa1	69.3739	68.6971	69.5652
NOV_Cry20Ba2_80.0_AGV55017.1	BT_Cry62Aa1	73.6041	65.4822	65.2174
NOV_Cry20Ba2_80.0_AGV55017.1	BT_Cry63Aa1	67.3435	71.912	68.5039
NOV_Cry20Ba2_80.0_AGV55017.1	BT_Cry65Aa2	76.819	66.4975	67.6471
NOV_Cry20Ba2_80.0_AGV55017.1	NOV_Cry65Aa2_55.6_PDY37670.1	75.2961	71.2352	66.9082
NOV_Cry20Ba2_80.0_AGV55017.1	BT_Cry67Aa2	67.1743	70.4142	67.1605
NOV_Cry20Ba2_80.0_AGV55017.1	BT_Cry68Aa1	70.5584	69.0355	69.2112
NOV_Cry20Ba2_80.0_AGV55017.1	NOV_Cry68Aa1_46.2_ARJ25655.1	70.7276	70.22	67.6471
NOV_Cry20Ba2_80.0_AGV55017.1	NOV_Cry68Aa1_74.8_WP_103592020.1	71.4044	68.3587	69.2112
NOV_Cry20Ba2_80.0_AGV55017.1	NOV_Cry68Aa1_80.1_PER38368.1	71.7428	69.7124	68.1934
NOV_Cry20Ba2_80.0_AGV55017.1	BT_Cry69Aa1	68.0203	68.5279	66.6667
NOV_Cry20Ba2_80.0_AGV55017.1	NOV_Cry69Aa2_62.7_WP_103591151.1	68.1895	67.6819	65.7005
NOV_Cry20Ba2_80.0_AGV55017.1	BT_Cry69Ab1	68.1895	68.1895	66.6667
NOV_Cry20Ba2_80.0_AGV55017.1	NOV_Cry69Ab1_58.0_PER42111.1	67.6871	68.1895	66.4251
NOV_Cry20Ba2_80.0_AGV55017.1	NOV_Cry69Ab1_59.2_WP_103591619.1	67.1769	68.3587	65.4501
NOV_Cry20Ba2_80.0_AGV55017.1	BT_Cry70Aa1	71.5736	67.5875	67.1795
NOV_Cry20Ba2_80.0_AGV55017.1	NOV_Cry70Aa1_77.7_WP_098222608.1	71.4044	70.0397	67.6692
NOV_Cry20Ba2_80.0_AGV55017.1	BT_Cry70Ba1	69.7124	68.1733	66.1765
NOV_Cry20Ba2_80.0_AGV55017.1	BT_Cry70Bb1	69.8816	68.1818	65.9314
NOV_Cry20Ba2_80.0_AGV55017.1	NOV_Cry70Bb1_67.1_OUB77817.1	68.6971	68.8755	66.4179
NOV_Cry20Ba2_80.0_AGV55017.1	BT_Cry71Aa1	70.3892	70.3892	70.2899
NOV_Cry20Ba2_80.0_AGV55017.1	NOV_Cry71Aa1_65.9_PER41598.1	73.025	70.8968	66.18
NOV_Cry20Ba2_80.0_AGV55017.1	BT_Cry72Aa1	68.75	66.8359	69.8068
NOV_Cry20Ba2_80.0_AGV55017.1	BT_Cry73Aa1	71.912	66.4855	66.18
NOV_Cry20Ba2_80.0_AGV55017.1	NOV_Cry73Aa1_40.0_PQQ47537.1	70.5584	70.2857	70.904
NOV_Cry20Ba2_80.0_AGV55017.1	NOV_Cry73Aa1_88.4_AQM56942.1	73.2657	67.2101	67.9894
NOV_Cry20Ba2_80.0_AGV55017.1	BT_Cry7Aa1	69.5431	68.6971	67.8744
NOV_Cry20Ba2_80.0_AGV55017.1	BT_Cry7Ab1	70.22	69.0355	67.8744
NOV_Cry20Ba2_80.0_AGV55017.1	BT_Cry7Ab5	70.0508	69.0355	68.599
NOV_Cry20Ba2_80.0_AGV55017.1	BT_Cry7Ac1	70.0508	69.2047	68.599
NOV_Cry20Ba2_80.0_AGV55017.1	BT_Cry7Ba1	68.6971	68.5279	67.6329
NOV_Cry20Ba2_80.0_AGV55017.1	NOV_Cry7Ba1_84.3_AFI42043.1	68.6971	68.6971	68.8406
NOV_Cry20Ba2_80.0_AGV55017.1	BT_Cry7Bb1	69.3739	68.3587	68.8406
NOV_Cry20Ba2_80.0_AGV55017.1	NOV_Cry7Ca1_86.8_AGM39664.1	69.5431	69.0355	67.1498
NOV_Cry20Ba2_80.0_AGV55017.1	BT_Cry7Ca1	69.2047	69.0355	69.6517
NOV_Cry20Ba2_80.0_AGV55017.1	BT_Cry7Cb1	69.3739	70.7276	68.8406
NOV_Cry20Ba2_80.0_AGV55017.1	NOV_Cry7Cb1_60.4_OTY00887.1	70.8968	68.0203	67.8744
NOV_Cry20Ba2_80.0_AGV55017.1	BT_Cry7Da1	68.3587	69.5431	66.1836
NOV_Cry20Ba2_80.0_AGV55017.1	NOV_Cry7Ea2_99.9_AFI42038.1	70.0508	69.3739	67.1498
NOV_Cry20Ba2_80.0_AGV55017.1	BT_Cry7Fa1	71.066	68.8663	66.6667
NOV_Cry20Ba2_80.0_AGV55017.1	BT_Cry7Fb3	70.0508	67.8511	67.8744
NOV_Cry20Ba2_80.0_AGV55017.1	BT_Cry7Ga2	69.7124	70.0508	68.8406
NOV_Cry20Ba2_80.0_AGV55017.1	BT_Cry7Gb1	68.5279	69.5431	69.0821
NOV_Cry20Ba2_80.0_AGV55017.1	NOV_Cry7Gb1_28.6_WP_103574454.1	67.5127	67.3504	71.0145
NOV_Cry20Ba2_80.0_AGV55017.1	NOV_Cry7Gb1_94.1_AGM39662.1	69.5431	69.8816	68.8406
NOV_Cry20Ba2_80.0_AGV55017.1	BT_Cry7Gc1	69.5431	70.0508	69.8068
NOV_Cry20Ba2_80.0_AGV55017.1	BT_Cry7Gd1	70.0508	69.7124	70.0483
NOV_Cry20Ba2_80.0_AGV55017.1	BT_Cry7Ha1	69.0355	67.1743	66.6667
NOV_Cry20Ba2_80.0_AGV55017.1	BT_Cry7Ia1	69.7124	68.2796	67.6329
NOV_Cry20Ba2_80.0_AGV55017.1	BT_Cry7Ja1	68.8663	70.5584	69.8068
NOV_Cry20Ba2_80.0_AGV55017.1	BT_Cry7Ka1	69.5431	66.8359	66.9082
NOV_Cry20Ba2_80.0_AGV55017.1	BT_Cry7Kb1	67.6819	66.4975	66.1836
NOV_Cry20Ba2_80.0_AGV55017.1	BT_Cry7La1	68.8663	68.8663	66.9082
NOV_Cry20Ba2_80.0_AGV55017.1	BT_Cry8Aa1	70.5584	69.5431	67.6399
NOV_Cry20Ba2_80.0_AGV55017.1	NOV_Cry8Aa1_47.1_EEM92570.1	70.3892	70.7276	69.8068
NOV_Cry20Ba2_80.0_AGV55017.1	BT_Cry8Ab1	69.3739	69.8816	68.3575
NOV_Cry20Ba2_80.0_AGV55017.1	NOV_Cry8Ab1_80.0_AMR06151.1	69.0355	70.22	66.6667
NOV_Cry20Ba2_80.0_AGV55017.1	NOV_Cry8Ab1_80.3_AFP44678.1	69.3739	70.0508	66.6667
NOV_Cry20Ba2_80.0_AGV55017.1	BT_Cry8Ac1	68.6971	70.22	67.8744
NOV_Cry20Ba2_80.0_AGV55017.1	BT_Cry8Ad1	68.8663	69.3739	66.6667
NOV_Cry20Ba2_80.0_AGV55017.1	BT_Cry8Ba1	69.0355	70.7276	67.8832
NOV_Cry20Ba2_80.0_AGV55017.1	NOV_Cry8Ba1_88.6_AEP25412.1	68.8663	69.2047	74.2857
NOV_Cry20Ba2_80.0_AGV55017.1	BT_Cry8Bb1	70.3892	69.3739	67.8744
NOV_Cry20Ba2_80.0_AGV55017.1	BT_Cry8Ca1	68.1895	69.2047	68.599
NOV_Cry20Ba2_80.0_AGV55017.1	NOV_Cry8Ca1_41.2_AST51780.1	70.8968	68.1895	69.9746
NOV_Cry20Ba2_80.0_AGV55017.1	NOV_Cry8Ca1_42.6_ABY46520.1	69.7124	65.8206	67.9198
NOV_Cry20Ba2_80.0_AGV55017.1	BT_Cry8Da1	69.0355	71.2352	68.1159
NOV_Cry20Ba2_80.0_AGV55017.1	NOV_Cry8Da1_43.7_ANC11094.1	70.0508	69.5431	67.8744
NOV_Cry20Ba2_80.0_AGV55017.1	BT_Cry8Db1	69.0355	70.5584	68.599
NOV_Cry20Ba2_80.0_AGV55017.1	NOV_Cry8Db1_49.9_WP_103653049.1	70.22	70.5584	69.3237
NOV_Cry20Ba2_80.0_AGV55017.1	NOV_Cry8Db1_51.1_PNK22955.1	70.5584	69.8816	68.8406
NOV_Cry20Ba2_80.0_AGV55017.1	BT_Cry8Ea2	70.22	68.5279	67.6329
NOV_Cry20Ba2_80.0_AGV55017.1	BT_Cry8Fa2	70.2381	69.8816	67.8744
NOV_Cry20Ba2_80.0_AGV55017.1	BT_Cry8Ga1	67.6819	69.2047	68.6275
NOV_Cry20Ba2_80.0_AGV55017.1	BT_Cry8Ha1	70.0508	68.0203	67.3913
NOV_Cry20Ba2_80.0_AGV55017.1	NOV_Cry8Ha1_89.4_ABB29866.1	70.0508	68.1895	67.3913
NOV_Cry20Ba2_80.0_AGV55017.1	NOV_Cry8Ha1_89.8_ATY50148.1	70.0508	67.5127	69.5864
NOV_Cry20Ba2_80.0_AGV55017.1	BT_Cry8Hb1	69.2047	68.1895	67.6329
NOV_Cry20Ba2_80.0_AGV55017.1	BT_Cry8Ia3	70.4663	69.7124	69.0821
NOV_Cry20Ba2_80.0_AGV55017.1	BT_Cry8Ib1	70.2936	70.3892	67.6329
NOV_Cry20Ba2_80.0_AGV55017.1	BT_Cry8Ja1	70.22	68.1895	68.599
NOV_Cry20Ba2_80.0_AGV55017.1	NOV_Cry8Ja1_60.3_PEE68563.1	70.0508	68.5279	68.1159
NOV_Cry20Ba2_80.0_AGV55017.1	BT_Cry8Ka1	68.6971	69.0355	68.1265
NOV_Cry20Ba2_80.0_AGV55017.1	BT_Cry8Ka3	69.0355	69.0355	69.0998
NOV_Cry20Ba2_80.0_AGV55017.1	BT_Cry8Kb1	69.0355	69.0355	67.8744
NOV_Cry20Ba2_80.0_AGV55017.1	NOV_Cry8Kb1_73.3_APT36283.1	69.5431	69.5431	70.2899
NOV_Cry20Ba2_80.0_AGV55017.1	BT_Cry8La1	71.7428	66.8385	69.0821
NOV_Cry20Ba2_80.0_AGV55017.1	NOV_Cry8Ma2_96.0_WP_103622989.1	74.2331	67.5302	68.3575
NOV_Cry20Ba2_80.0_AGV55017.1	NOV_Cry8Ma3_96.0_ATY50149.1	68.6971	67.7029	67.8744
NOV_Cry20Ba2_80.0_AGV55017.1	BT_Cry8Na1	67.6819	69.5431	69.8068
NOV_Cry20Ba2_80.0_AGV55017.1	BT_Cry8Pa1	69.8816	69.7124	66.4251
NOV_Cry20Ba2_80.0_AGV55017.1	BT_Cry8Qa1	69.7436	68.5279	67.1498
NOV_Cry20Ba2_80.0_AGV55017.1	BT_Cry8Ra1	69.3739	70.5584	67.1498
NOV_Cry20Ba2_80.0_AGV55017.1	BT_Cry8Sa1	69.8816	67.1743	67.3913
NOV_Cry20Ba2_80.0_AGV55017.1	BT_Cry8Ta1	68.6971	70.5584	66.6667
NOV_Cry20Ba2_80.0_AGV55017.1	BT_Cry9Aa1	71.4044	70.0508	67.3966
NOV_Cry20Ba2_80.0_AGV55017.1	BT_Cry9Ba1	67.5127	69.8816	67.1498
NOV_Cry20Ba2_80.0_AGV55017.1	BT_Cry9Bb1	69.7124	69.7124	66.6667
NOV_Cry20Ba2_80.0_AGV55017.1	BT_Cry9Ca1	70.22	66.6667	66.6667
NOV_Cry20Ba2_80.0_AGV55017.1	BT_Cry9Da1	72.4196	71.4044	67.6329
