## Supplemental tables for "Recombine and succeed: a story of Cry toxins to expand the host range" (part 3 of 3)

### Sheet: Table_S9 (continued)
Table S9. Mean pair-wise comparisons of nucleotide sequences of individual domains among studied reference clusters.
NOV_Cry20Ba2_80.0_AGV55017.1	BT_Cry9Db1	72.0812	70.3892	68.1159
NOV_Cry20Ba2_80.0_AGV55017.1	BT_Cry9Dc1	71.5736	70.3892	68.3575
NOV_Cry20Ba2_80.0_AGV55017.1	BT_Cry9Ea10	69.0355	67.1743	66.9082
NOV_Cry20Ba2_80.0_AGV55017.1	BT_Cry9Eb1	70.0508	67.0051	67.6399
NOV_Cry20Ba2_80.0_AGV55017.1	BT_Cry9Ec1	69.3739	68.1895	67.3966
NOV_Cry20Ba2_80.0_AGV55017.1	BT_Cry9Ed1	69.5431	67.3435	68.1159
NOV_Cry20Ba2_80.0_AGV55017.1	BT_Cry9Ee1	69.2047	67.8511	68.3575
NOV_Cry20Ba2_80.0_AGV55017.1	BT_Cry9Fa1	70.0508	67.3435	68.1159
NOV_Cry20Ba2_80.0_AGV55017.1	BT_Cry9Ga1	71.066	69.8816	66.4216
NOV_Cry20Ba2_80.0_AGV55017.1	NOV_Cry9Ga1_57.2_PER39584.1	71.7428	70.22	70.0258
NOV_Cry20Ba2_80.0_AGV55017.1	NOV_Cry9Ga1_58.0_AJS57594.1	71.5736	69.5431	67.8922
BT_Cry21Aa1	NOV_Cry21Aa2_44.6_AZR80772.1	72.7273	71.0884	75.1244
BT_Cry21Aa1	BT_Cry21Ba1	91.1208	73.8994	83.5821
BT_Cry21Aa1	NOV_Cry21Ba1_28.9_PEZ39117.1	72.7749	75	67.4129
BT_Cry21Aa1	BT_Cry21Ca1	70.546	68.5358	71.393
BT_Cry21Aa1	NOV_Cry21Ea1_42.1_AEH76823.1	69.8276	66.0163	71.1443
BT_Cry21Aa1	NOV_Cry21Ea1_40.3_AOM14729.1	69.9713	69.7819	67.1756
BT_Cry21Aa1	NOV_Cry21Ca2_64.6_AZR80780.1	71.5517	67.757	70.6468
BT_Cry21Aa1	NOV_Cry21Ca2_65.9_AZR80774.1	71.408	67.757	69.403
BT_Cry21Aa1	BT_Cry21Da1	69.8276	69.0031	67.6617
BT_Cry21Aa1	BT_Cry21Fa1	72.4638	69.6817	72.3881
BT_Cry21Aa1	NOV_Cry21Ea1_53.3_OTW62068.1	86.7725	69.2557	67.1642
BT_Cry21Aa1	BT_Cry21Ea1	72.1264	68.0818	69.2308
BT_Cry21Aa1	BT_Cry21Ga1	69.2901	69.2708	70.8955
BT_Cry21Aa1	BT_Cry21Ha1	71.021	68.2464	70.6468
BT_Cry21Aa1	BT_Cry24Ba1	73.3696	66.3551	66.6667
BT_Cry21Aa1	NOV_Cry24Aa1_98.3_WP_086403584.1	74.359	66.5109	65.6716
BT_Cry21Aa1	BT_Cry24Ca1	70.1422	65.4206	66.9173
BT_Cry21Aa1	BT_Cry24Da1	70.7741	65.7321	66.1692
BT_Cry21Aa1	NOV_Cry25Aa1_97.8_OUB78400.1	68.5446	65.0794	63.9098
BT_Cry21Aa1	BT_Cry26Aa1	69.967	66.6667	67.9104
BT_Cry21Aa1	BT_Cry27Aa1	71.1893	70.5467	74.1294
BT_Cry21Aa1	NOV_Cry27Aa1_80.8_AGV55018.1	71.476	69.8333	73.8806
BT_Cry21Aa1	BT_Cry28Aa2	71.8699	69.3467	68.1592
BT_Cry21Aa1	BT_Cry29Aa1	69.967	75.2033	69.9005
BT_Cry21Aa1	NOV_Cry29Aa1_96.4_OUC03129.1	69.967	70.5882	69.9005
BT_Cry21Aa1	BT_Cry2Aa13	73.4024	64.7154	68.1592
BT_Cry21Aa1	BT_Cry2Aa3	73.057	64.7343	68.6567
BT_Cry21Aa1	BT_Cry2Ab10	73.4024	65.3659	68.9055
BT_Cry21Aa1	BT_Cry2Ab15	73.4024	65.2033	68.9055
BT_Cry21Aa1	BT_Cry2Am1	72.6804	64.878	68.6567
BT_Cry21Aa1	BT_Cry2Ac10	72.7116	67.1769	67.6617
BT_Cry21Aa1	BT_Cry2Ad5	73.4024	66.5041	69.1542
BT_Cry21Aa1	BT_Cry2Af1	73.2297	66.835	68.408
BT_Cry21Aa1	BT_Cry2Ag1	73.1959	65.2033	67.4185
BT_Cry21Aa1	BT_Cry2Ae1	72.5389	65.5229	68.408
BT_Cry21Aa1	BT_Cry2Ah3	73.4024	65.6863	68.9055
BT_Cry21Aa1	BT_Cry2Ai1	72.5389	65.0407	68.1592
BT_Cry21Aa1	BT_Cry2Ak1	72.7116	65.534	68.9055
BT_Cry21Aa1	NOV_Cry2Ak1_76.8_AX513524.1	72.6003	66.8342	67.9104
BT_Cry21Aa1	BT_Cry2Al1	72.1934	64.7154	68.1592
BT_Cry21Aa1	NOV_Cry2Ba1_29.9_AEX63666.1	72.0812	66.0436	72.5664
BT_Cry21Aa1	BT_Cry2Ba2	73.2639	67.0068	68.408
BT_Cry21Aa1	BT_Cry30Aa1	70.4762	67.6329	72.8856
BT_Cry21Aa1	BT_Cry30Ca1	69.9842	66.8254	72.8856
BT_Cry21Aa1	BT_Cry30Ba1	69.8262	68.2848	66.416
BT_Cry21Aa1	BT_Cry30Da1	69.1943	67.3108	70.398
BT_Cry21Aa1	BT_Cry30Db1	69.1943	66.5056	69.9005
BT_Cry21Aa1	BT_Cry30Ea1	70.9729	67.1474	72.3881
BT_Cry21Aa1	BT_Cry30Fa1	69.9842	67.8105	72.8856
BT_Cry21Aa1	BT_Cry30Ga1	69.9842	71.2707	72.3881
BT_Cry21Aa1	NOV_Cry30Ga2_64.5_ARJ25665.1	69.2063	67.6375	66.1692
BT_Cry21Aa1	BT_Cry31Aa6	68.9956	68.7179	69.4444
BT_Cry21Aa1	BT_Cry31Ab1	68.7045	68.547	68.6567
BT_Cry21Aa1	BT_Cry31Ac1	68.7225	65.2648	78.853
BT_Cry21Aa1	BT_Cry31Ad1	68.8596	68.8889	68.1592
BT_Cry21Aa1	BT_Cry32Aa1	71.1443	65.6716	68.4211
BT_Cry21Aa1	BT_Cry32Ba1	67.6012	64.6417	66.4179
BT_Cry21Aa1	BT_Cry32Ca1	66.523	70.0535	66.6667
BT_Cry21Aa1	BT_Cry32Cb1	66.6667	69.1489	65.9204
BT_Cry21Aa1	BT_Cry32Da1	66.8155	70.6093	67.4129
BT_Cry21Aa1	BT_Cry32Ea1	67.4491	64.486	67.6617
BT_Cry21Aa1	BT_Cry32Ea2	67.4491	64.9533	68.1592
BT_Cry21Aa1	NOV_Cry32Ea2_41.9_AQM56938.1	70.2265	66.6667	69.1542
BT_Cry21Aa1	NOV_Cry32Ea2_45.2_WP_087949412.1	68.0685	65.7321	65.9204
BT_Cry21Aa1	BT_Cry32Fa1	70.1587	65.8654	65.9204
BT_Cry21Aa1	BT_Cry32Ga1	70.4581	66.3446	68.1592
BT_Cry21Aa1	BT_Cry32Ha1	69.6401	65.5763	67.9104
BT_Cry21Aa1	BT_Cry32Hb1	69.6401	65.109	65.1741
BT_Cry21Aa1	NOV_Cry32Hb1_41.4_AQX37181.1	68.74	64.9038	68.0672
BT_Cry21Aa1	BT_Cry32Ia1	68.5185	64.9533	66.4179
BT_Cry21Aa1	BT_Cry32Ja1	69.1706	65.5763	66.4179
BT_Cry21Aa1	BT_Cry32Ka1	67.4074	65.5763	68.1592
BT_Cry21Aa1	BT_Cry32La1	68.5714	64.7975	66.1692
BT_Cry21Aa1	BT_Cry32Ma1	68.1287	68.9594	67.4129
BT_Cry21Aa1	NOV_Cry32Ma1_57.7_AXY11484.1	66.954	67.3435	68.408
BT_Cry21Aa1	BT_Cry32Mb1	67.9825	68.7831	66.1692
BT_Cry21Aa1	BT_Cry32Na1	70.4403	65.8879	66.1692
BT_Cry21Aa1	BT_Cry32Oa1	68.8576	65.7321	70.6468
BT_Cry21Aa1	BT_Cry32Pa1	66.3781	65.3465	65.4135
BT_Cry21Aa1	BT_Cry32Qa1	68.0241	65.2516	65.4229
BT_Cry21Aa1	BT_Cry32Ra1	70.3349	64.0187	67.1642
BT_Cry21Aa1	BT_Cry32Sa1	67.5477	72.8016	65.1741
BT_Cry21Aa1	BT_Cry32Ta1	68.9602	65.5116	67.6617
BT_Cry21Aa1	NOV_Cry32Ta1_48.0_AQX37180.1	66.8148	67.6012	66.1692
BT_Cry21Aa1	BT_Cry32Ua1	66.6667	69.5341	67.6617
BT_Cry21Aa1	NOV_Cry32Ua1_65.2_AQM56939.1	71.2644	66.1994	65.9091
BT_Cry21Aa1	BT_Cry32Va1	69.3271	65.7321	66.6667
BT_Cry21Aa1	NOV_Cry32Va1_61.0_WP_134996253.1	68.8576	65.5763	67.1642
BT_Cry21Aa1	BT_Cry73Ba1	67.2515	68.6067	65.9091
BT_Cry21Aa1	NOV_Cry73Ba1_39.0_PEE63029.1	66.6667	69.4737	66.6667
BT_Cry21Aa1	BT_Cry39Aa1	69.7561	69.7436	65.6642
BT_Cry21Aa1	BT_Cry3Aa10	71.1443	67.8105	65.6716
BT_Cry21Aa1	NOV_Cry3Aa12_81.9_AEZ53144.1	71.6753	72.3164	65.9204
BT_Cry21Aa1	BT_Cry3Ba1	70.098	67.4757	67.6617
BT_Cry21Aa1	BT_Cry3Bb1	71.2418	67.7994	67.4129
BT_Cry21Aa1	BT_Cry3Ca1	71	66.6667	64.9254
BT_Cry21Aa1	BT_Cry40Aa1	66.2242	68.5567	65.8915
BT_Cry21Aa1	NOV_Cry40Aa1_67.9_CQ868314.1	65.9226	67.8694	71.6418
BT_Cry21Aa1	BT_Cry40Ba1	69.6124	68.5	66.6667
BT_Cry21Aa1	BT_Cry40Ca1	69.0031	67.8694	66.9251
BT_Cry21Aa1	BT_Cry40Da1	67.6012	67.5127	66.6667
BT_Cry21Aa1	NOV_Cry40Da1_65.0_CAH33957.1	68.4295	67.517	65.4229
BT_Cry21Aa1	NOV_Cry40Da1_66.9_PER55269.1	68.4295	67.8451	66.4103
BT_Cry21Aa1	NOV_Cry40Da1_77.3_ARJ25823.1	67.9186	67.3469	68.2415
BT_Cry21Aa1	NOV_Cry40Da1_81.5_AIN76756.1	67.9186	67.5214	66.6667
BT_Cry21Aa1	BT_Cry66Aa1	72.2701	66.3551	69.9005
BT_Cry21Aa1	BT_Cry41Ba2	70.922	66.6667	65.1741
BT_Cry21Aa1	BT_Cry42Aa1	67.8625	68.4211	66.9154
BT_Cry21Aa1	BT_Cry41Ab1	65.6609	67.8161	68.6567
BT_Cry21Aa1	BT_Cry41Aa1	65.6609	67.9803	64.4279
BT_Cry21Aa1	NOV_Cry41Ca1_39.9_WP_001075423.1	70.6897	65.9966	68.6111
BT_Cry21Aa1	NOV_Cry41Ca1_50.4_AZJ24166.1	69.8276	66.8285	65.9204
BT_Cry21Aa1	BT_Cry43Aa1	71.1893	68.547	65.1741
BT_Cry21Aa1	BT_Cry43Ba1	71.875	66.33	67.4129
BT_Cry21Aa1	BT_Cry43Ca1	71.3333	68.0067	66.4179
BT_Cry21Aa1	BT_Cry43Cb1	70.3333	67.5	65.6716
BT_Cry21Aa1	NOV_Cry43Cb1_38.6_AGV55020.1	70.3704	66.9951	67.6617
BT_Cry21Aa1	NOV_Cry43Cb1_43.9_PEA91147.1	71.7172	65.4028	67.6617
BT_Cry21Aa1	BT_Cry43Cc1	71	66.8333	65.6716
BT_Cry21Aa1	BT_Cry44Aa1	69.8873	68.8474	66.4179
BT_Cry21Aa1	BT_Cry47Aa1	71.5488	65.8879	68.9055
BT_Cry21Aa1	BT_Cry48Aa1	69.0691	68.9119	66.1692
BT_Cry21Aa1	NOV_Cry48Aa1_36.6_CAH33948.1	68.7688	66.5087	70.1493
BT_Cry21Aa1	NOV_Cry48Aa1_36.9_CAH33950.1	68.6186	67.2926	69.9005
BT_Cry21Aa1	BT_Cry48Ab1	68.3183	69.4444	65.9204
BT_Cry21Aa1	BT_Cry4Aa1	68.9815	68.7702	69.1542
BT_Cry21Aa1	NOV_Cry4Aa1_32.5_ADM64568.1	70.1923	69.3739	71.1443
BT_Cry21Aa1	BT_Cry4Ba1	70.915	71.147	73.8806
BT_Cry21Aa1	NOV_Cry4Ba1_31.6_AUM94650.1	69.6825	67.6012	67.1642
BT_Cry21Aa1	NOV_Cry4Ba1_63.7_AJW76684.1	70.8738	71.7117	72.6368
BT_Cry21Aa1	NOV_Cry4Ba1_63.8_OUB35623.1	70.712	70.922	75.1244
BT_Cry21Aa1	BT_Cry4Ba3	71.2644	71.147	73.8806
BT_Cry21Aa1	BT_Cry4Ca1	71.7822	67	67.6692
BT_Cry21Aa1	NOV_Cry4Ca2_48.4_AZJ24771.1	71.2644	67.1545	68.6567
BT_Cry21Aa1	NOV_Cry4Ca2_51.6_AZJ24420.1	71.0218	69.2845	66.4179
BT_Cry21Aa1	NOV_Cry4Cb3_34.4_PEA86378.1	69.5238	66.1994	66.6667
BT_Cry21Aa1	BT_Cry50Aa1	71.2644	71.836	73.3831
BT_Cry21Aa1	BT_Cry50Ba1	71.6172	70.2128	73.6318
BT_Cry21Aa1	BT_Cry52Aa1	70.2439	65.4147	66.6667
BT_Cry21Aa1	BT_Cry52Ba1	70.4433	65.8805	66.4103
BT_Cry21Aa1	BT_Cry52Ca1	71.4044	68.6469	66.1616
BT_Cry21Aa1	NOV_Cry52Ca1_62.9_AZJ24464.1	71.8213	68.6469	66.9154
BT_Cry21Aa1	BT_Cry53Aa1	68.1518	66.0194	65.4229
BT_Cry21Aa1	NOV_Cry53Aa1_40.7_WP_103591149.1	71.0218	66.8224	64.3939
BT_Cry21Aa1	BT_Cry53Ab1	68.9769	65.8497	66.4179
BT_Cry21Aa1	NOV_Cry53Ab1_39.4_AFM37573.1	70.5193	67.6519	67.1679
BT_Cry21Aa1	NOV_Cry53Ab1_40.0_CAH33955.1	72.449	66.3551	66.9192
BT_Cry21Aa1	NOV_Cry53Ab1_40.9_APA45008.1	71.9388	65.109	65.1282
BT_Cry21Aa1	BT_Cry54Aa1	68.4211	69.244	66.9154
BT_Cry21Aa1	BT_Cry54Ab1	68.4211	69.244	68.6567
BT_Cry21Aa1	BT_Cry54Ba1	70.1909	69.0476	66.4179
BT_Cry21Aa1	BT_Cry56Aa1	70.1667	73.025	67.9104
BT_Cry21Aa1	NOV_Cry56Aa2_56.0_AGV55019.1	69.9346	72.4806	67.9104
BT_Cry21Aa1	NOV_Cry56Aa4_56.4_PER37538.1	69.9346	70.6667	68.1592
BT_Cry21Aa1	NOV_Cry56Aa4_77.6_ARJ25668.1	70.6868	72.0617	68.408
BT_Cry21Aa1	NOV_Cry56Aa4_79.3_WP_103592286.1	70.3704	71.869	68.9055
BT_Cry21Aa1	BT_Cry57Ab1	70.8333	69.3146	67.6617
BT_Cry21Aa1	BT_Cry57Aa1	72.619	69.1589	67.4129
BT_Cry21Aa1	BT_Cry58Aa1	71.9828	68.6916	69.9005
BT_Cry21Aa1	NOV_Cry21Ea1_32.5_AGS78122.1	70.2586	68.123	75.8706
BT_Cry21Aa1	NOV_Cry21Ea1_36.9_AGS78123.2	87.0523	69.3069	70.3125
BT_Cry21Aa1	BT_Cry59Aa1	70.6806	65.4028	66.9271
BT_Cry21Aa1	BT_Cry59Ba1	68.0556	66.0348	66.9271
BT_Cry21Aa1	BT_Cry5Ab1	68.9602	65.5763	70.6468
BT_Cry21Aa1	BT_Cry5Ba1	73.5632	71.8069	73.183
BT_Cry21Aa1	NOV_Cry5Ba1_27.2_AZR80678.1	68.8988	67.4455	77.193
BT_Cry21Aa1	NOV_Cry5Ba1_48.7_TEA80813.1	71.4976	67.9128	69.7201
BT_Cry21Aa1	BT_Cry5Ca1	69.8276	68.8474	72.3881
BT_Cry21Aa1	BT_Cry5Da1	67.8899	68.9716	72.1393
BT_Cry21Aa1	BT_Cry5Ea2	67.5556	66.9782	72.043
BT_Cry21Aa1	BT_Cry61Aa1	71.0145	66.6667	68.6567
BT_Cry21Aa1	BT_Cry62Aa1	66.2356	67.6717	64.1791
BT_Cry21Aa1	BT_Cry63Aa1	74.2809	70.8723	67.4541
BT_Cry21Aa1	BT_Cry65Aa2	71.9828	68.75	66.4179
BT_Cry21Aa1	NOV_Cry65Aa2_55.6_PDY37670.1	72.5575	68.6916	66.6667
BT_Cry21Aa1	BT_Cry67Aa2	71.3101	74.7535	66.6667
BT_Cry21Aa1	BT_Cry68Aa1	70.0159	66.3446	67.1756
BT_Cry21Aa1	NOV_Cry68Aa1_46.2_ARJ25655.1	69.5103	66.8309	67.6617
BT_Cry21Aa1	NOV_Cry68Aa1_74.8_WP_103592020.1	70.1587	66.6667	67.6845
BT_Cry21Aa1	NOV_Cry68Aa1_80.1_PER38368.1	69.6682	65.8615	67.6845
BT_Cry21Aa1	BT_Cry69Aa1	69.8333	63.981	66.4179
BT_Cry21Aa1	NOV_Cry69Aa2_62.7_WP_103591151.1	71.3805	65.3968	65.4229
BT_Cry21Aa1	BT_Cry69Ab1	70.1667	63.6508	66.9154
BT_Cry21Aa1	NOV_Cry69Ab1_58.0_PER42111.1	71.2585	66.1859	66.6667
BT_Cry21Aa1	NOV_Cry69Ab1_59.2_WP_103591619.1	70.5782	64.9289	65.6716
BT_Cry21Aa1	BT_Cry70Aa1	67.3945	72.5599	67.6923
BT_Cry21Aa1	NOV_Cry70Aa1_77.7_WP_098222608.1	66.6667	74.2063	66.6667
BT_Cry21Aa1	BT_Cry70Ba1	68.9708	71.9397	67.1642
BT_Cry21Aa1	BT_Cry70Bb1	67.8899	71.4015	66.9154
BT_Cry21Aa1	NOV_Cry70Bb1_67.1_OUB77817.1	68.6544	73.2932	67.4129
BT_Cry21Aa1	BT_Cry71Aa1	70.8333	66.0436	69.403
BT_Cry21Aa1	NOV_Cry71Aa1_65.9_PER41598.1	76.1079	65.109	67.6617
BT_Cry21Aa1	BT_Cry72Aa1	71.875	66.1789	69.9005
BT_Cry21Aa1	BT_Cry73Aa1	66.6667	69.5652	66.4179
BT_Cry21Aa1	NOV_Cry73Aa1_40.0_PQQ47537.1	70.0461	73.3333	71.1864
BT_Cry21Aa1	NOV_Cry73Aa1_88.4_AQM56942.1	66.5224	69.3841	66.4021
BT_Cry21Aa1	BT_Cry7Aa1	72.0268	67.6617	68.6567
BT_Cry21Aa1	BT_Cry7Ab1	71.5243	67.6617	68.408
BT_Cry21Aa1	BT_Cry7Ab5	71.6918	67.9934	69.1542
BT_Cry21Aa1	BT_Cry7Ac1	71.8593	67.6617	68.9055
BT_Cry21Aa1	BT_Cry7Ba1	72.0268	66.1927	66.9154
BT_Cry21Aa1	NOV_Cry7Ba1_84.3_AFI42043.1	71.6918	66.8239	69.403
BT_Cry21Aa1	BT_Cry7Bb1	69.8176	67.1406	67.9104
BT_Cry21Aa1	NOV_Cry7Ca1_86.8_AGM39664.1	70.7718	66.8239	67.1642
BT_Cry21Aa1	BT_Cry7Ca1	70.6076	66.8239	65.4229
BT_Cry21Aa1	BT_Cry7Cb1	71.4286	67.4455	66.9154
BT_Cry21Aa1	NOV_Cry7Cb1_60.4_OTY00887.1	69.0476	66.8239	66.4179
BT_Cry21Aa1	BT_Cry7Da1	70.8754	67.2897	67.4129
BT_Cry21Aa1	NOV_Cry7Ea2_99.9_AFI42038.1	71.4286	65.8842	67.6617
BT_Cry21Aa1	BT_Cry7Fa1	69.6825	66.9887	67.9104
BT_Cry21Aa1	BT_Cry7Fb3	69.5375	67.4718	67.9104
BT_Cry21Aa1	BT_Cry7Ga2	71.0218	66.6667	67.9104
BT_Cry21Aa1	BT_Cry7Gb1	71.8593	66.0436	68.9055
BT_Cry21Aa1	NOV_Cry7Gb1_28.6_WP_103574454.1	72.2504	69.7436	71.8905
BT_Cry21Aa1	NOV_Cry7Gb1_94.1_AGM39662.1	71.0218	66.0436	68.9055
BT_Cry21Aa1	BT_Cry7Gc1	71.5243	65.8879	69.1542
BT_Cry21Aa1	BT_Cry7Gd1	71.1221	65.4206	68.6567
BT_Cry21Aa1	BT_Cry7Ha1	72.2222	69.2047	67.1642
BT_Cry21Aa1	BT_Cry7Ia1	70.4248	70.2509	67.1642
BT_Cry21Aa1	BT_Cry7Ja1	71.1221	67.134	70.1493
BT_Cry21Aa1	BT_Cry7Ka1	72	70.0508	66.1692
BT_Cry21Aa1	BT_Cry7Kb1	71.5243	70.22	67.1642
BT_Cry21Aa1	BT_Cry7La1	71.1667	66.0348	66.6667
BT_Cry21Aa1	BT_Cry8Aa1	70.297	66.8224	66.4179
BT_Cry21Aa1	NOV_Cry8Aa1_47.1_EEM92570.1	71.4286	67.2897	71.1443
BT_Cry21Aa1	BT_Cry8Ab1	69.637	67.6012	67.6617
BT_Cry21Aa1	NOV_Cry8Ab1_80.0_AMR06151.1	71.3101	67.4455	65.4229
BT_Cry21Aa1	NOV_Cry8Ab1_80.3_AFP44678.1	70.6468	66.8224	66.6667
BT_Cry21Aa1	BT_Cry8Ac1	70.3151	67.9128	69.6517
BT_Cry21Aa1	BT_Cry8Ad1	70.6667	66.8224	66.9154
BT_Cry21Aa1	BT_Cry8Ba1	70.6271	65.2648	68.1592
BT_Cry21Aa1	NOV_Cry8Ba1_88.6_AEP25412.1	70.462	65.7277	73.3333
BT_Cry21Aa1	BT_Cry8Bb1	70.297	65.109	66.9154
BT_Cry21Aa1	BT_Cry8Ca1	71.1443	66.9919	69.403
BT_Cry21Aa1	NOV_Cry8Ca1_41.2_AST51780.1	71.4052	66.8254	66.9211
BT_Cry21Aa1	NOV_Cry8Ca1_42.6_ABY46520.1	70.9571	67.7994	65.9148
BT_Cry21Aa1	BT_Cry8Da1	69.637	68.5358	66.6667
BT_Cry21Aa1	NOV_Cry8Da1_43.7_ANC11094.1	70.4433	66.5102	66.4179
BT_Cry21Aa1	BT_Cry8Db1	69.637	67.9128	68.6567
BT_Cry21Aa1	NOV_Cry8Db1_49.9_WP_103653049.1	71.4044	67.6012	68.408
BT_Cry21Aa1	NOV_Cry8Db1_51.1_PNK22955.1	71.066	66.0436	68.6567
BT_Cry21Aa1	BT_Cry8Ea2	70.5193	66.3399	67.4129
BT_Cry21Aa1	BT_Cry8Fa2	71.0884	65.8879	68.1592
BT_Cry21Aa1	BT_Cry8Ga1	69.8492	65.2582	68.9055
BT_Cry21Aa1	BT_Cry8Ha1	70.3704	65.0794	68.1592
BT_Cry21Aa1	NOV_Cry8Ha1_89.4_ABB29866.1	70.3704	64.4654	68.1592
BT_Cry21Aa1	NOV_Cry8Ha1_89.8_ATY50148.1	70.0337	65.7143	67.6617
BT_Cry21Aa1	BT_Cry8Hb1	70.7071	65.3907	68.1592
BT_Cry21Aa1	BT_Cry8Ia3	72.0207	65.4206	67.9104
BT_Cry21Aa1	BT_Cry8Ib1	72.7116	66.5109	67.1642
BT_Cry21Aa1	BT_Cry8Ja1	70.5193	66.1765	69.403
BT_Cry21Aa1	NOV_Cry8Ja1_60.3_PEE68563.1	70.6468	66.1882	68.6567
BT_Cry21Aa1	BT_Cry8Ka1	70.6868	65.4206	67.4129
BT_Cry21Aa1	BT_Cry8Ka3	70.6868	65.4206	66.9154
BT_Cry21Aa1	BT_Cry8Kb1	70.5193	65.4206	67.6617
BT_Cry21Aa1	NOV_Cry8Kb1_73.3_APT36283.1	70.5	66.8224	70.8955
BT_Cry21Aa1	BT_Cry8La1	70.3526	69.4158	69.403
BT_Cry21Aa1	NOV_Cry8Ma2_96.0_WP_103622989.1	75.8691	69.2573	68.6567
BT_Cry21Aa1	NOV_Cry8Ma3_96.0_ATY50149.1	69.281	68.9119	68.6567
BT_Cry21Aa1	BT_Cry8Na1	69.9834	65.4147	67.1642
BT_Cry21Aa1	BT_Cry8Pa1	70.3151	66.5109	67.4129
BT_Cry21Aa1	BT_Cry8Qa1	72.4786	65.5763	68.408
BT_Cry21Aa1	BT_Cry8Ra1	69.2308	69.1589	66.6667
BT_Cry21Aa1	BT_Cry8Sa1	71.7172	64.9289	66.1692
BT_Cry21Aa1	BT_Cry8Ta1	69.3069	67.2897	67.4129
BT_Cry21Aa1	BT_Cry9Aa1	68.8679	66.5109	66.1692
BT_Cry21Aa1	BT_Cry9Ba1	69.967	67.134	66.4179
BT_Cry21Aa1	BT_Cry9Bb1	69.8333	66.6667	66.6667
BT_Cry21Aa1	BT_Cry9Ca1	70.462	65.534	65.4229
BT_Cry21Aa1	BT_Cry9Da1	70.098	66.8224	65.9204
BT_Cry21Aa1	BT_Cry9Db1	69.7712	67.757	66.4179
BT_Cry21Aa1	BT_Cry9Dc1	70.098	67.2897	67.1642
BT_Cry21Aa1	BT_Cry9Ea10	69.1057	66.5025	66.9154
BT_Cry21Aa1	BT_Cry9Eb1	71.0569	66.5025	65.9204
BT_Cry21Aa1	BT_Cry9Ec1	69.5935	65.2104	65.4229
BT_Cry21Aa1	BT_Cry9Ed1	69.7561	64.8867	67.6617
BT_Cry21Aa1	BT_Cry9Ee1	69.4309	65.8576	67.9104
BT_Cry21Aa1	BT_Cry9Fa1	69.7561	66.1836	66.9154
BT_Cry21Aa1	BT_Cry9Ga1	68.8679	66.5109	66.1692
BT_Cry21Aa1	NOV_Cry9Ga1_57.2_PER39584.1	68.5624	67.1429	69.2506
BT_Cry21Aa1	NOV_Cry9Ga1_58.0_AJS57594.1	69.5238	66.6667	68.408
NOV_Cry21Aa2_44.6_AZR80772.1	BT_Cry21Ba1	71.4514	69.2177	77.2059
NOV_Cry21Aa2_44.6_AZR80772.1	NOV_Cry21Ba1_28.9_PEZ39117.1	69.1099	72.619	70.8333
NOV_Cry21Aa2_44.6_AZR80772.1	BT_Cry21Ca1	72.2488	71.2585	69.8068
NOV_Cry21Aa2_44.6_AZR80772.1	NOV_Cry21Ea1_42.1_AEH76823.1	72.4083	67.517	66.895
NOV_Cry21Aa2_44.6_AZR80772.1	NOV_Cry21Ea1_40.3_AOM14729.1	72.0893	72.7891	69.2112
NOV_Cry21Aa2_44.6_AZR80772.1	NOV_Cry21Ca2_64.6_AZR80780.1	71.9298	71.4286	69.5652
NOV_Cry21Aa2_44.6_AZR80772.1	NOV_Cry21Ca2_65.9_AZR80774.1	71.7703	70.9184	68.599
NOV_Cry21Aa2_44.6_AZR80772.1	BT_Cry21Da1	73.5247	70.5782	69.3627
NOV_Cry21Aa2_44.6_AZR80772.1	BT_Cry21Fa1	71.2919	67.6871	67.1233
NOV_Cry21Aa2_44.6_AZR80772.1	NOV_Cry21Ea1_53.3_OTW62068.1	82.0106	69.3878	68.1373
NOV_Cry21Aa2_44.6_AZR80772.1	BT_Cry21Ea1	74.9601	69.5578	72.0513
NOV_Cry21Aa2_44.6_AZR80772.1	BT_Cry21Ga1	69.2185	67.8819	69.5035
NOV_Cry21Aa2_44.6_AZR80772.1	BT_Cry21Ha1	70.9729	70.4082	67.8082
NOV_Cry21Aa2_44.6_AZR80772.1	BT_Cry24Ba1	70.8333	70.068	67.3913
NOV_Cry21Aa2_44.6_AZR80772.1	NOV_Cry24Aa1_98.3_WP_086403584.1	70.1465	70.2381	67.6543
NOV_Cry21Aa2_44.6_AZR80772.1	BT_Cry24Ca1	67.9426	69.898	66.9173
NOV_Cry21Aa2_44.6_AZR80772.1	BT_Cry24Da1	67.7831	69.5578	68.1159
NOV_Cry21Aa2_44.6_AZR80772.1	NOV_Cry25Aa1_97.8_OUB78400.1	67.1451	67.8571	65.6642
NOV_Cry21Aa2_44.6_AZR80772.1	BT_Cry26Aa1	67.9868	68.8776	65.9472
NOV_Cry21Aa2_44.6_AZR80772.1	BT_Cry27Aa1	68.3417	68.7831	68.7215
NOV_Cry21Aa2_44.6_AZR80772.1	NOV_Cry27Aa1_80.8_AGV55018.1	69.8176	67.517	69.1781
NOV_Cry21Aa2_44.6_AZR80772.1	BT_Cry28Aa2	67.6423	67.6871	66.9014
NOV_Cry21Aa2_44.6_AZR80772.1	BT_Cry29Aa1	67.8218	72.9675	66.8981
NOV_Cry21Aa2_44.6_AZR80772.1	NOV_Cry29Aa1_96.4_OUC03129.1	67.8218	68.2709	66.8981
NOV_Cry21Aa2_44.6_AZR80772.1	BT_Cry2Aa13	69.7755	67.1769	68.7943
NOV_Cry21Aa2_44.6_AZR80772.1	BT_Cry2Aa3	68.9119	67.8571	68.3215
NOV_Cry21Aa2_44.6_AZR80772.1	BT_Cry2Ab10	69.6028	67.6871	67.8487
NOV_Cry21Aa2_44.6_AZR80772.1	BT_Cry2Ab15	69.7755	67.8571	68.0751
NOV_Cry21Aa2_44.6_AZR80772.1	BT_Cry2Am1	68.7285	67.0068	68.0851
NOV_Cry21Aa2_44.6_AZR80772.1	BT_Cry2Ac10	68.3938	65.4762	67.619
NOV_Cry21Aa2_44.6_AZR80772.1	BT_Cry2Ad5	69.2573	68.1973	67.1362
NOV_Cry21Aa2_44.6_AZR80772.1	BT_Cry2Af1	68.9119	67.0068	67.8487
NOV_Cry21Aa2_44.6_AZR80772.1	BT_Cry2Ag1	69.0722	67.8571	69.6742
NOV_Cry21Aa2_44.6_AZR80772.1	BT_Cry2Ae1	68.7392	67.517	66.6667
NOV_Cry21Aa2_44.6_AZR80772.1	BT_Cry2Ah3	69.4301	67.0068	67.6123
NOV_Cry21Aa2_44.6_AZR80772.1	BT_Cry2Ai1	68.3938	67.1769	68.3215
NOV_Cry21Aa2_44.6_AZR80772.1	BT_Cry2Ak1	68.7392	67.6871	67.6123
NOV_Cry21Aa2_44.6_AZR80772.1	NOV_Cry2Ak1_76.8_AX513524.1	68.7609	65.9864	67.6123
NOV_Cry21Aa2_44.6_AZR80772.1	BT_Cry2Al1	68.3938	66.4966	68.7943
NOV_Cry21Aa2_44.6_AZR80772.1	NOV_Cry2Ba1_29.9_AEX63666.1	68.6971	70.068	73.1563
NOV_Cry21Aa2_44.6_AZR80772.1	BT_Cry2Ba2	68.5764	67.1769	67.1395
NOV_Cry21Aa2_44.6_AZR80772.1	BT_Cry30Aa1	67.4641	68.5374	67.1233
NOV_Cry21Aa2_44.6_AZR80772.1	BT_Cry30Ca1	67.1451	68.7075	68.0365
NOV_Cry21Aa2_44.6_AZR80772.1	BT_Cry30Ba1	68.1021	68.8776	70.9273
NOV_Cry21Aa2_44.6_AZR80772.1	BT_Cry30Da1	68.5805	67.6871	67.3516
NOV_Cry21Aa2_44.6_AZR80772.1	BT_Cry30Db1	68.74	67.3469	67.1233
NOV_Cry21Aa2_44.6_AZR80772.1	BT_Cry30Ea1	67.3046	68.1973	67.5799
NOV_Cry21Aa2_44.6_AZR80772.1	BT_Cry30Fa1	67.6236	68.1973	68.0365
NOV_Cry21Aa2_44.6_AZR80772.1	BT_Cry30Ga1	68.1021	69.2449	68.0365
NOV_Cry21Aa2_44.6_AZR80772.1	NOV_Cry30Ga2_64.5_ARJ25665.1	68.2616	67.8571	69.8765
NOV_Cry21Aa2_44.6_AZR80772.1	BT_Cry31Aa6	70.0159	67.3504	71.2121
NOV_Cry21Aa2_44.6_AZR80772.1	BT_Cry31Ab1	70.3349	67.0085	69.6296
NOV_Cry21Aa2_44.6_AZR80772.1	BT_Cry31Ac1	70.0159	69.5578	82.0789
NOV_Cry21Aa2_44.6_AZR80772.1	BT_Cry31Ad1	70.0159	67.3504	69.1176
NOV_Cry21Aa2_44.6_AZR80772.1	BT_Cry32Aa1	67.1642	66.8367	70.1754
NOV_Cry21Aa2_44.6_AZR80772.1	BT_Cry32Ba1	65.8692	67.0068	65.0118
NOV_Cry21Aa2_44.6_AZR80772.1	BT_Cry32Ca1	71.2919	68.8057	66.4269
NOV_Cry21Aa2_44.6_AZR80772.1	BT_Cry32Cb1	70.9729	67.5532	67.3861
NOV_Cry21Aa2_44.6_AZR80772.1	BT_Cry32Da1	68.74	68.2796	65.7277
NOV_Cry21Aa2_44.6_AZR80772.1	BT_Cry32Ea1	66.0287	68.1973	65.2482
NOV_Cry21Aa2_44.6_AZR80772.1	BT_Cry32Ea2	66.1882	68.1973	66.6667
NOV_Cry21Aa2_44.6_AZR80772.1	NOV_Cry32Ea2_41.9_AQM56938.1	66.5049	70.9184	65.0685
NOV_Cry21Aa2_44.6_AZR80772.1	NOV_Cry32Ea2_45.2_WP_087949412.1	66.3477	69.5578	66.4234
NOV_Cry21Aa2_44.6_AZR80772.1	BT_Cry32Fa1	66.5072	67.8571	67.402
NOV_Cry21Aa2_44.6_AZR80772.1	BT_Cry32Ga1	67.7831	68.0272	65.9674
NOV_Cry21Aa2_44.6_AZR80772.1	BT_Cry32Ha1	67.3046	69.2177	69.0821
NOV_Cry21Aa2_44.6_AZR80772.1	BT_Cry32Hb1	67.3046	68.7075	67.4074
NOV_Cry21Aa2_44.6_AZR80772.1	NOV_Cry32Hb1_41.4_AQX37181.1	65.3907	66.4966	70.5882
NOV_Cry21Aa2_44.6_AZR80772.1	BT_Cry32Ia1	67.1451	68.5374	65.4676
NOV_Cry21Aa2_44.6_AZR80772.1	BT_Cry32Ja1	66.1882	69.7279	63.1944
NOV_Cry21Aa2_44.6_AZR80772.1	BT_Cry32Ka1	69.2185	68.3673	66.1972
NOV_Cry21Aa2_44.6_AZR80772.1	BT_Cry32La1	65.7097	68.3673	66.4319
NOV_Cry21Aa2_44.6_AZR80772.1	BT_Cry32Ma1	69.5375	67.3721	67.6259
NOV_Cry21Aa2_44.6_AZR80772.1	NOV_Cry32Ma1_57.7_AXY11484.1	70.9729	66.3265	66.6667
NOV_Cry21Aa2_44.6_AZR80772.1	BT_Cry32Mb1	69.378	67.3721	69.3627
NOV_Cry21Aa2_44.6_AZR80772.1	BT_Cry32Na1	66.6667	69.0476	66.1905
NOV_Cry21Aa2_44.6_AZR80772.1	BT_Cry32Oa1	66.3477	70.4082	69.4064
NOV_Cry21Aa2_44.6_AZR80772.1	BT_Cry32Pa1	69.378	66.3265	67.6692
NOV_Cry21Aa2_44.6_AZR80772.1	BT_Cry32Qa1	69.2185	68.0272	67.6543
NOV_Cry21Aa2_44.6_AZR80772.1	BT_Cry32Ra1	66.3477	68.3673	65.4846
NOV_Cry21Aa2_44.6_AZR80772.1	BT_Cry32Sa1	69.5375	71.3701	66.9154
NOV_Cry21Aa2_44.6_AZR80772.1	BT_Cry32Ta1	67.7831	66.1565	66.9065
NOV_Cry21Aa2_44.6_AZR80772.1	NOV_Cry32Ta1_48.0_AQX37180.1	69.378	70.4082	68.8725
NOV_Cry21Aa2_44.6_AZR80772.1	BT_Cry32Ua1	68.8995	68.4588	66.4234
NOV_Cry21Aa2_44.6_AZR80772.1	NOV_Cry32Ua1_65.2_AQM56939.1	73.6842	70.4082	67.6768
NOV_Cry21Aa2_44.6_AZR80772.1	BT_Cry32Va1	67.1451	69.0476	66.1871
NOV_Cry21Aa2_44.6_AZR80772.1	NOV_Cry32Va1_61.0_WP_134996253.1	66.6667	69.0476	65.0235
NOV_Cry21Aa2_44.6_AZR80772.1	BT_Cry73Ba1	69.378	66.6667	67.6768
NOV_Cry21Aa2_44.6_AZR80772.1	NOV_Cry73Ba1_39.0_PEE63029.1	68.1021	67.0175	68.1481
NOV_Cry21Aa2_44.6_AZR80772.1	BT_Cry39Aa1	65.8537	66.8376	67.9198
NOV_Cry21Aa2_44.6_AZR80772.1	BT_Cry3Aa10	67.8275	67.6871	67.1605
NOV_Cry21Aa2_44.6_AZR80772.1	NOV_Cry3Aa12_81.9_AEZ53144.1	68.5665	70.4331	67.6543
NOV_Cry21Aa2_44.6_AZR80772.1	BT_Cry3Ba1	68.1373	68.1973	68.8406
NOV_Cry21Aa2_44.6_AZR80772.1	BT_Cry3Bb1	67.8105	67.6871	69.3237
NOV_Cry21Aa2_44.6_AZR80772.1	BT_Cry3Ca1	68.1667	68.5374	68.3698
NOV_Cry21Aa2_44.6_AZR80772.1	BT_Cry40Aa1	68.74	67.8694	69.2506
NOV_Cry21Aa2_44.6_AZR80772.1	NOV_Cry40Aa1_67.9_CQ868314.1	68.4211	67.1821	67.1233
NOV_Cry21Aa2_44.6_AZR80772.1	BT_Cry40Ba1	67.9426	66.4966	67.1717
NOV_Cry21Aa2_44.6_AZR80772.1	BT_Cry40Ca1	66.9856	67.0103	68.9922
NOV_Cry21Aa2_44.6_AZR80772.1	BT_Cry40Da1	65.8692	65.8163	69.2708
NOV_Cry21Aa2_44.6_AZR80772.1	NOV_Cry40Da1_65.0_CAH33957.1	66.0256	65.4762	67.6617
NOV_Cry21Aa2_44.6_AZR80772.1	NOV_Cry40Da1_66.9_PER55269.1	65.5449	66.3265	68.4615
NOV_Cry21Aa2_44.6_AZR80772.1	NOV_Cry40Da1_77.3_ARJ25823.1	66.0287	66.1565	70.0787
NOV_Cry21Aa2_44.6_AZR80772.1	NOV_Cry40Da1_81.5_AIN76756.1	65.8692	66.1538	69.5767
NOV_Cry21Aa2_44.6_AZR80772.1	BT_Cry66Aa1	77.193	69.3878	65.0685
NOV_Cry21Aa2_44.6_AZR80772.1	BT_Cry41Ba2	67.5532	65.8076	66.1728
NOV_Cry21Aa2_44.6_AZR80772.1	BT_Cry42Aa1	68.1021	67.193	65.9574
NOV_Cry21Aa2_44.6_AZR80772.1	BT_Cry41Ab1	69.5375	67.0068	66.9014
NOV_Cry21Aa2_44.6_AZR80772.1	BT_Cry41Aa1	69.5375	67.1769	68.408
NOV_Cry21Aa2_44.6_AZR80772.1	NOV_Cry41Ca1_39.9_WP_001075423.1	75.1196	65.6463	70
NOV_Cry21Aa2_44.6_AZR80772.1	NOV_Cry41Ca1_50.4_AZJ24166.1	73.5247	67.1769	65.4321
NOV_Cry21Aa2_44.6_AZR80772.1	BT_Cry43Aa1	68.5092	66.1538	66.9118
NOV_Cry21Aa2_44.6_AZR80772.1	BT_Cry43Ba1	68.2292	66.3265	66.4352
NOV_Cry21Aa2_44.6_AZR80772.1	BT_Cry43Ca1	68.5	65.6463	68.8564
NOV_Cry21Aa2_44.6_AZR80772.1	BT_Cry43Cb1	68	65.4762	68.8564
NOV_Cry21Aa2_44.6_AZR80772.1	NOV_Cry43Cb1_38.6_AGV55020.1	68.6869	67.6871	70.6468
NOV_Cry21Aa2_44.6_AZR80772.1	NOV_Cry43Cb1_43.9_PEA91147.1	70.202	67.3469	68.1159
NOV_Cry21Aa2_44.6_AZR80772.1	BT_Cry43Cc1	68	65.8163	68.6131
NOV_Cry21Aa2_44.6_AZR80772.1	BT_Cry44Aa1	67.9549	71.9388	69.403
NOV_Cry21Aa2_44.6_AZR80772.1	BT_Cry47Aa1	69.0236	70.068	67.8082
NOV_Cry21Aa2_44.6_AZR80772.1	BT_Cry48Aa1	68.4211	67.1848	67.6471
NOV_Cry21Aa2_44.6_AZR80772.1	NOV_Cry48Aa1_36.6_CAH33948.1	69.8565	68.5374	65.7343
NOV_Cry21Aa2_44.6_AZR80772.1	NOV_Cry48Aa1_36.9_CAH33950.1	70.0159	70.7483	65.7407
NOV_Cry21Aa2_44.6_AZR80772.1	BT_Cry48Ab1	68.5805	67.7083	67.402
NOV_Cry21Aa2_44.6_AZR80772.1	BT_Cry4Aa1	68.2616	68.1973	66.4303
NOV_Cry21Aa2_44.6_AZR80772.1	NOV_Cry4Aa1_32.5_ADM64568.1	67.6282	67.8571	66.895
NOV_Cry21Aa2_44.6_AZR80772.1	BT_Cry4Ba1	68.1373	68.638	68.9498
NOV_Cry21Aa2_44.6_AZR80772.1	NOV_Cry4Ba1_31.6_AUM94650.1	65.8692	69.898	69.1358
NOV_Cry21Aa2_44.6_AZR80772.1	NOV_Cry4Ba1_63.7_AJW76684.1	66.8285	69.5495	68.9498
NOV_Cry21Aa2_44.6_AZR80772.1	NOV_Cry4Ba1_63.8_OUB35623.1	67.3139	68.4397	69.863
NOV_Cry21Aa2_44.6_AZR80772.1	BT_Cry4Ba3	68.6371	68.638	68.7215
NOV_Cry21Aa2_44.6_AZR80772.1	BT_Cry4Ca1	66.6667	67.517	70.9273
NOV_Cry21Aa2_44.6_AZR80772.1	NOV_Cry4Ca2_48.4_AZJ24771.1	67.3235	68.3673	67.8241
NOV_Cry21Aa2_44.6_AZR80772.1	NOV_Cry4Ca2_51.6_AZJ24420.1	68.8442	67.0157	69.8765
NOV_Cry21Aa2_44.6_AZR80772.1	NOV_Cry4Cb3_34.4_PEA86378.1	67.4641	69.0476	66.9031
NOV_Cry21Aa2_44.6_AZR80772.1	BT_Cry50Aa1	67.1593	68.8057	70.5479
NOV_Cry21Aa2_44.6_AZR80772.1	BT_Cry50Ba1	67.9868	69.3262	70.0913
NOV_Cry21Aa2_44.6_AZR80772.1	BT_Cry52Aa1	67.8049	68.7075	69.5312
NOV_Cry21Aa2_44.6_AZR80772.1	BT_Cry52Ba1	67.9803	67.8571	69.4872
NOV_Cry21Aa2_44.6_AZR80772.1	BT_Cry52Ca1	69.0355	67.8571	69.1919
NOV_Cry21Aa2_44.6_AZR80772.1	NOV_Cry52Ca1_62.9_AZJ24464.1	68.7285	67.6871	67.381
NOV_Cry21Aa2_44.6_AZR80772.1	BT_Cry53Aa1	66.0066	66.8367	67.4129
NOV_Cry21Aa2_44.6_AZR80772.1	NOV_Cry53Aa1_40.7_WP_103591149.1	67.5042	70.068	66.9192
NOV_Cry21Aa2_44.6_AZR80772.1	BT_Cry53Ab1	65.5116	66.4966	67.6329
NOV_Cry21Aa2_44.6_AZR80772.1	NOV_Cry53Ab1_39.4_AFM37573.1	68.8442	67.6871	69.6742
NOV_Cry21Aa2_44.6_AZR80772.1	NOV_Cry53Ab1_40.0_CAH33955.1	68.7075	68.1973	68.9394
NOV_Cry21Aa2_44.6_AZR80772.1	NOV_Cry53Ab1_40.9_APA45008.1	69.5578	69.3878	67.1795
NOV_Cry21Aa2_44.6_AZR80772.1	BT_Cry54Aa1	70.6539	68.0412	66.9065
NOV_Cry21Aa2_44.6_AZR80772.1	BT_Cry54Ab1	70.6539	68.0412	67.6259
NOV_Cry21Aa2_44.6_AZR80772.1	BT_Cry54Ba1	70.3349	68.0272	65.2582
NOV_Cry21Aa2_44.6_AZR80772.1	BT_Cry56Aa1	66.5	70.9056	65.9722
NOV_Cry21Aa2_44.6_AZR80772.1	NOV_Cry56Aa2_56.0_AGV55019.1	66.9935	70.7364	66.1939
NOV_Cry21Aa2_44.6_AZR80772.1	NOV_Cry56Aa4_56.4_PER37538.1	67.3203	68.1905	65.2681
NOV_Cry21Aa2_44.6_AZR80772.1	NOV_Cry56Aa4_77.6_ARJ25668.1	66.8342	69.9422	64.8019
NOV_Cry21Aa2_44.6_AZR80772.1	NOV_Cry56Aa4_79.3_WP_103592286.1	67.0034	70.3276	66.4352
NOV_Cry21Aa2_44.6_AZR80772.1	BT_Cry57Ab1	67.3077	72.619	69.3827
NOV_Cry21Aa2_44.6_AZR80772.1	BT_Cry57Aa1	68.8776	72.9592	69.6296
NOV_Cry21Aa2_44.6_AZR80772.1	BT_Cry58Aa1	73.0463	71.9388	68.7646
NOV_Cry21Aa2_44.6_AZR80772.1	NOV_Cry21Ea1_32.5_AGS78122.1	72.4083	68.0272	71.4612
NOV_Cry21Aa2_44.6_AZR80772.1	NOV_Cry21Ea1_36.9_AGS78123.2	82.9201	68.3673	72.1354
NOV_Cry21Aa2_44.6_AZR80772.1	BT_Cry59Aa1	67.5393	68.5374	69.7917
NOV_Cry21Aa2_44.6_AZR80772.1	BT_Cry59Ba1	68.2616	68.0272	69.0104
NOV_Cry21Aa2_44.6_AZR80772.1	BT_Cry5Ab1	69.5375	69.898	72.5926
NOV_Cry21Aa2_44.6_AZR80772.1	BT_Cry5Ba1	72.5678	72.2789	73.183
NOV_Cry21Aa2_44.6_AZR80772.1	NOV_Cry5Ba1_27.2_AZR80678.1	68.74	69.7279	79.6491
NOV_Cry21Aa2_44.6_AZR80772.1	NOV_Cry5Ba1_48.7_TEA80813.1	68.9211	70.5782	72.5191
NOV_Cry21Aa2_44.6_AZR80772.1	BT_Cry5Ca1	73.6842	71.5986	70.0913
NOV_Cry21Aa2_44.6_AZR80772.1	BT_Cry5Da1	68.4211	67.9078	69.9764
NOV_Cry21Aa2_44.6_AZR80772.1	BT_Cry5Ea2	70.6539	70.9184	73.6559
NOV_Cry21Aa2_44.6_AZR80772.1	BT_Cry61Aa1	68.1159	68.0272	65.9817
NOV_Cry21Aa2_44.6_AZR80772.1	BT_Cry62Aa1	70.6539	65.6463	64.9758
NOV_Cry21Aa2_44.6_AZR80772.1	BT_Cry63Aa1	69.8816	72.449	70.6037
NOV_Cry21Aa2_44.6_AZR80772.1	BT_Cry65Aa2	74.6411	67.3469	66.9118
NOV_Cry21Aa2_44.6_AZR80772.1	NOV_Cry65Aa2_55.6_PDY37670.1	76.555	71.7687	66.6667
NOV_Cry21Aa2_44.6_AZR80772.1	BT_Cry67Aa2	69.8176	73.3728	67.6543
NOV_Cry21Aa2_44.6_AZR80772.1	BT_Cry68Aa1	66.1882	66.6667	69.2112
NOV_Cry21Aa2_44.6_AZR80772.1	NOV_Cry68Aa1_46.2_ARJ25655.1	68.4211	67.517	66.6667
NOV_Cry21Aa2_44.6_AZR80772.1	NOV_Cry68Aa1_74.8_WP_103592020.1	67.1451	65.8163	69.7201
NOV_Cry21Aa2_44.6_AZR80772.1	NOV_Cry68Aa1_80.1_PER38368.1	66.8262	66.6667	69.7201
NOV_Cry21Aa2_44.6_AZR80772.1	BT_Cry69Aa1	66.3333	67.517	66.6667
NOV_Cry21Aa2_44.6_AZR80772.1	NOV_Cry69Aa2_62.7_WP_103591151.1	67.8451	68.3673	64.3026
NOV_Cry21Aa2_44.6_AZR80772.1	BT_Cry69Ab1	67.8333	67.3469	65.493
NOV_Cry21Aa2_44.6_AZR80772.1	NOV_Cry69Ab1_58.0_PER42111.1	68.7075	68.3673	65.4762
NOV_Cry21Aa2_44.6_AZR80772.1	NOV_Cry69Ab1_59.2_WP_103591619.1	67.6871	68.3673	65.2068
NOV_Cry21Aa2_44.6_AZR80772.1	BT_Cry70Aa1	70.0159	68.14	71.0256
NOV_Cry21Aa2_44.6_AZR80772.1	NOV_Cry70Aa1_77.7_WP_098222608.1	69.5375	70.6349	68.9223
NOV_Cry21Aa2_44.6_AZR80772.1	BT_Cry70Ba1	70.0159	69.3032	68.8725
NOV_Cry21Aa2_44.6_AZR80772.1	BT_Cry70Bb1	68.8995	68.5606	69.6078
NOV_Cry21Aa2_44.6_AZR80772.1	NOV_Cry70Bb1_67.1_OUB77817.1	68.1021	70.0803	70.8955
NOV_Cry21Aa2_44.6_AZR80772.1	BT_Cry71Aa1	68.5	68.5374	66.6667
NOV_Cry21Aa2_44.6_AZR80772.1	NOV_Cry71Aa1_65.9_PER41598.1	71.0983	68.5374	68.6131
NOV_Cry21Aa2_44.6_AZR80772.1	BT_Cry72Aa1	69.4444	67.1769	67.8082
NOV_Cry21Aa2_44.6_AZR80772.1	BT_Cry73Aa1	68.74	66.4855	65.9367
NOV_Cry21Aa2_44.6_AZR80772.1	NOV_Cry73Aa1_40.0_PQQ47537.1	68.5805	71.0476	72.3164
NOV_Cry21Aa2_44.6_AZR80772.1	NOV_Cry73Aa1_88.4_AQM56942.1	69.059	67.3913	67.9894
NOV_Cry21Aa2_44.6_AZR80772.1	BT_Cry7Aa1	69.6817	67.6871	67.8571
NOV_Cry21Aa2_44.6_AZR80772.1	BT_Cry7Ab1	69.6817	67.8571	67.619
NOV_Cry21Aa2_44.6_AZR80772.1	BT_Cry7Ab5	69.8492	68.0272	67.1296
NOV_Cry21Aa2_44.6_AZR80772.1	BT_Cry7Ac1	69.0117	67.8571	67.1429
NOV_Cry21Aa2_44.6_AZR80772.1	BT_Cry7Ba1	69.6817	68.3673	67.1498
NOV_Cry21Aa2_44.6_AZR80772.1	NOV_Cry7Ba1_84.3_AFI42043.1	69.5142	69.3878	66.9031
NOV_Cry21Aa2_44.6_AZR80772.1	BT_Cry7Bb1	67.4959	69.0476	65.7277
NOV_Cry21Aa2_44.6_AZR80772.1	NOV_Cry7Ca1_86.8_AGM39664.1	67.1593	69.2177	65.5093
NOV_Cry21Aa2_44.6_AZR80772.1	BT_Cry7Ca1	67.3235	69.0476	69.1542
NOV_Cry21Aa2_44.6_AZR80772.1	BT_Cry7Cb1	67.4877	71.2585	65.9722
NOV_Cry21Aa2_44.6_AZR80772.1	NOV_Cry7Cb1_60.4_OTY00887.1	66.3477	68.8776	64.8019
NOV_Cry21Aa2_44.6_AZR80772.1	BT_Cry7Da1	69.3603	69.5578	68.599
NOV_Cry21Aa2_44.6_AZR80772.1	NOV_Cry7Ea2_99.9_AFI42038.1	67.4877	68.7075	65.9624
NOV_Cry21Aa2_44.6_AZR80772.1	BT_Cry7Fa1	67.6236	68.7075	68.3698
NOV_Cry21Aa2_44.6_AZR80772.1	BT_Cry7Fb3	66.9856	68.7075	65.7534
NOV_Cry21Aa2_44.6_AZR80772.1	BT_Cry7Ga2	68.6767	71.5986	66.4352
NOV_Cry21Aa2_44.6_AZR80772.1	BT_Cry7Gb1	70.3518	70.5782	66.4352
NOV_Cry21Aa2_44.6_AZR80772.1	NOV_Cry7Gb1_28.6_WP_103574454.1	68.5279	66.8376	68.4932
NOV_Cry21Aa2_44.6_AZR80772.1	NOV_Cry7Gb1_94.1_AGM39662.1	69.6817	70.7483	66.4352
NOV_Cry21Aa2_44.6_AZR80772.1	BT_Cry7Gc1	70.1843	70.2381	66.8981
NOV_Cry21Aa2_44.6_AZR80772.1	BT_Cry7Gd1	68.1518	71.0884	67.1296
NOV_Cry21Aa2_44.6_AZR80772.1	BT_Cry7Ha1	70.8754	67.3469	65.7471
NOV_Cry21Aa2_44.6_AZR80772.1	BT_Cry7Ia1	67.8105	68.2796	66.6667
NOV_Cry21Aa2_44.6_AZR80772.1	BT_Cry7Ja1	67.1617	70.7483	66.895
NOV_Cry21Aa2_44.6_AZR80772.1	BT_Cry7Ka1	68.8333	67.8571	65.4676
NOV_Cry21Aa2_44.6_AZR80772.1	BT_Cry7Kb1	69.1792	67.6871	66.1836
NOV_Cry21Aa2_44.6_AZR80772.1	BT_Cry7La1	67.6667	68.3673	66.1905
NOV_Cry21Aa2_44.6_AZR80772.1	BT_Cry8Aa1	67.6568	69.7279	67.6399
NOV_Cry21Aa2_44.6_AZR80772.1	NOV_Cry8Aa1_47.1_EEM92570.1	67.8161	70.068	66.6667
NOV_Cry21Aa2_44.6_AZR80772.1	BT_Cry8Ab1	66.5017	70.068	66.9048
NOV_Cry21Aa2_44.6_AZR80772.1	NOV_Cry8Ab1_80.0_AMR06151.1	67.6617	69.7279	67.6329
NOV_Cry21Aa2_44.6_AZR80772.1	NOV_Cry8Ab1_80.3_AFP44678.1	66.8325	70.4082	67.3861
NOV_Cry21Aa2_44.6_AZR80772.1	BT_Cry8Ac1	67.6617	69.898	65.0685
NOV_Cry21Aa2_44.6_AZR80772.1	BT_Cry8Ad1	67.6667	70.4082	67.6399
NOV_Cry21Aa2_44.6_AZR80772.1	BT_Cry8Ba1	68.1518	69.5578	67.3966
NOV_Cry21Aa2_44.6_AZR80772.1	NOV_Cry8Ba1_88.6_AEP25412.1	68.1518	69.7279	74.2857
NOV_Cry21Aa2_44.6_AZR80772.1	BT_Cry8Bb1	68.6469	68.1973	65.7471
NOV_Cry21Aa2_44.6_AZR80772.1	BT_Cry8Ca1	66.6667	67.3469	65.5251
NOV_Cry21Aa2_44.6_AZR80772.1	NOV_Cry8Ca1_41.2_AST51780.1	68.3007	68.5374	67.6845
NOV_Cry21Aa2_44.6_AZR80772.1	NOV_Cry8Ca1_42.6_ABY46520.1	67.8218	68.7075	68.1704
NOV_Cry21Aa2_44.6_AZR80772.1	BT_Cry8Da1	67.3267	71.5986	68.3575
NOV_Cry21Aa2_44.6_AZR80772.1	NOV_Cry8Da1_43.7_ANC11094.1	68.1445	69.5578	67.381
NOV_Cry21Aa2_44.6_AZR80772.1	BT_Cry8Db1	67.3267	70.7483	65.2778
NOV_Cry21Aa2_44.6_AZR80772.1	NOV_Cry8Db1_49.9_WP_103653049.1	68.5279	71.2585	65.9817
NOV_Cry21Aa2_44.6_AZR80772.1	NOV_Cry8Db1_51.1_PNK22955.1	68.5279	68.8776	66.4384
NOV_Cry21Aa2_44.6_AZR80772.1	BT_Cry8Ea2	68.6767	66.8367	66.9014
NOV_Cry21Aa2_44.6_AZR80772.1	BT_Cry8Fa2	68.8776	69.7279	69.3237
NOV_Cry21Aa2_44.6_AZR80772.1	BT_Cry8Ga1	66.1642	68.7075	68.8725
NOV_Cry21Aa2_44.6_AZR80772.1	BT_Cry8Ha1	67.8451	68.0272	67.3861
NOV_Cry21Aa2_44.6_AZR80772.1	NOV_Cry8Ha1_89.4_ABB29866.1	67.8451	69.0476	67.3861
NOV_Cry21Aa2_44.6_AZR80772.1	NOV_Cry8Ha1_89.8_ATY50148.1	67.8451	67.8571	69.3431
NOV_Cry21Aa2_44.6_AZR80772.1	BT_Cry8Hb1	67.1717	67.6871	67.6259
NOV_Cry21Aa2_44.6_AZR80772.1	BT_Cry8Ia3	68.5665	69.898	67.8571
NOV_Cry21Aa2_44.6_AZR80772.1	BT_Cry8Ib1	68.9119	70.9184	66.9065
NOV_Cry21Aa2_44.6_AZR80772.1	BT_Cry8Ja1	68.6767	67.1769	65.5251
NOV_Cry21Aa2_44.6_AZR80772.1	NOV_Cry8Ja1_60.3_PEE68563.1	66.8325	68.1973	68.3215
NOV_Cry21Aa2_44.6_AZR80772.1	BT_Cry8Ka1	67.8392	69.7279	68.3698
NOV_Cry21Aa2_44.6_AZR80772.1	BT_Cry8Ka3	67.8392	69.898	68.1265
NOV_Cry21Aa2_44.6_AZR80772.1	BT_Cry8Kb1	67.8392	69.5578	67.8657
NOV_Cry21Aa2_44.6_AZR80772.1	NOV_Cry8Kb1_73.3_APT36283.1	66.5	69.5578	68.0365
NOV_Cry21Aa2_44.6_AZR80772.1	BT_Cry8La1	67.6282	66.8385	65.2968
NOV_Cry21Aa2_44.6_AZR80772.1	NOV_Cry8Ma2_96.0_WP_103622989.1	71.9836	67.5302	65.9722
NOV_Cry21Aa2_44.6_AZR80772.1	NOV_Cry8Ma3_96.0_ATY50149.1	66.6667	67.5302	66.6667
NOV_Cry21Aa2_44.6_AZR80772.1	BT_Cry8Na1	66.5008	68.8776	67.1362
NOV_Cry21Aa2_44.6_AZR80772.1	BT_Cry8Pa1	67.6617	70.9184	66.4269
NOV_Cry21Aa2_44.6_AZR80772.1	BT_Cry8Qa1	69.4017	69.3878	66.2037
NOV_Cry21Aa2_44.6_AZR80772.1	BT_Cry8Ra1	66.0256	72.9592	66.4251
NOV_Cry21Aa2_44.6_AZR80772.1	BT_Cry8Sa1	69.5286	68.5374	66.6667
NOV_Cry21Aa2_44.6_AZR80772.1	BT_Cry8Ta1	67.9868	70.9184	65.7407
NOV_Cry21Aa2_44.6_AZR80772.1	BT_Cry9Aa1	66.1882	68.8776	67.8832
NOV_Cry21Aa2_44.6_AZR80772.1	BT_Cry9Ba1	66.8317	70.5782	66.9082
NOV_Cry21Aa2_44.6_AZR80772.1	BT_Cry9Bb1	68	69.7279	66.9065
NOV_Cry21Aa2_44.6_AZR80772.1	BT_Cry9Ca1	67.9868	66.8367	65.5012
NOV_Cry21Aa2_44.6_AZR80772.1	BT_Cry9Da1	66.6667	70.5782	68.1159
NOV_Cry21Aa2_44.6_AZR80772.1	BT_Cry9Db1	66.8301	70.2381	66.9048
NOV_Cry21Aa2_44.6_AZR80772.1	BT_Cry9Dc1	66.8301	70.5782	66.9065
NOV_Cry21Aa2_44.6_AZR80772.1	BT_Cry9Ea10	67.1545	67.1769	67.6329
NOV_Cry21Aa2_44.6_AZR80772.1	BT_Cry9Eb1	67.3171	66.6667	68.6131
NOV_Cry21Aa2_44.6_AZR80772.1	BT_Cry9Ec1	68.1301	68.7075	66.91
NOV_Cry21Aa2_44.6_AZR80772.1	BT_Cry9Ed1	67.4797	67.8571	64.8276
NOV_Cry21Aa2_44.6_AZR80772.1	BT_Cry9Ee1	67.6423	67.3469	66.9048
NOV_Cry21Aa2_44.6_AZR80772.1	BT_Cry9Fa1	66.5041	67.517	67.8571
NOV_Cry21Aa2_44.6_AZR80772.1	BT_Cry9Ga1	66.0287	69.3878	67.6471
NOV_Cry21Aa2_44.6_AZR80772.1	NOV_Cry9Ga1_57.2_PER39584.1	66.8262	69.2177	71.3178
NOV_Cry21Aa2_44.6_AZR80772.1	NOV_Cry9Ga1_58.0_AJS57594.1	67.3046	67.8571	68.8725
BT_Cry21Ba1	NOV_Cry21Ba1_28.9_PEZ39117.1	73.6475	73.4127	68.8725
BT_Cry21Ba1	BT_Cry21Ca1	71.179	67.7673	73.2843
BT_Cry21Ba1	NOV_Cry21Ea1_42.1_AEH76823.1	69.5779	67.6423	71.8137
BT_Cry21Ba1	NOV_Cry21Ea1_40.3_AOM14729.1	69.5779	70.283	67.1756
BT_Cry21Ba1	NOV_Cry21Ca2_64.6_AZR80780.1	70.7424	68.239	73.0392
BT_Cry21Ba1	NOV_Cry21Ca2_65.9_AZR80774.1	70.7424	67.9245	71.8137
BT_Cry21Ba1	BT_Cry21Da1	70.5968	68.0818	66.9118
BT_Cry21Ba1	BT_Cry21Fa1	73.6536	69.3467	72.3039
BT_Cry21Ba1	NOV_Cry21Ea1_53.3_OTW62068.1	86.2434	68.6084	69.3627
BT_Cry21Ba1	BT_Cry21Ea1	72.3435	67.4528	71.7949
BT_Cry21Ba1	BT_Cry21Ga1	70.3704	69.9653	71.8137
BT_Cry21Ba1	BT_Cry21Ha1	69.8198	67.1406	72.0588
BT_Cry21Ba1	BT_Cry24Ba1	73.1884	65.566	66.4216
BT_Cry21Ba1	NOV_Cry24Aa1_98.3_WP_086403584.1	73.6264	65.8805	64.9383
BT_Cry21Ba1	BT_Cry24Ca1	69.3523	65.4088	67.1679
BT_Cry21Ba1	BT_Cry24Da1	69.8262	65.0943	66.1765
BT_Cry21Ba1	NOV_Cry25Aa1_97.8_OUB78400.1	68.0751	65.0794	65.4135
BT_Cry21Ba1	BT_Cry26Aa1	69.4719	66.0377	66.9118
BT_Cry21Ba1	BT_Cry27Aa1	69.8492	70.0176	72.0588
BT_Cry21Ba1	NOV_Cry27Aa1_80.8_AGV55018.1	71.6418	67.8333	72.549
BT_Cry21Ba1	BT_Cry28Aa2	70.4065	69.3467	67.6471
BT_Cry21Ba1	BT_Cry29Aa1	70.6271	74.5935	69.6078
BT_Cry21Ba1	NOV_Cry29Aa1_96.4_OUC03129.1	70.6271	70.0535	69.6078
BT_Cry21Ba1	BT_Cry2Aa13	72.8843	65.3659	69.1176
BT_Cry21Ba1	BT_Cry2Aa3	72.5389	65.3784	68.6275
BT_Cry21Ba1	BT_Cry2Ab10	72.7116	65.0407	68.8725
BT_Cry21Ba1	BT_Cry2Ab15	72.8843	65.0407	69.1176
BT_Cry21Ba1	BT_Cry2Am1	72.5086	65.3659	68.8725
BT_Cry21Ba1	BT_Cry2Ac10	72.7116	66.6667	67.6471
BT_Cry21Ba1	BT_Cry2Ad5	73.057	64.5528	68.8725
BT_Cry21Ba1	BT_Cry2Af1	73.2297	67.3401	68.3824
BT_Cry21Ba1	BT_Cry2Ag1	72.1649	65.2033	68.1704
BT_Cry21Ba1	BT_Cry2Ae1	72.1934	65.1961	67.8922
BT_Cry21Ba1	BT_Cry2Ah3	72.8843	65.5229	68.3824
BT_Cry21Ba1	BT_Cry2Ai1	72.5389	65.3659	68.6275
BT_Cry21Ba1	BT_Cry2Ak1	72.3661	64.8867	67.8922
BT_Cry21Ba1	NOV_Cry2Ak1_76.8_AX513524.1	72.6003	65.3266	68.1373
BT_Cry21Ba1	BT_Cry2Al1	72.0207	65.0407	68.6275
BT_Cry21Ba1	NOV_Cry2Ba1_29.9_AEX63666.1	72.5888	65.566	72.5664
BT_Cry21Ba1	BT_Cry2Ba2	72.7431	67.1769	68.6275
BT_Cry21Ba1	BT_Cry30Aa1	69.8413	66.3446	70.8333
BT_Cry21Ba1	BT_Cry30Ca1	69.8262	66.0317	72.0588
BT_Cry21Ba1	BT_Cry30Ba1	69.3523	66.5049	68.4211
BT_Cry21Ba1	BT_Cry30Da1	69.3523	65.8615	70.5882
BT_Cry21Ba1	BT_Cry30Db1	69.5103	65.8615	71.0784
BT_Cry21Ba1	BT_Cry30Ea1	70.0159	66.3462	70.5882
BT_Cry21Ba1	BT_Cry30Fa1	69.6682	66.3399	72.3039
BT_Cry21Ba1	BT_Cry30Ga1	69.1943	70.1657	70.5882
BT_Cry21Ba1	NOV_Cry30Ga2_64.5_ARJ25665.1	68.7302	66.9903	66.9136
BT_Cry21Ba1	BT_Cry31Aa6	67.1033	67.8632	70.9596
BT_Cry21Ba1	BT_Cry31Ab1	67.1033	68.2051	68.642
BT_Cry21Ba1	BT_Cry31Ac1	66.9604	65.4088	80.2867
BT_Cry21Ba1	BT_Cry31Ad1	67.2515	68.2051	68.3824
BT_Cry21Ba1	BT_Cry32Aa1	71.1443	65.0083	69.0058
BT_Cry21Ba1	BT_Cry32Ba1	66.3551	65.4088	66.4216
BT_Cry21Ba1	BT_Cry32Ca1	67.3945	69.3405	67.1569
BT_Cry21Ba1	BT_Cry32Cb1	67.6856	68.4397	67.1569
BT_Cry21Ba1	BT_Cry32Da1	66.369	70.0717	66.1765
BT_Cry21Ba1	BT_Cry32Ea1	66.8232	64.4654	66.1765
BT_Cry21Ba1	BT_Cry32Ea2	66.8232	64.7799	66.9118
BT_Cry21Ba1	NOV_Cry32Ea2_41.9_AQM56938.1	69.0939	67.2956	68.3824
BT_Cry21Ba1	NOV_Cry32Ea2_45.2_WP_087949412.1	67.6012	64.9371	64.7059
BT_Cry21Ba1	BT_Cry32Fa1	69.5238	65.2244	65.6863
BT_Cry21Ba1	BT_Cry32Ga1	69.1943	66.3446	66.9118
BT_Cry21Ba1	BT_Cry32Ha1	67.4491	65.566	67.6471
BT_Cry21Ba1	BT_Cry32Hb1	67.4491	65.2516	64.9383
BT_Cry21Ba1	NOV_Cry32Hb1_41.4_AQX37181.1	67.4641	64.7436	68.6275
BT_Cry21Ba1	BT_Cry32Ia1	68.5185	64.7799	65.6863
BT_Cry21Ba1	BT_Cry32Ja1	68.2316	65.8805	66.4216
BT_Cry21Ba1	BT_Cry32Ka1	66.0741	65.4088	67.6471
BT_Cry21Ba1	BT_Cry32La1	67.9365	65.2516	67.6471
BT_Cry21Ba1	BT_Cry32Ma1	66.9591	69.1358	67.402
BT_Cry21Ba1	NOV_Cry32Ma1_57.7_AXY11484.1	67.1033	68.0203	69.1176
BT_Cry21Ba1	BT_Cry32Mb1	67.1053	69.3122	66.6667
BT_Cry21Ba1	BT_Cry32Na1	68.5535	66.3522	65.6863
BT_Cry21Ba1	BT_Cry32Oa1	67.6056	65.7233	69.6078
BT_Cry21Ba1	BT_Cry32Pa1	65.7933	66.8317	66.9173
BT_Cry21Ba1	BT_Cry32Qa1	67.8733	64.7799	66.1728
BT_Cry21Ba1	BT_Cry32Ra1	69.5375	64.3082	66.4216
BT_Cry21Ba1	BT_Cry32Sa1	67.4009	73.0061	66.4179
BT_Cry21Ba1	BT_Cry32Ta1	68.3486	65.3465	66.4216
BT_Cry21Ba1	NOV_Cry32Ta1_48.0_AQX37180.1	66.6667	66.5094	66.4216
BT_Cry21Ba1	BT_Cry32Ua1	66.2202	69.8925	65.9314
BT_Cry21Ba1	NOV_Cry32Ua1_65.2_AQM56939.1	71.7613	67.7673	67.9293
BT_Cry21Ba1	BT_Cry32Va1	68.5446	65.8805	65.6863
BT_Cry21Ba1	NOV_Cry32Va1_61.0_WP_134996253.1	68.3881	65.8805	67.1569
BT_Cry21Ba1	BT_Cry73Ba1	66.6667	68.254	65.9091
BT_Cry21Ba1	NOV_Cry73Ba1_39.0_PEE63029.1	66.8142	69.2982	66.6667
BT_Cry21Ba1	BT_Cry39Aa1	69.1057	68.547	65.6642
BT_Cry21Ba1	BT_Cry3Aa10	70.3151	67.1569	66.6667
BT_Cry21Ba1	NOV_Cry3Aa12_81.9_AEZ53144.1	70.9845	71.9397	66.6667
BT_Cry21Ba1	BT_Cry3Ba1	69.281	66.1812	68.1373
BT_Cry21Ba1	BT_Cry3Bb1	69.9346	65.8576	68.1373
BT_Cry21Ba1	BT_Cry3Ca1	70.1667	65.8692	65.4412
BT_Cry21Ba1	BT_Cry40Aa1	65.7817	69.244	67.7003
BT_Cry21Ba1	NOV_Cry40Aa1_67.9_CQ868314.1	65.7738	68.3849	69.6078
BT_Cry21Ba1	BT_Cry40Ba1	68.6822	67.1667	67.1717
BT_Cry21Ba1	BT_Cry40Ca1	67.757	68.7285	67.9587
BT_Cry21Ba1	BT_Cry40Da1	66.8224	67.3435	66.6667
BT_Cry21Ba1	NOV_Cry40Da1_65.0_CAH33957.1	67.6282	68.1973	66.4179
BT_Cry21Ba1	NOV_Cry40Da1_66.9_PER55269.1	68.2692	68.3502	66.6667
BT_Cry21Ba1	NOV_Cry40Da1_77.3_ARJ25823.1	67.9186	68.3673	69.0289
BT_Cry21Ba1	NOV_Cry40Da1_81.5_AIN76756.1	67.4491	68.7179	67.4603
BT_Cry21Ba1	BT_Cry66Aa1	72.3435	66.8239	68.8725
BT_Cry21Ba1	BT_Cry41Ba2	69.8582	67.1821	65.1852
BT_Cry21Ba1	BT_Cry42Aa1	66.2182	68.2456	66.4216
BT_Cry21Ba1	BT_Cry41Ab1	65.6477	66.1741	67.1569
BT_Cry21Ba1	BT_Cry41Aa1	65.6477	66.5025	65.9204
BT_Cry21Ba1	NOV_Cry41Ca1_39.9_WP_001075423.1	71.179	66.3317	68.3333
BT_Cry21Ba1	NOV_Cry41Ca1_50.4_AZJ24166.1	69.869	65.6958	64.9383
BT_Cry21Ba1	BT_Cry43Aa1	70.3518	67.5214	64.7059
BT_Cry21Ba1	BT_Cry43Ba1	70.8333	67.0034	67.1569
BT_Cry21Ba1	BT_Cry43Ca1	70.6667	66.4992	66.9118
BT_Cry21Ba1	BT_Cry43Cb1	70.3333	66.5	66.6667
BT_Cry21Ba1	NOV_Cry43Cb1_38.6_AGV55020.1	69.8653	65.353	67.6617
BT_Cry21Ba1	NOV_Cry43Cb1_43.9_PEA91147.1	70.8754	64.7709	67.6471
BT_Cry21Ba1	BT_Cry43Cc1	70.6667	66.8333	66.4216
BT_Cry21Ba1	BT_Cry44Aa1	70.2093	68.7107	66.1692
BT_Cry21Ba1	BT_Cry47Aa1	71.7172	66.195	69.6078
BT_Cry21Ba1	BT_Cry48Aa1	68.9189	68.9119	66.6667
BT_Cry21Ba1	NOV_Cry48Aa1_36.6_CAH33948.1	69.0691	66.8246	69.1176
BT_Cry21Ba1	NOV_Cry48Aa1_36.9_CAH33950.1	69.0691	66.8239	69.6078
BT_Cry21Ba1	BT_Cry48Ab1	67.8679	69.4444	66.4216
BT_Cry21Ba1	BT_Cry4Aa1	69.4444	65.6958	67.6471
BT_Cry21Ba1	NOV_Cry4Aa1_32.5_ADM64568.1	69.8718	68.0203	70.5882
BT_Cry21Ba1	BT_Cry4Ba1	71.0784	70.7885	73.2843
BT_Cry21Ba1	NOV_Cry4Ba1_31.6_AUM94650.1	69.5238	66.6667	67.9012
BT_Cry21Ba1	NOV_Cry4Ba1_63.7_AJW76684.1	70.8738	70.2703	72.7941
BT_Cry21Ba1	NOV_Cry4Ba1_63.8_OUB35623.1	70.712	70.0355	73.5294
BT_Cry21Ba1	BT_Cry4Ba3	71.2644	70.7885	72.7941
BT_Cry21Ba1	BT_Cry4Ca1	70.9571	67.6667	69.9248
BT_Cry21Ba1	NOV_Cry4Ca2_48.4_AZJ24771.1	70.7718	66.1789	69.1176
BT_Cry21Ba1	NOV_Cry4Ca2_51.6_AZJ24420.1	70.8543	69.6335	67.6543
BT_Cry21Ba1	NOV_Cry4Cb3_34.4_PEA86378.1	68.5714	66.5094	68.1373
BT_Cry21Ba1	BT_Cry50Aa1	70.1149	70.7665	73.5294
BT_Cry21Ba1	BT_Cry50Ba1	71.2871	69.8582	73.2843
BT_Cry21Ba1	BT_Cry52Aa1	69.9187	64.7799	70.0521
BT_Cry21Ba1	BT_Cry52Ba1	69.7865	64.4654	67.1795
BT_Cry21Ba1	BT_Cry52Ca1	71.066	67.8218	65.6566
BT_Cry21Ba1	NOV_Cry52Ca1_62.9_AZJ24464.1	72.1649	67.6568	66.4216
BT_Cry21Ba1	BT_Cry53Aa1	68.3168	65.6958	65.4229
BT_Cry21Ba1	NOV_Cry53Aa1_40.7_WP_103591149.1	70.0168	66.6667	65.404
BT_Cry21Ba1	BT_Cry53Ab1	68.6469	66.0131	66.6667
BT_Cry21Ba1	NOV_Cry53Ab1_39.4_AFM37573.1	69.6817	66.1741	66.416
BT_Cry21Ba1	NOV_Cry53Ab1_40.0_CAH33955.1	72.2789	65.7233	65.9091
BT_Cry21Ba1	NOV_Cry53Ab1_40.9_APA45008.1	71.7687	64.6226	64.6154
BT_Cry21Ba1	BT_Cry54Aa1	67.6901	69.0722	67.1569
BT_Cry21Ba1	BT_Cry54Ab1	67.6901	69.0722	67.1569
BT_Cry21Ba1	BT_Cry54Ba1	69.4567	68.3673	66.6667
BT_Cry21Ba1	BT_Cry56Aa1	69.6667	72.447	67.402
BT_Cry21Ba1	NOV_Cry56Aa2_56.0_AGV55019.1	68.6275	71.5116	67.1569
BT_Cry21Ba1	NOV_Cry56Aa4_56.4_PER37538.1	69.6078	70.0952	67.402
BT_Cry21Ba1	NOV_Cry56Aa4_77.6_ARJ25668.1	70.3518	71.4836	67.6471
BT_Cry21Ba1	NOV_Cry56Aa4_79.3_WP_103592286.1	70.5387	71.869	67.402
BT_Cry21Ba1	BT_Cry57Ab1	70.3526	69.1824	69.3827
BT_Cry21Ba1	BT_Cry57Aa1	71.9388	69.8113	69.8765
BT_Cry21Ba1	BT_Cry58Aa1	72.7802	69.1824	70.5882
BT_Cry21Ba1	NOV_Cry21Ea1_32.5_AGS78122.1	71.4702	69.4175	75
BT_Cry21Ba1	NOV_Cry21Ea1_36.9_AGS78123.2	86.2259	69.1419	71.0938
BT_Cry21Ba1	BT_Cry59Aa1	70.1571	65.0869	68.75
BT_Cry21Ba1	BT_Cry59Ba1	67.4383	66.0348	67.4479
BT_Cry21Ba1	BT_Cry5Ab1	68.3486	67.1384	71.6049
BT_Cry21Ba1	BT_Cry5Ba1	74.2358	70.9119	72.9323
BT_Cry21Ba1	NOV_Cry5Ba1_27.2_AZR80678.1	69.6429	67.1384	78.5965
BT_Cry21Ba1	NOV_Cry5Ba1_48.7_TEA80813.1	71.8196	67.6101	69.7201
BT_Cry21Ba1	BT_Cry5Ca1	70.4512	67.9245	73.2843
BT_Cry21Ba1	BT_Cry5Da1	67.8899	68.617	72.0588
BT_Cry21Ba1	BT_Cry5Ea2	67.1111	65.8805	73.9247
BT_Cry21Ba1	BT_Cry61Aa1	69.7262	66.0348	69.6078
BT_Cry21Ba1	BT_Cry62Aa1	65.3566	67.6717	65.1961
BT_Cry21Ba1	BT_Cry63Aa1	73.6041	70.1258	68.2415
BT_Cry21Ba1	BT_Cry65Aa2	72.0524	66.5064	64.951
BT_Cry21Ba1	NOV_Cry65Aa2_55.6_PDY37670.1	73.0713	67.7673	65.4412
BT_Cry21Ba1	BT_Cry67Aa2	72.3051	73.9645	67.9012
BT_Cry21Ba1	BT_Cry68Aa1	69.5375	66.1836	69.4656
BT_Cry21Ba1	NOV_Cry68Aa1_46.2_ARJ25655.1	68.2464	66.8309	66.6667
BT_Cry21Ba1	NOV_Cry68Aa1_74.8_WP_103592020.1	69.6825	66.8333	69.2112
BT_Cry21Ba1	NOV_Cry68Aa1_80.1_PER38368.1	69.5103	66.0225	68.4478
BT_Cry21Ba1	BT_Cry69Aa1	69	65.7188	66.6667
BT_Cry21Ba1	NOV_Cry69Aa2_62.7_WP_103591151.1	69.697	64.7619	65.1961
BT_Cry21Ba1	BT_Cry69Ab1	69.5	64.7619	66.6667
BT_Cry21Ba1	NOV_Cry69Ab1_58.0_PER42111.1	69.898	65.3846	65.1961
BT_Cry21Ba1	NOV_Cry69Ab1_59.2_WP_103591619.1	70.9184	64.455	64.4608
BT_Cry21Ba1	BT_Cry70Aa1	65.7933	69.7974	68.4615
BT_Cry21Ba1	NOV_Cry70Aa1_77.7_WP_098222608.1	65.6433	71.4286	68.1704
BT_Cry21Ba1	BT_Cry70Ba1	68.8172	70.6215	66.6667
BT_Cry21Ba1	BT_Cry70Bb1	67.5841	70.0758	67.402
BT_Cry21Ba1	NOV_Cry70Bb1_67.1_OUB77817.1	68.1957	72.6908	68.408
BT_Cry21Ba1	BT_Cry71Aa1	72	65.2516	70.098
BT_Cry21Ba1	NOV_Cry71Aa1_65.9_PER41598.1	76.1079	66.0377	65.9314
BT_Cry21Ba1	BT_Cry72Aa1	71.3542	66.8293	69.3627
BT_Cry21Ba1	BT_Cry73Aa1	66.0844	68.4783	65.1961
BT_Cry21Ba1	NOV_Cry73Aa1_40.0_PQQ47537.1	69.1244	72.9524	70.6215
BT_Cry21Ba1	NOV_Cry73Aa1_88.4_AQM56942.1	66.0844	68.2971	66.6667
BT_Cry21Ba1	BT_Cry7Aa1	71.1893	66.9983	67.8922
BT_Cry21Ba1	BT_Cry7Ab1	71.1893	67.1642	67.8922
BT_Cry21Ba1	BT_Cry7Ab5	71.5243	66.9983	68.8725
BT_Cry21Ba1	BT_Cry7Ac1	70.5193	67.1642	67.1569
BT_Cry21Ba1	BT_Cry7Ba1	70.8543	65.5608	65.4412
BT_Cry21Ba1	NOV_Cry7Ba1_84.3_AFI42043.1	70.3518	66.0377	67.6471
BT_Cry21Ba1	BT_Cry7Bb1	69.3201	66.3507	68.3824
BT_Cry21Ba1	NOV_Cry7Ca1_86.8_AGM39664.1	69.9507	64.9371	66.9118
BT_Cry21Ba1	BT_Cry7Ca1	69.9507	65.0943	67.4129
BT_Cry21Ba1	BT_Cry7Cb1	70.7718	68.3962	67.6471
BT_Cry21Ba1	NOV_Cry7Cb1_60.4_OTY00887.1	68.0952	65.7233	65.1961
BT_Cry21Ba1	BT_Cry7Da1	70.5387	66.5094	66.4216
BT_Cry21Ba1	NOV_Cry7Ea2_99.9_AFI42038.1	70.6076	65.8805	67.402
BT_Cry21Ba1	BT_Cry7Fa1	68.5714	67.1498	66.4216
BT_Cry21Ba1	BT_Cry7Fb3	69.059	67.1498	68.1373
BT_Cry21Ba1	BT_Cry7Ga2	70.3518	67.4528	68.8725
BT_Cry21Ba1	BT_Cry7Gb1	71.1893	66.5094	68.8725
BT_Cry21Ba1	NOV_Cry7Gb1_28.6_WP_103574454.1	71.7428	68.547	72.549
BT_Cry21Ba1	NOV_Cry7Gb1_94.1_AGM39662.1	70.3518	66.3522	68.8725
BT_Cry21Ba1	BT_Cry7Gc1	70.8543	66.3522	69.1176
BT_Cry21Ba1	BT_Cry7Gd1	69.4719	66.195	68.8725
BT_Cry21Ba1	BT_Cry7Ha1	72.8956	68.1895	68.3824
BT_Cry21Ba1	BT_Cry7Ia1	69.6078	68.638	66.9118
BT_Cry21Ba1	BT_Cry7Ja1	71.2871	67.4528	68.8725
BT_Cry21Ba1	BT_Cry7Ka1	71.5	67.3435	65.4412
BT_Cry21Ba1	BT_Cry7Kb1	70.3518	67.8511	66.4216
BT_Cry21Ba1	BT_Cry7La1	70.5	66.3507	66.9118
BT_Cry21Ba1	BT_Cry8Aa1	69.967	66.5094	65.1961
BT_Cry21Ba1	NOV_Cry8Aa1_47.1_EEM92570.1	70.7718	66.9811	71.8137
BT_Cry21Ba1	BT_Cry8Ab1	69.967	66.8239	67.6471
BT_Cry21Ba1	NOV_Cry8Ab1_80.0_AMR06151.1	70.4809	66.9811	65.6863
BT_Cry21Ba1	NOV_Cry8Ab1_80.3_AFP44678.1	70.6468	67.2956	65.9314
BT_Cry21Ba1	BT_Cry8Ac1	70.1493	66.9811	67.402
BT_Cry21Ba1	BT_Cry8Ad1	69.5	66.0377	66.4216
BT_Cry21Ba1	BT_Cry8Ba1	70.462	64.9371	66.4216
BT_Cry21Ba1	NOV_Cry8Ba1_88.6_AEP25412.1	70.297	65.8805	73.0159
BT_Cry21Ba1	BT_Cry8Bb1	70.132	65.7233	67.1569
BT_Cry21Ba1	BT_Cry8Ca1	70.1493	66.0163	69.6078
BT_Cry21Ba1	NOV_Cry8Ca1_41.2_AST51780.1	70.915	66.0317	68.4478
BT_Cry21Ba1	NOV_Cry8Ca1_42.6_ABY46520.1	71.7822	66.8285	66.416
BT_Cry21Ba1	BT_Cry8Da1	68.8119	68.8679	67.402
BT_Cry21Ba1	NOV_Cry8Da1_43.7_ANC11094.1	69.9507	65.0943	67.8922
BT_Cry21Ba1	BT_Cry8Db1	68.8119	67.7673	68.1373
BT_Cry21Ba1	NOV_Cry8Db1_49.9_WP_103653049.1	70.7276	67.9245	67.8922
BT_Cry21Ba1	NOV_Cry8Db1_51.1_PNK22955.1	70.3892	66.6667	67.6471
BT_Cry21Ba1	BT_Cry8Ea2	69.5142	66.1765	67.1569
BT_Cry21Ba1	BT_Cry8Fa2	70.7483	66.0377	68.6275
BT_Cry21Ba1	BT_Cry8Ga1	70.1843	65.7233	68.6275
BT_Cry21Ba1	BT_Cry8Ha1	70.3704	64.6032	67.1569
BT_Cry21Ba1	NOV_Cry8Ha1_89.4_ABB29866.1	70.3704	64.4654	67.1569
BT_Cry21Ba1	NOV_Cry8Ha1_89.8_ATY50148.1	70.5387	64.6032	66.9118
BT_Cry21Ba1	BT_Cry8Hb1	70.8754	64.5933	67.1569
BT_Cry21Ba1	BT_Cry8Ia3	71.3299	65.7233	67.8922
BT_Cry21Ba1	BT_Cry8Ib1	72.1934	66.6667	67.1569
BT_Cry21Ba1	BT_Cry8Ja1	69.5142	66.1765	69.6078
BT_Cry21Ba1	NOV_Cry8Ja1_60.3_PEE68563.1	71.1443	65.2313	68.6275
BT_Cry21Ba1	BT_Cry8Ka1	70.8543	66.0377	66.1765
BT_Cry21Ba1	BT_Cry8Ka3	70.8543	66.195	65.9314
BT_Cry21Ba1	BT_Cry8Kb1	70.8543	66.195	67.1569
BT_Cry21Ba1	NOV_Cry8Kb1_73.3_APT36283.1	70.5	66.8239	70.5882
BT_Cry21Ba1	BT_Cry8La1	69.8718	69.0722	68.6275
BT_Cry21Ba1	NOV_Cry8Ma2_96.0_WP_103622989.1	74.6421	69.0846	68.3824
BT_Cry21Ba1	NOV_Cry8Ma3_96.0_ATY50149.1	68.1373	68.7392	67.8922
BT_Cry21Ba1	BT_Cry8Na1	69.8176	64.4654	67.6471
BT_Cry21Ba1	BT_Cry8Pa1	70.3151	66.9811	65.6863
BT_Cry21Ba1	BT_Cry8Qa1	71.2821	66.0377	68.3824
BT_Cry21Ba1	BT_Cry8Ra1	67.9487	67.1384	65.4412
BT_Cry21Ba1	BT_Cry8Sa1	71.5488	64.9289	65.9314
BT_Cry21Ba1	BT_Cry8Ta1	69.637	68.239	67.8922
BT_Cry21Ba1	BT_Cry9Aa1	69.1824	66.5094	65.6863
BT_Cry21Ba1	BT_Cry9Ba1	69.1419	67.1384	67.6471
BT_Cry21Ba1	BT_Cry9Bb1	69.5	66.5094	66.9118
BT_Cry21Ba1	BT_Cry9Ca1	69.3069	65.6958	66.9118
BT_Cry21Ba1	BT_Cry9Da1	69.1176	66.195	65.6863
BT_Cry21Ba1	BT_Cry9Db1	69.281	66.3522	67.1569
BT_Cry21Ba1	BT_Cry9Dc1	69.4444	66.195	67.1569
BT_Cry21Ba1	BT_Cry9Ea10	67.8049	66.5025	66.6667
BT_Cry21Ba1	BT_Cry9Eb1	70.0813	66.3383	65.6863
BT_Cry21Ba1	BT_Cry9Ec1	68.6179	65.6958	66.9118
BT_Cry21Ba1	BT_Cry9Ed1	68.7805	65.6958	67.402
BT_Cry21Ba1	BT_Cry9Ee1	67.6423	65.534	68.3824
BT_Cry21Ba1	BT_Cry9Fa1	68.9431	66.5056	67.6471
BT_Cry21Ba1	BT_Cry9Ga1	69.3396	66.195	66.9118
BT_Cry21Ba1	NOV_Cry9Ga1_57.2_PER39584.1	68.0885	65.5556	70.2842
BT_Cry21Ba1	NOV_Cry9Ga1_58.0_AJS57594.1	68.7302	65.0641	67.8922
NOV_Cry21Ba1_28.9_PEZ39117.1	BT_Cry21Ca1	74.8691	75.1984	70.5882
NOV_Cry21Ba1_28.9_PEZ39117.1	NOV_Cry21Ea1_42.1_AEH76823.1	74.6946	72.0238	70.3431
NOV_Cry21Ba1_28.9_PEZ39117.1	NOV_Cry21Ea1_40.3_AOM14729.1	74.171	75.5952	68.7023
NOV_Cry21Ba1_28.9_PEZ39117.1	NOV_Cry21Ca2_64.6_AZR80780.1	74.6946	75.1984	70.098
NOV_Cry21Ba1_28.9_PEZ39117.1	NOV_Cry21Ca2_65.9_AZR80774.1	75.2182	75.3968	70.098
NOV_Cry21Ba1_28.9_PEZ39117.1	BT_Cry21Da1	74.8691	75.3968	65.9314
NOV_Cry21Ba1_28.9_PEZ39117.1	BT_Cry21Fa1	73.2984	70.8333	71.3235
NOV_Cry21Ba1_28.9_PEZ39117.1	NOV_Cry21Ea1_53.3_OTW62068.1	79.8942	73.0159	68.1373
NOV_Cry21Ba1_28.9_PEZ39117.1	BT_Cry21Ea1	77.1379	73.0159	70.5128
NOV_Cry21Ba1_28.9_PEZ39117.1	BT_Cry21Ga1	71.2042	70.6349	70.3431
NOV_Cry21Ba1_28.9_PEZ39117.1	BT_Cry21Ha1	73.1239	74.4048	70.3431
NOV_Cry21Ba1_28.9_PEZ39117.1	BT_Cry24Ba1	67.029	73.8095	65.6863
NOV_Cry21Ba1_28.9_PEZ39117.1	NOV_Cry24Aa1_98.3_WP_086403584.1	67.3993	73.6111	65.1852
NOV_Cry21Ba1_28.9_PEZ39117.1	BT_Cry24Ca1	69.1099	72.4206	65.9148
NOV_Cry21Ba1_28.9_PEZ39117.1	BT_Cry24Da1	69.6335	72.2222	66.1765
NOV_Cry21Ba1_28.9_PEZ39117.1	NOV_Cry25Aa1_97.8_OUB78400.1	69.6335	71.627	64.9123
NOV_Cry21Ba1_28.9_PEZ39117.1	BT_Cry26Aa1	68.5864	72.8175	65.6863
NOV_Cry21Ba1_28.9_PEZ39117.1	BT_Cry27Aa1	67.1902	68.8492	71.5686
NOV_Cry21Ba1_28.9_PEZ39117.1	NOV_Cry27Aa1_80.8_AGV55018.1	68.9354	71.4286	71.0784
NOV_Cry21Ba1_28.9_PEZ39117.1	BT_Cry28Aa2	69.6335	71.2302	67.402
NOV_Cry21Ba1_28.9_PEZ39117.1	BT_Cry29Aa1	68.4119	65.0407	68.6275
NOV_Cry21Ba1_28.9_PEZ39117.1	NOV_Cry29Aa1_96.4_OUC03129.1	68.4119	67.8571	68.6275
NOV_Cry21Ba1_28.9_PEZ39117.1	BT_Cry2Aa13	68.0628	69.246	69.1176
NOV_Cry21Ba1_28.9_PEZ39117.1	BT_Cry2Aa3	67.0157	69.6429	69.1176
NOV_Cry21Ba1_28.9_PEZ39117.1	BT_Cry2Ab10	68.0628	70.2381	68.6275
NOV_Cry21Ba1_28.9_PEZ39117.1	BT_Cry2Ab15	68.0628	70.4365	69.6078
NOV_Cry21Ba1_28.9_PEZ39117.1	BT_Cry2Am1	66.8412	70.0397	69.1176
NOV_Cry21Ba1_28.9_PEZ39117.1	BT_Cry2Ac10	67.3647	70.6349	68.8725
NOV_Cry21Ba1_28.9_PEZ39117.1	BT_Cry2Ad5	67.8883	69.6429	69.3627
NOV_Cry21Ba1_28.9_PEZ39117.1	BT_Cry2Af1	67.8883	70.2381	69.1176
NOV_Cry21Ba1_28.9_PEZ39117.1	BT_Cry2Ag1	67.3647	70.6349	67.4185
NOV_Cry21Ba1_28.9_PEZ39117.1	BT_Cry2Ae1	67.3647	69.246	69.1176
NOV_Cry21Ba1_28.9_PEZ39117.1	BT_Cry2Ah3	67.7138	70.2381	69.1176
NOV_Cry21Ba1_28.9_PEZ39117.1	BT_Cry2Ai1	67.0157	69.246	69.1176
NOV_Cry21Ba1_28.9_PEZ39117.1	BT_Cry2Ak1	67.1902	70.2381	69.6078
NOV_Cry21Ba1_28.9_PEZ39117.1	NOV_Cry2Ak1_76.8_AX513524.1	65.9686	70.2381	69.1176
NOV_Cry21Ba1_28.9_PEZ39117.1	BT_Cry2Al1	66.8412	69.0476	69.3627
NOV_Cry21Ba1_28.9_PEZ39117.1	NOV_Cry2Ba1_29.9_AEX63666.1	68.9354	73.2143	72.2714
NOV_Cry21Ba1_28.9_PEZ39117.1	BT_Cry2Ba2	66.1431	69.246	67.402
NOV_Cry21Ba1_28.9_PEZ39117.1	BT_Cry30Aa1	69.6335	72.0238	71.5686
NOV_Cry21Ba1_28.9_PEZ39117.1	BT_Cry30Ca1	69.2845	72.2222	72.0588
NOV_Cry21Ba1_28.9_PEZ39117.1	BT_Cry30Ba1	69.459	72.8175	68.1704
NOV_Cry21Ba1_28.9_PEZ39117.1	BT_Cry30Da1	69.459	70.6349	72.0588
NOV_Cry21Ba1_28.9_PEZ39117.1	BT_Cry30Db1	68.9354	70.4365	71.5686
NOV_Cry21Ba1_28.9_PEZ39117.1	BT_Cry30Ea1	70.8551	71.627	71.3235
NOV_Cry21Ba1_28.9_PEZ39117.1	BT_Cry30Fa1	70.1571	71.0317	71.5686
NOV_Cry21Ba1_28.9_PEZ39117.1	BT_Cry30Ga1	69.1099	67.6587	71.5686
NOV_Cry21Ba1_28.9_PEZ39117.1	NOV_Cry30Ga2_64.5_ARJ25665.1	69.2845	71.8254	66.6667
NOV_Cry21Ba1_28.9_PEZ39117.1	BT_Cry31Aa6	73.1239	69.6429	68.1818
NOV_Cry21Ba1_28.9_PEZ39117.1	BT_Cry31Ab1	73.1239	69.6429	67.4074
NOV_Cry21Ba1_28.9_PEZ39117.1	BT_Cry31Ac1	72.7749	74.4048	81.362
NOV_Cry21Ba1_28.9_PEZ39117.1	BT_Cry31Ad1	72.9494	69.4444	67.1569
NOV_Cry21Ba1_28.9_PEZ39117.1	BT_Cry32Aa1	67.8883	70.8333	70.1754
NOV_Cry21Ba1_28.9_PEZ39117.1	BT_Cry32Ba1	69.9825	71.8254	65.4412
NOV_Cry21Ba1_28.9_PEZ39117.1	BT_Cry32Ca1	73.9965	69.8413	66.9118
NOV_Cry21Ba1_28.9_PEZ39117.1	BT_Cry32Cb1	73.4729	69.4444	67.402
NOV_Cry21Ba1_28.9_PEZ39117.1	BT_Cry32Da1	72.2513	67.4603	66.6667
NOV_Cry21Ba1_28.9_PEZ39117.1	BT_Cry32Ea1	68.7609	72.4206	66.4216
NOV_Cry21Ba1_28.9_PEZ39117.1	BT_Cry32Ea2	68.9354	72.8175	66.9118
NOV_Cry21Ba1_28.9_PEZ39117.1	NOV_Cry32Ea2_41.9_AQM56938.1	68.5864	75	68.3824
NOV_Cry21Ba1_28.9_PEZ39117.1	NOV_Cry32Ea2_45.2_WP_087949412.1	70.8551	73.8095	64.951
NOV_Cry21Ba1_28.9_PEZ39117.1	BT_Cry32Fa1	69.808	72.2222	64.7059
NOV_Cry21Ba1_28.9_PEZ39117.1	BT_Cry32Ga1	70.8551	72.0238	67.8922
NOV_Cry21Ba1_28.9_PEZ39117.1	BT_Cry32Ha1	69.808	72.8175	66.9118
NOV_Cry21Ba1_28.9_PEZ39117.1	BT_Cry32Hb1	69.808	72.4206	64.9383
NOV_Cry21Ba1_28.9_PEZ39117.1	NOV_Cry32Hb1_41.4_AQX37181.1	69.1099	71.627	68.9076
NOV_Cry21Ba1_28.9_PEZ39117.1	BT_Cry32Ia1	70.8551	72.0238	65.9314
NOV_Cry21Ba1_28.9_PEZ39117.1	BT_Cry32Ja1	69.6335	75.5952	65.1961
NOV_Cry21Ba1_28.9_PEZ39117.1	BT_Cry32Ka1	70.6806	73.6111	66.9118
NOV_Cry21Ba1_28.9_PEZ39117.1	BT_Cry32La1	67.7138	74.0079	66.9118
NOV_Cry21Ba1_28.9_PEZ39117.1	BT_Cry32Ma1	72.0768	69.6429	65.1961
NOV_Cry21Ba1_28.9_PEZ39117.1	NOV_Cry32Ma1_57.7_AXY11484.1	73.6475	70.8333	67.8922
NOV_Cry21Ba1_28.9_PEZ39117.1	BT_Cry32Mb1	72.0768	69.6429	65.1961
NOV_Cry21Ba1_28.9_PEZ39117.1	BT_Cry32Na1	71.0297	73.8095	66.4216
NOV_Cry21Ba1_28.9_PEZ39117.1	BT_Cry32Oa1	70.1571	73.4127	69.3627
NOV_Cry21Ba1_28.9_PEZ39117.1	BT_Cry32Pa1	72.6003	71.0317	65.9148
NOV_Cry21Ba1_28.9_PEZ39117.1	BT_Cry32Qa1	71.5532	71.8254	66.4198
NOV_Cry21Ba1_28.9_PEZ39117.1	BT_Cry32Ra1	69.1099	72.8175	67.402
NOV_Cry21Ba1_28.9_PEZ39117.1	BT_Cry32Sa1	72.9494	66.0532	65.4229
NOV_Cry21Ba1_28.9_PEZ39117.1	BT_Cry32Ta1	69.9825	71.8254	67.6471
NOV_Cry21Ba1_28.9_PEZ39117.1	NOV_Cry32Ta1_48.0_AQX37180.1	70.8551	73.2143	64.7059
NOV_Cry21Ba1_28.9_PEZ39117.1	BT_Cry32Ua1	71.5532	67.6587	67.1569
NOV_Cry21Ba1_28.9_PEZ39117.1	NOV_Cry32Ua1_65.2_AQM56939.1	77.4869	74.6032	65.404
NOV_Cry21Ba1_28.9_PEZ39117.1	BT_Cry32Va1	70.5061	74.2063	66.4216
NOV_Cry21Ba1_28.9_PEZ39117.1	NOV_Cry32Va1_61.0_WP_134996253.1	70.3316	74.6032	66.9118
NOV_Cry21Ba1_28.9_PEZ39117.1	BT_Cry73Ba1	71.9023	68.8492	65.6566
NOV_Cry21Ba1_28.9_PEZ39117.1	NOV_Cry73Ba1_39.0_PEE63029.1	70.8551	69.4444	66.4198
NOV_Cry21Ba1_28.9_PEZ39117.1	BT_Cry39Aa1	68.7609	71.2302	65.4135
NOV_Cry21Ba1_28.9_PEZ39117.1	BT_Cry3Aa10	70.6806	71.2302	66.9136
NOV_Cry21Ba1_28.9_PEZ39117.1	NOV_Cry3Aa12_81.9_AEZ53144.1	66.8412	66.2698	67.1605
NOV_Cry21Ba1_28.9_PEZ39117.1	BT_Cry3Ba1	70.1571	70.6349	67.1569
NOV_Cry21Ba1_28.9_PEZ39117.1	BT_Cry3Bb1	69.6335	70.8333	67.1569
NOV_Cry21Ba1_28.9_PEZ39117.1	BT_Cry3Ca1	68.5864	71.8254	65.4412
NOV_Cry21Ba1_28.9_PEZ39117.1	BT_Cry40Aa1	71.3787	69.8413	66.9251
NOV_Cry21Ba1_28.9_PEZ39117.1	NOV_Cry40Aa1_67.9_CQ868314.1	70.8551	69.6429	69.3627
NOV_Cry21Ba1_28.9_PEZ39117.1	BT_Cry40Ba1	69.459	71.2302	66.1616
NOV_Cry21Ba1_28.9_PEZ39117.1	BT_Cry40Ca1	68.5864	69.4444	67.4419
NOV_Cry21Ba1_28.9_PEZ39117.1	BT_Cry40Da1	68.7609	70.0397	68.2292
NOV_Cry21Ba1_28.9_PEZ39117.1	NOV_Cry40Da1_65.0_CAH33957.1	67.0157	70.2381	65.9204
NOV_Cry21Ba1_28.9_PEZ39117.1	NOV_Cry40Da1_66.9_PER55269.1	67.1902	71.2302	66.9231
NOV_Cry21Ba1_28.9_PEZ39117.1	NOV_Cry40Da1_77.3_ARJ25823.1	69.1099	70.2381	69.5538
NOV_Cry21Ba1_28.9_PEZ39117.1	NOV_Cry40Da1_81.5_AIN76756.1	68.7609	70.0397	68.254
NOV_Cry21Ba1_28.9_PEZ39117.1	BT_Cry66Aa1	78.7086	74.0079	68.3824
NOV_Cry21Ba1_28.9_PEZ39117.1	BT_Cry41Ba2	65.0709	70.6349	65.4321
NOV_Cry21Ba1_28.9_PEZ39117.1	BT_Cry42Aa1	71.0297	68.6508	66.6667
NOV_Cry21Ba1_28.9_PEZ39117.1	BT_Cry41Ab1	72.4258	71.4286	67.402
NOV_Cry21Ba1_28.9_PEZ39117.1	BT_Cry41Aa1	72.4258	71.4286	64.6766
NOV_Cry21Ba1_28.9_PEZ39117.1	NOV_Cry41Ca1_39.9_WP_001075423.1	76.2653	70.0397	70
NOV_Cry21Ba1_28.9_PEZ39117.1	NOV_Cry41Ca1_50.4_AZJ24166.1	75.0436	72.619	66.4198
NOV_Cry21Ba1_28.9_PEZ39117.1	BT_Cry43Aa1	68.7609	68.254	66.4216
NOV_Cry21Ba1_28.9_PEZ39117.1	BT_Cry43Ba1	65.7941	69.6429	67.6471
NOV_Cry21Ba1_28.9_PEZ39117.1	BT_Cry43Ca1	68.2373	71.0317	66.4216
NOV_Cry21Ba1_28.9_PEZ39117.1	BT_Cry43Cb1	68.9354	71.4286	66.1765
NOV_Cry21Ba1_28.9_PEZ39117.1	NOV_Cry43Cb1_38.6_AGV55020.1	67.5393	71.0317	66.6667
NOV_Cry21Ba1_28.9_PEZ39117.1	NOV_Cry43Cb1_43.9_PEA91147.1	68.4119	72.2222	65.9314
NOV_Cry21Ba1_28.9_PEZ39117.1	BT_Cry43Cc1	68.0628	71.4286	66.6667
NOV_Cry21Ba1_28.9_PEZ39117.1	BT_Cry44Aa1	69.2845	75.9921	65.9204
NOV_Cry21Ba1_28.9_PEZ39117.1	BT_Cry47Aa1	68.5864	74.8016	68.3824
NOV_Cry21Ba1_28.9_PEZ39117.1	BT_Cry48Aa1	72.4258	69.0476	66.6667
NOV_Cry21Ba1_28.9_PEZ39117.1	NOV_Cry48Aa1_36.6_CAH33948.1	72.4258	73.2143	68.3824
NOV_Cry21Ba1_28.9_PEZ39117.1	NOV_Cry48Aa1_36.9_CAH33950.1	72.9494	74.6032	68.1373
NOV_Cry21Ba1_28.9_PEZ39117.1	BT_Cry48Ab1	71.5532	69.8413	66.4216
NOV_Cry21Ba1_28.9_PEZ39117.1	BT_Cry4Aa1	72.4258	72.0238	66.4216
NOV_Cry21Ba1_28.9_PEZ39117.1	NOV_Cry4Aa1_32.5_ADM64568.1	70.1571	71.8254	69.3627
NOV_Cry21Ba1_28.9_PEZ39117.1	BT_Cry4Ba1	69.2845	68.8492	73.0392
NOV_Cry21Ba1_28.9_PEZ39117.1	NOV_Cry4Ba1_31.6_AUM94650.1	69.459	74.2063	66.6667
NOV_Cry21Ba1_28.9_PEZ39117.1	NOV_Cry4Ba1_63.7_AJW76684.1	70.3316	68.8492	72.549
NOV_Cry21Ba1_28.9_PEZ39117.1	NOV_Cry4Ba1_63.8_OUB35623.1	70.5061	69.246	72.3039
NOV_Cry21Ba1_28.9_PEZ39117.1	BT_Cry4Ba3	68.9354	69.0476	73.0392
NOV_Cry21Ba1_28.9_PEZ39117.1	BT_Cry4Ca1	68.9354	72.4206	66.9173
NOV_Cry21Ba1_28.9_PEZ39117.1	NOV_Cry4Ca2_48.4_AZJ24771.1	68.4119	72.0238	67.1569
NOV_Cry21Ba1_28.9_PEZ39117.1	NOV_Cry4Ca2_51.6_AZJ24420.1	69.1099	70.8333	66.4198
NOV_Cry21Ba1_28.9_PEZ39117.1	NOV_Cry4Cb3_34.4_PEA86378.1	68.9354	72.4206	67.8922
NOV_Cry21Ba1_28.9_PEZ39117.1	BT_Cry50Aa1	68.4119	69.4444	72.0588
NOV_Cry21Ba1_28.9_PEZ39117.1	BT_Cry50Ba1	68.4119	71.0317	72.549
NOV_Cry21Ba1_28.9_PEZ39117.1	BT_Cry52Aa1	68.9354	73.2143	67.4479
NOV_Cry21Ba1_28.9_PEZ39117.1	BT_Cry52Ba1	68.4119	71.627	67.1795
NOV_Cry21Ba1_28.9_PEZ39117.1	BT_Cry52Ca1	68.4119	70.6349	66.9192
NOV_Cry21Ba1_28.9_PEZ39117.1	NOV_Cry52Ca1_62.9_AZJ24464.1	67.5393	71.2302	66.9118
NOV_Cry21Ba1_28.9_PEZ39117.1	BT_Cry53Aa1	67.5393	71.0317	66.6667
NOV_Cry21Ba1_28.9_PEZ39117.1	NOV_Cry53Aa1_40.7_WP_103591149.1	66.8412	73.2143	64.6465
NOV_Cry21Ba1_28.9_PEZ39117.1	BT_Cry53Ab1	68.4119	71.627	66.4216
NOV_Cry21Ba1_28.9_PEZ39117.1	NOV_Cry53Ab1_39.4_AFM37573.1	68.4119	70.8333	65.6642
NOV_Cry21Ba1_28.9_PEZ39117.1	NOV_Cry53Ab1_40.0_CAH33955.1	66.3176	73.0159	64.3939
NOV_Cry21Ba1_28.9_PEZ39117.1	NOV_Cry53Ab1_40.9_APA45008.1	66.4921	73.0159	64.6154
NOV_Cry21Ba1_28.9_PEZ39117.1	BT_Cry54Aa1	73.6475	70.0397	67.402
NOV_Cry21Ba1_28.9_PEZ39117.1	BT_Cry54Ab1	73.6475	70.0397	66.9118
NOV_Cry21Ba1_28.9_PEZ39117.1	BT_Cry54Ba1	73.822	71.8254	67.402
NOV_Cry21Ba1_28.9_PEZ39117.1	BT_Cry56Aa1	67.8883	66.2698	67.402
NOV_Cry21Ba1_28.9_PEZ39117.1	NOV_Cry56Aa2_56.0_AGV55019.1	68.9354	65.6746	65.9314
NOV_Cry21Ba1_28.9_PEZ39117.1	NOV_Cry56Aa4_56.4_PER37538.1	67.7138	65.0794	66.4216
NOV_Cry21Ba1_28.9_PEZ39117.1	NOV_Cry56Aa4_77.6_ARJ25668.1	68.5864	66.0714	65.9314
NOV_Cry21Ba1_28.9_PEZ39117.1	NOV_Cry56Aa4_79.3_WP_103592286.1	68.0628	66.0714	67.1569
NOV_Cry21Ba1_28.9_PEZ39117.1	BT_Cry57Ab1	68.9354	76.3889	66.6667
NOV_Cry21Ba1_28.9_PEZ39117.1	BT_Cry57Aa1	67.8883	75.9921	66.6667
NOV_Cry21Ba1_28.9_PEZ39117.1	BT_Cry58Aa1	75.7417	74.0079	69.6078
NOV_Cry21Ba1_28.9_PEZ39117.1	NOV_Cry21Ea1_32.5_AGS78122.1	75.7417	72.0238	75
NOV_Cry21Ba1_28.9_PEZ39117.1	NOV_Cry21Ea1_36.9_AGS78123.2	80.1653	71.8254	70.8333
NOV_Cry21Ba1_28.9_PEZ39117.1	BT_Cry59Aa1	65.096	72.2222	67.9688
NOV_Cry21Ba1_28.9_PEZ39117.1	BT_Cry59Ba1	69.808	72.4206	66.9271
NOV_Cry21Ba1_28.9_PEZ39117.1	BT_Cry5Ab1	71.3787	72.619	69.3827
NOV_Cry21Ba1_28.9_PEZ39117.1	BT_Cry5Ba1	76.0908	76.3889	69.4236
NOV_Cry21Ba1_28.9_PEZ39117.1	NOV_Cry5Ba1_27.2_AZR80678.1	71.7277	73.8095	78.5965
NOV_Cry21Ba1_28.9_PEZ39117.1	NOV_Cry5Ba1_48.7_TEA80813.1	69.9825	74.8016	69.7201
NOV_Cry21Ba1_28.9_PEZ39117.1	BT_Cry5Ca1	76.4398	75.9921	72.7941
NOV_Cry21Ba1_28.9_PEZ39117.1	BT_Cry5Da1	71.9023	69.0476	71.0784
NOV_Cry21Ba1_28.9_PEZ39117.1	BT_Cry5Ea2	72.0768	74.4048	71.5054
NOV_Cry21Ba1_28.9_PEZ39117.1	BT_Cry61Aa1	69.808	73.8095	68.3824
NOV_Cry21Ba1_28.9_PEZ39117.1	BT_Cry62Aa1	71.9023	69.246	64.2157
NOV_Cry21Ba1_28.9_PEZ39117.1	BT_Cry63Aa1	68.9354	76.5873	69.5538
NOV_Cry21Ba1_28.9_PEZ39117.1	BT_Cry65Aa2	78.534	72.8175	65.1961
NOV_Cry21Ba1_28.9_PEZ39117.1	NOV_Cry65Aa2_55.6_PDY37670.1	78.0105	75.7937	65.4412
NOV_Cry21Ba1_28.9_PEZ39117.1	BT_Cry67Aa2	67.7138	66.2698	66.9136
NOV_Cry21Ba1_28.9_PEZ39117.1	BT_Cry68Aa1	70.6806	71.4286	68.1934
NOV_Cry21Ba1_28.9_PEZ39117.1	NOV_Cry68Aa1_46.2_ARJ25655.1	71.0297	70.8333	66.1765
NOV_Cry21Ba1_28.9_PEZ39117.1	NOV_Cry68Aa1_74.8_WP_103592020.1	70.6806	70.4365	68.1934
NOV_Cry21Ba1_28.9_PEZ39117.1	NOV_Cry68Aa1_80.1_PER38368.1	70.3316	71.2302	68.1934
NOV_Cry21Ba1_28.9_PEZ39117.1	BT_Cry69Aa1	65.6195	72.4206	66.1765
NOV_Cry21Ba1_28.9_PEZ39117.1	NOV_Cry69Aa2_62.7_WP_103591151.1	66.6667	71.8254	64.7059
NOV_Cry21Ba1_28.9_PEZ39117.1	BT_Cry69Ab1	66.1431	71.8254	66.4216
NOV_Cry21Ba1_28.9_PEZ39117.1	NOV_Cry69Ab1_58.0_PER42111.1	66.6667	71.2302	65.1961
NOV_Cry21Ba1_28.9_PEZ39117.1	NOV_Cry69Ab1_59.2_WP_103591619.1	65.9686	71.627	65.6863
NOV_Cry21Ba1_28.9_PEZ39117.1	BT_Cry70Aa1	71.5532	66.8651	68.4615
NOV_Cry21Ba1_28.9_PEZ39117.1	NOV_Cry70Aa1_77.7_WP_098222608.1	71.3787	63.8889	68.1704
NOV_Cry21Ba1_28.9_PEZ39117.1	BT_Cry70Ba1	69.9825	66.4683	67.1569
NOV_Cry21Ba1_28.9_PEZ39117.1	BT_Cry70Bb1	69.808	65.6746	67.6471
NOV_Cry21Ba1_28.9_PEZ39117.1	NOV_Cry70Bb1_67.1_OUB77817.1	69.9825	64.6586	66.6667
NOV_Cry21Ba1_28.9_PEZ39117.1	BT_Cry71Aa1	68.5864	73.0159	69.1176
NOV_Cry21Ba1_28.9_PEZ39117.1	NOV_Cry71Aa1_65.9_PER41598.1	68.7861	73.4127	65.9314
NOV_Cry21Ba1_28.9_PEZ39117.1	BT_Cry72Aa1	66.1431	71.0317	68.6275
NOV_Cry21Ba1_28.9_PEZ39117.1	BT_Cry73Aa1	72.9494	68.4524	64.7059
NOV_Cry21Ba1_28.9_PEZ39117.1	NOV_Cry73Aa1_40.0_PQQ47537.1	71.2042	67.8571	71.4689
NOV_Cry21Ba1_28.9_PEZ39117.1	NOV_Cry73Aa1_88.4_AQM56942.1	72.7749	68.4524	67.4603
NOV_Cry21Ba1_28.9_PEZ39117.1	BT_Cry7Aa1	69.1099	71.8254	67.6471
NOV_Cry21Ba1_28.9_PEZ39117.1	BT_Cry7Ab1	69.6335	71.2302	66.4216
NOV_Cry21Ba1_28.9_PEZ39117.1	BT_Cry7Ab5	69.6335	71.627	67.6471
NOV_Cry21Ba1_28.9_PEZ39117.1	BT_Cry7Ac1	69.808	71.2302	66.9118
NOV_Cry21Ba1_28.9_PEZ39117.1	BT_Cry7Ba1	67.3647	72.8175	65.9314
NOV_Cry21Ba1_28.9_PEZ39117.1	NOV_Cry7Ba1_84.3_AFI42043.1	67.7138	73.2143	67.402
NOV_Cry21Ba1_28.9_PEZ39117.1	BT_Cry7Bb1	67.5393	72.8175	67.1569
NOV_Cry21Ba1_28.9_PEZ39117.1	NOV_Cry7Ca1_86.8_AGM39664.1	68.4119	74.2063	68.3824
NOV_Cry21Ba1_28.9_PEZ39117.1	BT_Cry7Ca1	68.5864	74.4048	67.6617
NOV_Cry21Ba1_28.9_PEZ39117.1	BT_Cry7Cb1	68.0628	76.7857	68.1373
NOV_Cry21Ba1_28.9_PEZ39117.1	NOV_Cry7Cb1_60.4_OTY00887.1	69.9825	72.619	67.1569
NOV_Cry21Ba1_28.9_PEZ39117.1	BT_Cry7Da1	68.4119	72.619	67.1569
NOV_Cry21Ba1_28.9_PEZ39117.1	NOV_Cry7Ea2_99.9_AFI42038.1	69.2845	73.6111	66.6667
NOV_Cry21Ba1_28.9_PEZ39117.1	BT_Cry7Fa1	70.3316	73.0159	65.6863
NOV_Cry21Ba1_28.9_PEZ39117.1	BT_Cry7Fb3	69.1099	72.4206	68.1373
NOV_Cry21Ba1_28.9_PEZ39117.1	BT_Cry7Ga2	67.0157	74.6032	69.1176
NOV_Cry21Ba1_28.9_PEZ39117.1	BT_Cry7Gb1	66.8412	74.0079	69.3627
NOV_Cry21Ba1_28.9_PEZ39117.1	NOV_Cry7Gb1_28.6_WP_103574454.1	67.8883	69.6429	72.3039
NOV_Cry21Ba1_28.9_PEZ39117.1	NOV_Cry7Gb1_94.1_AGM39662.1	66.6667	74.4048	69.3627
NOV_Cry21Ba1_28.9_PEZ39117.1	BT_Cry7Gc1	67.3647	74.0079	69.1176
NOV_Cry21Ba1_28.9_PEZ39117.1	BT_Cry7Gd1	68.7609	73.8095	68.8725
NOV_Cry21Ba1_28.9_PEZ39117.1	BT_Cry7Ha1	67.8883	71.0317	68.6275
NOV_Cry21Ba1_28.9_PEZ39117.1	BT_Cry7Ia1	68.4119	68.6508	66.6667
NOV_Cry21Ba1_28.9_PEZ39117.1	BT_Cry7Ja1	68.5864	74.8016	68.6275
NOV_Cry21Ba1_28.9_PEZ39117.1	BT_Cry7Ka1	67.8883	69.8413	65.9314
NOV_Cry21Ba1_28.9_PEZ39117.1	BT_Cry7Kb1	67.3647	70.2381	65.9314
NOV_Cry21Ba1_28.9_PEZ39117.1	BT_Cry7La1	69.459	73.4127	66.6667
NOV_Cry21Ba1_28.9_PEZ39117.1	BT_Cry8Aa1	69.1099	74.8016	65.1961
NOV_Cry21Ba1_28.9_PEZ39117.1	NOV_Cry8Aa1_47.1_EEM92570.1	68.0628	74.6032	69.6078
NOV_Cry21Ba1_28.9_PEZ39117.1	BT_Cry8Ab1	69.6335	74.6032	66.6667
NOV_Cry21Ba1_28.9_PEZ39117.1	NOV_Cry8Ab1_80.0_AMR06151.1	69.6335	75	66.4216
NOV_Cry21Ba1_28.9_PEZ39117.1	NOV_Cry8Ab1_80.3_AFP44678.1	69.6335	74.6032	65.9314
NOV_Cry21Ba1_28.9_PEZ39117.1	BT_Cry8Ac1	69.1099	74.8016	66.4216
NOV_Cry21Ba1_28.9_PEZ39117.1	BT_Cry8Ad1	68.4119	74.2063	64.7059
NOV_Cry21Ba1_28.9_PEZ39117.1	BT_Cry8Ba1	69.2845	73.4127	66.4216
NOV_Cry21Ba1_28.9_PEZ39117.1	NOV_Cry8Ba1_88.6_AEP25412.1	69.459	73.2143	72.6984
NOV_Cry21Ba1_28.9_PEZ39117.1	BT_Cry8Bb1	69.459	73.2143	67.402
NOV_Cry21Ba1_28.9_PEZ39117.1	BT_Cry8Ca1	68.0628	72.2222	67.402
NOV_Cry21Ba1_28.9_PEZ39117.1	NOV_Cry8Ca1_41.2_AST51780.1	69.2845	72.4206	66.4122
NOV_Cry21Ba1_28.9_PEZ39117.1	NOV_Cry8Ca1_42.6_ABY46520.1	69.2845	70.8333	65.6642
NOV_Cry21Ba1_28.9_PEZ39117.1	BT_Cry8Da1	68.9354	75.9921	66.9118
NOV_Cry21Ba1_28.9_PEZ39117.1	NOV_Cry8Da1_43.7_ANC11094.1	68.4119	73.6111	69.3627
NOV_Cry21Ba1_28.9_PEZ39117.1	BT_Cry8Db1	68.9354	75.3968	66.4216
NOV_Cry21Ba1_28.9_PEZ39117.1	NOV_Cry8Db1_49.9_WP_103653049.1	67.5393	73.8095	68.8725
NOV_Cry21Ba1_28.9_PEZ39117.1	NOV_Cry8Db1_51.1_PNK22955.1	66.8412	73.2143	68.3824
NOV_Cry21Ba1_28.9_PEZ39117.1	BT_Cry8Ea2	68.9354	72.2222	66.9118
NOV_Cry21Ba1_28.9_PEZ39117.1	BT_Cry8Fa2	68.0628	74.2063	66.4216
NOV_Cry21Ba1_28.9_PEZ39117.1	BT_Cry8Ga1	67.1902	73.8095	66.1765
NOV_Cry21Ba1_28.9_PEZ39117.1	BT_Cry8Ha1	67.7138	71.8254	67.1569
NOV_Cry21Ba1_28.9_PEZ39117.1	NOV_Cry8Ha1_89.4_ABB29866.1	67.7138	72.2222	67.1569
NOV_Cry21Ba1_28.9_PEZ39117.1	NOV_Cry8Ha1_89.8_ATY50148.1	67.8883	72.619	66.6667
NOV_Cry21Ba1_28.9_PEZ39117.1	BT_Cry8Hb1	67.8883	71.4286	66.9118
NOV_Cry21Ba1_28.9_PEZ39117.1	BT_Cry8Ia3	66.1431	73.6111	66.6667
NOV_Cry21Ba1_28.9_PEZ39117.1	BT_Cry8Ib1	66.6667	74.2063	66.4216
NOV_Cry21Ba1_28.9_PEZ39117.1	BT_Cry8Ja1	68.9354	72.2222	67.402
NOV_Cry21Ba1_28.9_PEZ39117.1	NOV_Cry8Ja1_60.3_PEE68563.1	70.8551	72.2222	66.9118
NOV_Cry21Ba1_28.9_PEZ39117.1	BT_Cry8Ka1	68.4119	75	66.1765
NOV_Cry21Ba1_28.9_PEZ39117.1	BT_Cry8Ka3	68.0628	75.3968	65.9314
NOV_Cry21Ba1_28.9_PEZ39117.1	BT_Cry8Kb1	68.0628	74.4048	66.6667
NOV_Cry21Ba1_28.9_PEZ39117.1	NOV_Cry8Kb1_73.3_APT36283.1	69.6335	74.0079	70.3431
NOV_Cry21Ba1_28.9_PEZ39117.1	BT_Cry8La1	68.7609	70.8333	69.1176
NOV_Cry21Ba1_28.9_PEZ39117.1	NOV_Cry8Ma2_96.0_WP_103622989.1	70.1431	70.0397	68.3824
NOV_Cry21Ba1_28.9_PEZ39117.1	NOV_Cry8Ma3_96.0_ATY50149.1	68.4119	70.2381	68.1373
NOV_Cry21Ba1_28.9_PEZ39117.1	BT_Cry8Na1	67.5393	73.0159	67.402
NOV_Cry21Ba1_28.9_PEZ39117.1	BT_Cry8Pa1	69.808	74.4048	65.6863
NOV_Cry21Ba1_28.9_PEZ39117.1	BT_Cry8Qa1	68.0628	73.4127	67.1569
NOV_Cry21Ba1_28.9_PEZ39117.1	BT_Cry8Ra1	69.1099	74.4048	66.4216
NOV_Cry21Ba1_28.9_PEZ39117.1	BT_Cry8Sa1	68.7609	72.2222	65.9314
NOV_Cry21Ba1_28.9_PEZ39117.1	BT_Cry8Ta1	68.7609	76.3889	68.1373
NOV_Cry21Ba1_28.9_PEZ39117.1	BT_Cry9Aa1	68.4119	73.0159	66.4216
NOV_Cry21Ba1_28.9_PEZ39117.1	BT_Cry9Ba1	68.4119	75.5952	65.1961
NOV_Cry21Ba1_28.9_PEZ39117.1	BT_Cry9Bb1	68.2373	74.4048	67.8922
NOV_Cry21Ba1_28.9_PEZ39117.1	BT_Cry9Ca1	69.808	71.0317	66.1765
NOV_Cry21Ba1_28.9_PEZ39117.1	BT_Cry9Da1	69.1099	74.6032	66.1765
NOV_Cry21Ba1_28.9_PEZ39117.1	BT_Cry9Db1	69.459	74.0079	66.4216
NOV_Cry21Ba1_28.9_PEZ39117.1	BT_Cry9Dc1	69.1099	73.8095	65.1961
NOV_Cry21Ba1_28.9_PEZ39117.1	BT_Cry9Ea10	70.3316	70.6349	64.951
NOV_Cry21Ba1_28.9_PEZ39117.1	BT_Cry9Eb1	69.808	70.6349	65.6863
NOV_Cry21Ba1_28.9_PEZ39117.1	BT_Cry9Ec1	70.3316	71.2302	66.6667
NOV_Cry21Ba1_28.9_PEZ39117.1	BT_Cry9Ed1	69.2845	70.2381	66.6667
NOV_Cry21Ba1_28.9_PEZ39117.1	BT_Cry9Ee1	69.808	71.4286	67.6471
NOV_Cry21Ba1_28.9_PEZ39117.1	BT_Cry9Fa1	69.6335	71.0317	67.6471
NOV_Cry21Ba1_28.9_PEZ39117.1	BT_Cry9Ga1	68.7609	72.8175	66.4216
NOV_Cry21Ba1_28.9_PEZ39117.1	NOV_Cry9Ga1_57.2_PER39584.1	68.2373	71.4286	67.7003
NOV_Cry21Ba1_28.9_PEZ39117.1	NOV_Cry9Ga1_58.0_AJS57594.1	68.2373	72.8175	67.402
BT_Cry21Ca1	NOV_Cry21Ea1_42.1_AEH76823.1	69.339	69.2683	70.2899
BT_Cry21Ca1	NOV_Cry21Ea1_40.3_AOM14729.1	68.6357	69.3694	69.7201
BT_Cry21Ca1	NOV_Cry21Ca2_64.6_AZR80780.1	78.7623	76.2121	84.2995
BT_Cry21Ca1	NOV_Cry21Ca2_65.9_AZR80774.1	79.3249	76.2121	82.1256
BT_Cry21Ca1	BT_Cry21Da1	68.917	67.8679	67.402
BT_Cry21Ca1	BT_Cry21Fa1	70.2899	71.1893	71.9807
BT_Cry21Ca1	NOV_Cry21Ea1_53.3_OTW62068.1	87.3016	70.3883	70.3431
BT_Cry21Ca1	BT_Cry21Ea1	72.7145	69.4969	72.5641
BT_Cry21Ca1	BT_Cry21Ga1	71.2963	72.7431	69.8068
BT_Cry21Ca1	BT_Cry21Ha1	71.021	71.09	72.2222
BT_Cry21Ca1	BT_Cry24Ba1	73.913	67.2868	65.4589
BT_Cry21Ca1	NOV_Cry24Aa1_98.3_WP_086403584.1	73.9927	66.3623	66.6667
BT_Cry21Ca1	BT_Cry24Ca1	70.6161	65.8951	67.6692
BT_Cry21Ca1	BT_Cry24Da1	70.6161	65.8951	66.4251
BT_Cry21Ca1	NOV_Cry25Aa1_97.8_OUB78400.1	68.8576	65.3968	65.4135
BT_Cry21Ca1	BT_Cry26Aa1	70.462	65.7534	65.942
BT_Cry21Ca1	BT_Cry27Aa1	71.8593	71.6049	72.2222
BT_Cry21Ca1	NOV_Cry27Aa1_80.8_AGV55018.1	72.8027	69.8333	72.7053
BT_Cry21Ca1	BT_Cry28Aa2	72.1951	71.0218	66.9082
BT_Cry21Ca1	BT_Cry29Aa1	71.2871	75.2033	68.3575
BT_Cry21Ca1	NOV_Cry29Aa1_96.4_OUC03129.1	71.2871	71.4795	68.3575
BT_Cry21Ca1	BT_Cry2Aa13	75.475	66.3415	67.1498
BT_Cry21Ca1	BT_Cry2Aa3	75.1295	66.1836	66.9082
BT_Cry21Ca1	BT_Cry2Ab10	75.3022	66.0163	67.3913
BT_Cry21Ca1	BT_Cry2Ab15	75.475	66.3415	68.1159
BT_Cry21Ca1	BT_Cry2Am1	74.5704	66.3415	67.6329
BT_Cry21Ca1	BT_Cry2Ac10	74.7841	69.3878	66.4251
BT_Cry21Ca1	BT_Cry2Ad5	75.9931	66.5041	67.8744
BT_Cry21Ca1	BT_Cry2Af1	75.475	67.6768	69.3237
BT_Cry21Ca1	BT_Cry2Ag1	75.0859	66.3415	66.6667
BT_Cry21Ca1	BT_Cry2Ae1	74.266	67.1569	67.1498
BT_Cry21Ca1	BT_Cry2Ah3	75.8204	66.9935	67.1498
BT_Cry21Ca1	BT_Cry2Ai1	74.9568	66.5041	67.1498
BT_Cry21Ca1	BT_Cry2Ak1	74.9568	66.5049	67.1498
BT_Cry21Ca1	NOV_Cry2Ak1_76.8_AX513524.1	74.3455	68.8442	66.6667
BT_Cry21Ca1	BT_Cry2Al1	74.266	65.6911	66.6667
BT_Cry21Ca1	NOV_Cry2Ba1_29.9_AEX63666.1	72.5888	65.7492	72.2714
BT_Cry21Ca1	BT_Cry2Ba2	73.9583	70.068	66.1836
BT_Cry21Ca1	BT_Cry30Aa1	70.7937	67.7939	71.0145
BT_Cry21Ca1	BT_Cry30Ca1	70.1422	67.7778	70.7729
BT_Cry21Ca1	BT_Cry30Ba1	69.3523	69.0939	68.9223
BT_Cry21Ca1	BT_Cry30Da1	70.7741	68.1159	69.3237
BT_Cry21Ca1	BT_Cry30Db1	70.6161	68.438	69.5652
BT_Cry21Ca1	BT_Cry30Ea1	71.1324	67.6282	71.256
BT_Cry21Ca1	BT_Cry30Fa1	69.8262	69.4444	70.5314
BT_Cry21Ca1	BT_Cry30Ga1	70.1422	72.5599	70.7729
BT_Cry21Ca1	NOV_Cry30Ga2_64.5_ARJ25665.1	70	68.7702	68.642
BT_Cry21Ca1	BT_Cry31Aa6	67.3945	69.0598	67.6768
BT_Cry21Ca1	BT_Cry31Ab1	67.6856	69.2308	67.9012
BT_Cry21Ca1	BT_Cry31Ac1	67.8414	66.0494	80.2867
BT_Cry21Ca1	BT_Cry31Ad1	67.8363	69.2308	67.8922
BT_Cry21Ca1	BT_Cry32Aa1	71.3101	67.8275	69.5906
BT_Cry21Ca1	BT_Cry32Ba1	68.8474	64.9533	64.7343
BT_Cry21Ca1	BT_Cry32Ca1	66.2411	69.8752	66.6667
BT_Cry21Ca1	BT_Cry32Cb1	66.6667	69.8582	65.4589
BT_Cry21Ca1	BT_Cry32Da1	68.6012	70.4301	67.6329
BT_Cry21Ca1	BT_Cry32Ea1	68.0751	65.2968	65.7005
BT_Cry21Ca1	BT_Cry32Ea2	67.9186	64.9924	66.6667
BT_Cry21Ca1	NOV_Cry32Ea2_41.9_AQM56938.1	70.712	66.0661	67.3913
BT_Cry21Ca1	NOV_Cry32Ea2_45.2_WP_087949412.1	69.4704	67.2811	64.7202
BT_Cry21Ca1	BT_Cry32Fa1	70.4762	66.9872	66.1765
BT_Cry21Ca1	BT_Cry32Ga1	70.3002	67.4718	65.942
BT_Cry21Ca1	BT_Cry32Ha1	69.4836	66.2058	66.6667
BT_Cry21Ca1	BT_Cry32Hb1	69.4836	65.8986	65.9259
BT_Cry21Ca1	NOV_Cry32Hb1_41.4_AQX37181.1	68.8995	66.8269	69.1877
BT_Cry21Ca1	BT_Cry32Ia1	69.7531	64.9691	66.6667
BT_Cry21Ca1	BT_Cry32Ja1	68.7011	65	65.4589
BT_Cry21Ca1	BT_Cry32Ka1	67.7037	65.1446	66.4251
BT_Cry21Ca1	BT_Cry32La1	68.8889	63.6225	66.9082
BT_Cry21Ca1	BT_Cry32Ma1	66.3743	69.6649	66.1836
BT_Cry21Ca1	NOV_Cry32Ma1_57.7_AXY11484.1	67.0886	68.3587	68.3575
BT_Cry21Ca1	BT_Cry32Mb1	66.3743	69.6649	67.402
BT_Cry21Ca1	BT_Cry32Na1	69.4969	65.015	66.4251
BT_Cry21Ca1	BT_Cry32Oa1	69.7966	65.1515	69.5652
BT_Cry21Ca1	BT_Cry32Pa1	67.0996	66.8317	66.1654
BT_Cry21Ca1	BT_Cry32Qa1	69.5324	67.1384	65.9259
BT_Cry21Ca1	BT_Cry32Ra1	70.0159	65.1376	65.7005
BT_Cry21Ca1	BT_Cry32Sa1	68.2819	73.2106	67.4129
BT_Cry21Ca1	BT_Cry32Ta1	69.1131	67.4917	65.942
BT_Cry21Ca1	NOV_Cry32Ta1_48.0_AQX37180.1	67.5556	65.6156	65.1961
BT_Cry21Ca1	BT_Cry32Ua1	67.4107	70.2509	66.4234
BT_Cry21Ca1	NOV_Cry32Ua1_65.2_AQM56939.1	70.0422	66.8196	65.6566
BT_Cry21Ca1	BT_Cry32Va1	69.7966	65.449	65.942
BT_Cry21Ca1	NOV_Cry32Va1_61.0_WP_134996253.1	69.0141	64.5358	66.1836
BT_Cry21Ca1	BT_Cry73Ba1	66.3743	70.194	66.4141
BT_Cry21Ca1	NOV_Cry73Ba1_39.0_PEE63029.1	67.1091	68.7719	68.1481
BT_Cry21Ca1	BT_Cry39Aa1	70.2439	69.4017	65.4135
BT_Cry21Ca1	BT_Cry3Aa10	71.8076	67.9739	66.9136
BT_Cry21Ca1	NOV_Cry3Aa12_81.9_AEZ53144.1	72.7116	72.5047	66.9136
BT_Cry21Ca1	BT_Cry3Ba1	72.0588	68.7702	67.1498
BT_Cry21Ca1	BT_Cry3Bb1	71.732	67.7994	66.6667
BT_Cry21Ca1	BT_Cry3Ca1	71.8333	67.3046	66.18
BT_Cry21Ca1	BT_Cry40Aa1	67.8466	68.9003	67.7003
BT_Cry21Ca1	NOV_Cry40Aa1_67.9_CQ868314.1	67.8571	68.2131	70.0483
BT_Cry21Ca1	BT_Cry40Ba1	68.8372	68.1667	68.6869
BT_Cry21Ca1	BT_Cry40Ca1	69.1589	68.2131	67.1835
BT_Cry21Ca1	BT_Cry40Da1	68.3801	68.1895	66.4062
BT_Cry21Ca1	NOV_Cry40Da1_65.0_CAH33957.1	68.9103	67.8571	66.6667
BT_Cry21Ca1	NOV_Cry40Da1_66.9_PER55269.1	69.2308	68.8552	66.4103
BT_Cry21Ca1	NOV_Cry40Da1_77.3_ARJ25823.1	69.0141	67.8571	67.979
BT_Cry21Ca1	NOV_Cry40Da1_81.5_AIN76756.1	69.1706	67.5214	67.1958
BT_Cry21Ca1	BT_Cry66Aa1	72.2925	65.7658	68.1159
BT_Cry21Ca1	BT_Cry41Ba2	72.1631	68.2131	65.679
BT_Cry21Ca1	BT_Cry42Aa1	67.2646	71.4035	66.6667
BT_Cry21Ca1	BT_Cry41Ab1	64.9573	68.9655	68.1159
BT_Cry21Ca1	BT_Cry41Aa1	64.9573	68.8013	65.6716
BT_Cry21Ca1	NOV_Cry41Ca1_39.9_WP_001075423.1	69.6203	68.1742	70.2778
BT_Cry21Ca1	NOV_Cry41Ca1_50.4_AZJ24166.1	68.7764	66.9903	65.679
BT_Cry21Ca1	BT_Cry43Aa1	71.1893	68.7179	66.1765
BT_Cry21Ca1	BT_Cry43Ba1	72.2222	67.6768	67.3913
BT_Cry21Ca1	BT_Cry43Ca1	72.1667	68.6767	67.1533
BT_Cry21Ca1	BT_Cry43Cb1	71.8333	66.8333	67.6399
BT_Cry21Ca1	NOV_Cry43Cb1_38.6_AGV55020.1	71.0438	68.1445	66.1692
BT_Cry21Ca1	NOV_Cry43Cb1_43.9_PEA91147.1	72.5589	66.5087	66.1836
BT_Cry21Ca1	BT_Cry43Cc1	72.3333	67.1667	67.6399
BT_Cry21Ca1	BT_Cry44Aa1	70.8535	68.6186	66.4179
BT_Cry21Ca1	BT_Cry47Aa1	72.3906	67.2868	68.8406
BT_Cry21Ca1	BT_Cry48Aa1	69.97	71.1572	67.402
BT_Cry21Ca1	NOV_Cry48Aa1_36.6_CAH33948.1	69.6697	69.5103	70.0483
BT_Cry21Ca1	NOV_Cry48Aa1_36.9_CAH33950.1	69.5195	68.5446	69.8068
BT_Cry21Ca1	BT_Cry48Ab1	69.6697	71.0069	67.402
BT_Cry21Ca1	BT_Cry4Aa1	71.2963	69.9029	66.9082
BT_Cry21Ca1	NOV_Cry4Aa1_32.5_ADM64568.1	72.7564	70.8968	70.7729
BT_Cry21Ca1	BT_Cry4Ba1	73.0392	71.147	72.4638
BT_Cry21Ca1	NOV_Cry4Ba1_31.6_AUM94650.1	70.9524	67.4312	67.6543
BT_Cry21Ca1	NOV_Cry4Ba1_63.7_AJW76684.1	71.8447	71.5315	71.4976
BT_Cry21Ca1	NOV_Cry4Ba1_63.8_OUB35623.1	71.3592	71.0993	72.4638
BT_Cry21Ca1	BT_Cry4Ba3	73.0706	71.3262	71.9807
BT_Cry21Ca1	BT_Cry4Ca1	72.2772	69.6667	68.1704
BT_Cry21Ca1	NOV_Cry4Ca2_48.4_AZJ24771.1	71.2644	69.1057	68.1159
BT_Cry21Ca1	NOV_Cry4Ca2_51.6_AZJ24420.1	72.8643	70.6806	66.1728
BT_Cry21Ca1	NOV_Cry4Cb3_34.4_PEA86378.1	70.4762	66.3566	66.4251
BT_Cry21Ca1	BT_Cry50Aa1	72.7422	70.7665	72.4638
BT_Cry21Ca1	BT_Cry50Ba1	72.1122	71.0993	72.2222
BT_Cry21Ca1	BT_Cry52Aa1	71.3821	67.2926	67.9688
BT_Cry21Ca1	BT_Cry52Ba1	71.1002	66.8239	67.6923
BT_Cry21Ca1	BT_Cry52Ca1	72.5888	69.1419	66.6667
BT_Cry21Ca1	NOV_Cry52Ca1_62.9_AZJ24464.1	73.8832	69.967	65.2174
BT_Cry21Ca1	BT_Cry53Aa1	70.297	66.8285	66.9154
BT_Cry21Ca1	NOV_Cry53Aa1_40.7_WP_103591149.1	71.5243	64.1141	64.899
BT_Cry21Ca1	BT_Cry53Ab1	70.132	66.9935	66.1836
BT_Cry21Ca1	NOV_Cry53Ab1_39.4_AFM37573.1	71.1893	68.8013	67.6692
BT_Cry21Ca1	NOV_Cry53Ab1_40.0_CAH33955.1	72.449	65.1376	65.6566
BT_Cry21Ca1	NOV_Cry53Ab1_40.9_APA45008.1	72.619	65.7364	64.1026
BT_Cry21Ca1	BT_Cry54Aa1	69.4444	70.2749	66.6667
BT_Cry21Ca1	BT_Cry54Ab1	69.4444	70.2749	66.9082
BT_Cry21Ca1	BT_Cry54Ba1	68.8693	69.7279	67.8744
BT_Cry21Ca1	BT_Cry56Aa1	70.8333	74.1811	68.3575
BT_Cry21Ca1	NOV_Cry56Aa2_56.0_AGV55019.1	70.7516	72.8682	67.3913
BT_Cry21Ca1	NOV_Cry56Aa4_56.4_PER37538.1	70.4248	70.6667	66.6667
BT_Cry21Ca1	NOV_Cry56Aa4_77.6_ARJ25668.1	72.0268	73.025	67.3913
BT_Cry21Ca1	NOV_Cry56Aa4_79.3_WP_103592286.1	72.0539	73.2177	66.9082
BT_Cry21Ca1	BT_Cry57Ab1	70.9936	68.3183	68.642
BT_Cry21Ca1	BT_Cry57Aa1	73.4694	68.3183	69.3827
BT_Cry21Ca1	BT_Cry58Aa1	69.9015	66.2162	71.0145
BT_Cry21Ca1	NOV_Cry21Ea1_32.5_AGS78122.1	70.8861	70.712	74.3961
BT_Cry21Ca1	NOV_Cry21Ea1_36.9_AGS78123.2	87.6033	69.967	70.3125
BT_Cry21Ca1	BT_Cry59Aa1	72.6003	66.6667	68.2292
BT_Cry21Ca1	BT_Cry59Ba1	70.216	66.6667	68.75
BT_Cry21Ca1	BT_Cry5Ab1	69.2661	65.1446	70.6173
BT_Cry21Ca1	BT_Cry5Ba1	70.7454	67.8679	70.9273
BT_Cry21Ca1	NOV_Cry5Ba1_27.2_AZR80678.1	70.6845	68.0365	77.8947
BT_Cry21Ca1	NOV_Cry5Ba1_48.7_TEA80813.1	72.4638	70.0617	71.5013
BT_Cry21Ca1	BT_Cry5Ca1	70.4641	67.8679	74.1546
BT_Cry21Ca1	BT_Cry5Da1	69.8777	71.8085	71.9807
BT_Cry21Ca1	BT_Cry5Ea2	68.1481	66.365	74.4624
BT_Cry21Ca1	BT_Cry61Aa1	71.3366	67.1406	69.0821
BT_Cry21Ca1	BT_Cry62Aa1	66.092	67.8392	64.2512
BT_Cry21Ca1	BT_Cry63Aa1	74.7885	68.018	68.5039
BT_Cry21Ca1	BT_Cry65Aa2	71.73	67.6282	66.4216
BT_Cry21Ca1	NOV_Cry65Aa2_55.6_PDY37670.1	72.1519	66.8168	65.7005
BT_Cry21Ca1	BT_Cry67Aa2	72.471	76.1341	67.1605
BT_Cry21Ca1	BT_Cry68Aa1	70.4944	65.5395	68.1934
BT_Cry21Ca1	NOV_Cry68Aa1_46.2_ARJ25655.1	70.6161	69.2939	65.9314
BT_Cry21Ca1	NOV_Cry68Aa1_74.8_WP_103592020.1	70.3175	67.5	68.1934
BT_Cry21Ca1	NOV_Cry68Aa1_80.1_PER38368.1	71.248	65.8615	67.6845
BT_Cry21Ca1	BT_Cry69Aa1	70	67.4566	66.1836
BT_Cry21Ca1	NOV_Cry69Aa2_62.7_WP_103591151.1	72.2222	67.4603	63.7681
BT_Cry21Ca1	BT_Cry69Ab1	70.5	67.3016	65.2174
BT_Cry21Ca1	NOV_Cry69Ab1_58.0_PER42111.1	71.9388	66.6667	63.5266
BT_Cry21Ca1	NOV_Cry69Ab1_59.2_WP_103591619.1	71.5986	66.6667	65.4501
BT_Cry21Ca1	BT_Cry70Aa1	68.2678	71.4549	69.2308
BT_Cry21Ca1	NOV_Cry70Aa1_77.7_WP_098222608.1	68.7135	73.6111	68.6717
BT_Cry21Ca1	BT_Cry70Ba1	71.8894	71.5631	67.402
BT_Cry21Ca1	BT_Cry70Bb1	71.2538	71.2121	68.1373
BT_Cry21Ca1	NOV_Cry70Bb1_67.1_OUB77817.1	70.948	73.0924	67.9104
BT_Cry21Ca1	BT_Cry71Aa1	71.6667	65.8986	71.256
BT_Cry21Ca1	NOV_Cry71Aa1_65.9_PER41598.1	75.3372	64.977	65.4501
BT_Cry21Ca1	BT_Cry72Aa1	72.3958	66.0163	71.0145
BT_Cry21Ca1	BT_Cry73Aa1	66.2338	71.1957	64.9635
BT_Cry21Ca1	NOV_Cry73Aa1_40.0_PQQ47537.1	70.0461	73.3333	69.774
BT_Cry21Ca1	NOV_Cry73Aa1_88.4_AQM56942.1	66.3781	71.3768	68.7831
BT_Cry21Ca1	BT_Cry7Aa1	73.1993	69.6517	68.599
BT_Cry21Ca1	BT_Cry7Ab1	72.6968	69.3201	68.1159
BT_Cry21Ca1	BT_Cry7Ab5	72.8643	69.3201	69.0821
BT_Cry21Ca1	BT_Cry7Ac1	72.5293	69.3201	68.1159
BT_Cry21Ca1	BT_Cry7Ba1	72.1943	66.8246	66.6667
BT_Cry21Ca1	NOV_Cry7Ba1_84.3_AFI42043.1	71.8593	67.6101	67.6329
BT_Cry21Ca1	BT_Cry7Bb1	70.8126	66.6667	67.1498
BT_Cry21Ca1	NOV_Cry7Ca1_86.8_AGM39664.1	71.4286	67.4528	67.1498
BT_Cry21Ca1	BT_Cry7Ca1	71.4286	67.4528	69.6517
BT_Cry21Ca1	BT_Cry7Cb1	70.7718	66.0633	67.3913
BT_Cry21Ca1	NOV_Cry7Cb1_60.4_OTY00887.1	70.4762	65.8805	65.4589
BT_Cry21Ca1	BT_Cry7Da1	72.3906	66.5123	67.3913
BT_Cry21Ca1	NOV_Cry7Ea2_99.9_AFI42038.1	71.2644	67.1362	66.6667
BT_Cry21Ca1	BT_Cry7Fa1	70.3175	68.438	65.2068
BT_Cry21Ca1	BT_Cry7Fb3	69.8565	68.599	68.1159
BT_Cry21Ca1	BT_Cry7Ga2	70.8543	66.8189	68.1159
BT_Cry21Ca1	BT_Cry7Gb1	72.1943	66.3623	68.599
BT_Cry21Ca1	NOV_Cry7Gb1_28.6_WP_103574454.1	73.9425	71.7949	73.6715
BT_Cry21Ca1	NOV_Cry7Gb1_94.1_AGM39662.1	71.1893	66.3623	68.599
BT_Cry21Ca1	BT_Cry7Gc1	71.8593	66.5145	69.0821
BT_Cry21Ca1	BT_Cry7Gd1	72.6073	66.3623	69.0821
BT_Cry21Ca1	BT_Cry7Ha1	72.7273	70.7276	67.8744
BT_Cry21Ca1	BT_Cry7Ia1	71.0784	71.147	66.1836
BT_Cry21Ca1	BT_Cry7Ja1	71.2871	66.8196	69.3237
BT_Cry21Ca1	BT_Cry7Ka1	72.6667	70.0508	64.2512
BT_Cry21Ca1	BT_Cry7Kb1	72.1943	70.22	65.2174
BT_Cry21Ca1	BT_Cry7La1	71.3333	67.6145	65.942
BT_Cry21Ca1	BT_Cry8Aa1	72.6073	66.5145	66.4234
BT_Cry21Ca1	NOV_Cry8Aa1_47.1_EEM92570.1	71.5928	67.2755	70.7729
BT_Cry21Ca1	BT_Cry8Ab1	71.1221	66.2142	64.9758
BT_Cry21Ca1	NOV_Cry8Ab1_80.0_AMR06151.1	71.9735	66.0633	65.4589
BT_Cry21Ca1	NOV_Cry8Ab1_80.3_AFP44678.1	71.476	65.7617	65.942
BT_Cry21Ca1	BT_Cry8Ac1	71.8076	65.7617	67.6329
BT_Cry21Ca1	BT_Cry8Ad1	73.5	66.3609	66.4234
BT_Cry21Ca1	BT_Cry8Ba1	72.6073	66.9782	67.1533
BT_Cry21Ca1	NOV_Cry8Ba1_88.6_AEP25412.1	72.2772	68.0751	74.9206
BT_Cry21Ca1	BT_Cry8Bb1	72.1122	66.5116	68.1159
BT_Cry21Ca1	BT_Cry8Ca1	70.8126	69.1057	69.0821
BT_Cry21Ca1	NOV_Cry8Ca1_41.2_AST51780.1	72.549	67.7778	67.43
BT_Cry21Ca1	NOV_Cry8Ca1_42.6_ABY46520.1	72.6073	68.123	67.6692
BT_Cry21Ca1	BT_Cry8Da1	71.2871	65.6156	66.4251
BT_Cry21Ca1	NOV_Cry8Da1_43.7_ANC11094.1	71.757	67.6056	66.6667
BT_Cry21Ca1	BT_Cry8Db1	71.2871	64.8649	66.4251
BT_Cry21Ca1	NOV_Cry8Db1_49.9_WP_103653049.1	72.0812	66.8168	67.6329
BT_Cry21Ca1	NOV_Cry8Db1_51.1_PNK22955.1	71.912	66.6667	67.3913
BT_Cry21Ca1	BT_Cry8Ea2	72.1943	68.4641	65.7005
BT_Cry21Ca1	BT_Cry8Fa2	72.9592	65.9125	67.6329
BT_Cry21Ca1	BT_Cry8Ga1	70.8543	66.6667	67.1569
BT_Cry21Ca1	BT_Cry8Ha1	70.5387	66.6667	65.7005
BT_Cry21Ca1	NOV_Cry8Ha1_89.4_ABB29866.1	70.5387	66.195	65.7005
BT_Cry21Ca1	NOV_Cry8Ha1_89.8_ATY50148.1	70.8754	66.6667	66.18
BT_Cry21Ca1	BT_Cry8Hb1	71.2121	67.9426	66.1836
BT_Cry21Ca1	BT_Cry8Ia3	73.057	65.9091	66.4251
BT_Cry21Ca1	BT_Cry8Ib1	73.7478	66.6667	66.4251
BT_Cry21Ca1	BT_Cry8Ja1	72.1943	68.4641	69.0821
BT_Cry21Ca1	NOV_Cry8Ja1_60.3_PEE68563.1	72.1393	68.4211	68.1159
BT_Cry21Ca1	BT_Cry8Ka1	72.3618	66.2016	67.3966
BT_Cry21Ca1	BT_Cry8Ka3	72.1943	66.2016	66.91
BT_Cry21Ca1	BT_Cry8Kb1	72.1943	66.0465	66.4251
BT_Cry21Ca1	NOV_Cry8Kb1_73.3_APT36283.1	71.8333	66.5116	70.2899
BT_Cry21Ca1	BT_Cry8La1	70.0321	71.134	67.6329
BT_Cry21Ca1	NOV_Cry8Ma2_96.0_WP_103622989.1	75.0511	70.1209	67.3913
BT_Cry21Ca1	NOV_Cry8Ma3_96.0_ATY50149.1	69.9346	70.639	66.9082
BT_Cry21Ca1	BT_Cry8Na1	70.8126	66.5102	66.4251
BT_Cry21Ca1	BT_Cry8Pa1	72.471	66.8175	66.4251
BT_Cry21Ca1	BT_Cry8Qa1	72.6496	65.6061	66.4251
BT_Cry21Ca1	BT_Cry8Ra1	70.9936	66.6667	65.942
BT_Cry21Ca1	BT_Cry8Sa1	72.0539	66.3507	65.2174
BT_Cry21Ca1	BT_Cry8Ta1	72.4422	65.6156	67.8744
BT_Cry21Ca1	BT_Cry9Aa1	69.1824	66.1994	65.6934
BT_Cry21Ca1	BT_Cry9Ba1	70.132	66.0606	65.4589
BT_Cry21Ca1	BT_Cry9Bb1	70.8333	66.5131	67.3913
BT_Cry21Ca1	BT_Cry9Ca1	70.6271	66.5049	66.6667
BT_Cry21Ca1	BT_Cry9Da1	71.4052	65.9091	65.4589
BT_Cry21Ca1	BT_Cry9Db1	71.8954	65.3092	65.942
BT_Cry21Ca1	BT_Cry9Dc1	71.8954	66.2142	64.7343
BT_Cry21Ca1	BT_Cry9Ea10	69.7561	67.6519	64.9758
BT_Cry21Ca1	BT_Cry9Eb1	70.8943	67.6519	65.9367
BT_Cry21Ca1	BT_Cry9Ec1	70.5691	66.0194	66.6667
BT_Cry21Ca1	BT_Cry9Ed1	71.2195	66.0194	68.1159
BT_Cry21Ca1	BT_Cry9Ee1	69.2683	66.343	67.3913
BT_Cry21Ca1	BT_Cry9Fa1	70.8943	67.9549	67.1498
BT_Cry21Ca1	BT_Cry9Ga1	69.0252	67.2897	67.1569
BT_Cry21Ca1	NOV_Cry9Ga1_57.2_PER39584.1	69.5103	67.9365	68.7339
BT_Cry21Ca1	NOV_Cry9Ga1_58.0_AJS57594.1	69.5238	67.6282	67.1569
NOV_Cry21Ea1_42.1_AEH76823.1	NOV_Cry21Ea1_40.3_AOM14729.1	72.0648	72.0325	73.028
NOV_Cry21Ea1_42.1_AEH76823.1	NOV_Cry21Ca2_64.6_AZR80780.1	68.4647	68.7805	71.7391
NOV_Cry21Ea1_42.1_AEH76823.1	NOV_Cry21Ca2_65.9_AZR80774.1	68.4573	68.4553	70.7729
NOV_Cry21Ea1_42.1_AEH76823.1	BT_Cry21Da1	67.2154	69.2683	69.8529
NOV_Cry21Ea1_42.1_AEH76823.1	BT_Cry21Fa1	70.8696	69.1792	70.045
NOV_Cry21Ea1_42.1_AEH76823.1	NOV_Cry21Ea1_53.3_OTW62068.1	90.2116	68.6179	73.0392
NOV_Cry21Ea1_42.1_AEH76823.1	BT_Cry21Ea1	73.494	69.7561	77.4359
NOV_Cry21Ea1_42.1_AEH76823.1	BT_Cry21Ga1	71.142	68.0556	69.9764
NOV_Cry21Ea1_42.1_AEH76823.1	BT_Cry21Ha1	71.1712	68.6179	66.2162
NOV_Cry21Ea1_42.1_AEH76823.1	BT_Cry24Ba1	75.3623	66.6667	66.9082
NOV_Cry21Ea1_42.1_AEH76823.1	NOV_Cry24Aa1_98.3_WP_086403584.1	76.0073	67.1545	66.4198
NOV_Cry21Ea1_42.1_AEH76823.1	BT_Cry24Ca1	72.1959	66.6667	66.9173
NOV_Cry21Ea1_42.1_AEH76823.1	BT_Cry24Da1	71.722	67.4797	66.1836
NOV_Cry21Ea1_42.1_AEH76823.1	NOV_Cry25Aa1_97.8_OUB78400.1	70.1095	66.1789	65.6642
NOV_Cry21Ea1_42.1_AEH76823.1	BT_Cry26Aa1	72.1122	66.8293	67.3861
NOV_Cry21Ea1_42.1_AEH76823.1	BT_Cry27Aa1	73.0318	68.254	68.4685
NOV_Cry21Ea1_42.1_AEH76823.1	NOV_Cry27Aa1_80.8_AGV55018.1	73.3002	65.6667	69.1441
NOV_Cry21Ea1_42.1_AEH76823.1	BT_Cry28Aa2	73.1707	64.9916	65.0235
NOV_Cry21Ea1_42.1_AEH76823.1	BT_Cry29Aa1	73.5974	73.1707	68.0556
NOV_Cry21Ea1_42.1_AEH76823.1	NOV_Cry29Aa1_96.4_OUC03129.1	73.5974	68.6275	68.0556
NOV_Cry21Ea1_42.1_AEH76823.1	BT_Cry2Aa13	74.9568	63.252	68.0851
NOV_Cry21Ea1_42.1_AEH76823.1	BT_Cry2Aa3	74.7841	64.2276	68.3215
NOV_Cry21Ea1_42.1_AEH76823.1	BT_Cry2Ab10	74.7841	63.7398	68.0851
NOV_Cry21Ea1_42.1_AEH76823.1	BT_Cry2Ab15	74.9568	64.065	68.0751
NOV_Cry21Ea1_42.1_AEH76823.1	BT_Cry2Am1	74.2268	63.9024	67.8487
NOV_Cry21Ea1_42.1_AEH76823.1	BT_Cry2Ac10	74.6114	64.6259	68.3333
NOV_Cry21Ea1_42.1_AEH76823.1	BT_Cry2Ad5	75.3022	63.5772	67.3709
NOV_Cry21Ea1_42.1_AEH76823.1	BT_Cry2Af1	75.6477	65.3199	66.9031
NOV_Cry21Ea1_42.1_AEH76823.1	BT_Cry2Ag1	74.5704	64.065	69.9248
NOV_Cry21Ea1_42.1_AEH76823.1	BT_Cry2Ae1	74.7841	63.7255	67.3759
NOV_Cry21Ea1_42.1_AEH76823.1	BT_Cry2Ah3	75.3022	63.3987	67.8487
NOV_Cry21Ea1_42.1_AEH76823.1	BT_Cry2Ai1	75.1295	63.252	67.8487
NOV_Cry21Ea1_42.1_AEH76823.1	BT_Cry2Ak1	75.1295	63.4146	67.8487
NOV_Cry21Ea1_42.1_AEH76823.1	NOV_Cry2Ak1_76.8_AX513524.1	74.8691	64.9916	66.9031
NOV_Cry21Ea1_42.1_AEH76823.1	BT_Cry2Al1	74.4387	63.0894	67.3759
NOV_Cry21Ea1_42.1_AEH76823.1	NOV_Cry2Ba1_29.9_AEX63666.1	74.4501	67.4797	76.6962
NOV_Cry21Ea1_42.1_AEH76823.1	BT_Cry2Ba2	74.4792	66.4966	66.9031
NOV_Cry21Ea1_42.1_AEH76823.1	BT_Cry30Aa1	72.0635	66.1789	68.4685
NOV_Cry21Ea1_42.1_AEH76823.1	BT_Cry30Ca1	71.564	66.3415	67.7928
NOV_Cry21Ea1_42.1_AEH76823.1	BT_Cry30Ba1	71.722	66.0163	69.9248
NOV_Cry21Ea1_42.1_AEH76823.1	BT_Cry30Da1	71.406	65.3659	67.1171
NOV_Cry21Ea1_42.1_AEH76823.1	BT_Cry30Db1	71.406	65.2033	66.8919
NOV_Cry21Ea1_42.1_AEH76823.1	BT_Cry30Ea1	71.9298	65.0407	68.2432
NOV_Cry21Ea1_42.1_AEH76823.1	BT_Cry30Fa1	71.564	65.5229	68.018
NOV_Cry21Ea1_42.1_AEH76823.1	BT_Cry30Ga1	71.406	68.8766	68.2432
NOV_Cry21Ea1_42.1_AEH76823.1	NOV_Cry30Ga2_64.5_ARJ25665.1	71.2698	65.3659	67.4074
NOV_Cry21Ea1_42.1_AEH76823.1	BT_Cry31Aa6	69.5779	67.6923	69.4444
NOV_Cry21Ea1_42.1_AEH76823.1	BT_Cry31Ab1	69.7234	67.5214	69.1358
NOV_Cry21Ea1_42.1_AEH76823.1	BT_Cry31Ac1	69.8972	67.3171	81.0036
NOV_Cry21Ea1_42.1_AEH76823.1	BT_Cry31Ad1	69.7368	67.8632	69.3627
NOV_Cry21Ea1_42.1_AEH76823.1	BT_Cry32Aa1	73.1343	66.0033	70.4678
NOV_Cry21Ea1_42.1_AEH76823.1	BT_Cry32Ba1	70.5607	66.0163	66.1939
NOV_Cry21Ea1_42.1_AEH76823.1	BT_Cry32Ca1	68.5106	66.8449	67.6259
NOV_Cry21Ea1_42.1_AEH76823.1	BT_Cry32Cb1	68.0851	67.1986	67.8657
NOV_Cry21Ea1_42.1_AEH76823.1	BT_Cry32Da1	69.7917	67.7419	66.4319
NOV_Cry21Ea1_42.1_AEH76823.1	BT_Cry32Ea1	70.266	66.5041	65.721
NOV_Cry21Ea1_42.1_AEH76823.1	BT_Cry32Ea2	70.4225	66.0163	66.1905
NOV_Cry21Ea1_42.1_AEH76823.1	NOV_Cry32Ea2_41.9_AQM56938.1	71.6828	69.4309	62.1622
NOV_Cry21Ea1_42.1_AEH76823.1	NOV_Cry32Ea2_45.2_WP_087949412.1	71.6511	67.1545	65.9367
NOV_Cry21Ea1_42.1_AEH76823.1	BT_Cry32Fa1	71.5873	64.878	66.6667
NOV_Cry21Ea1_42.1_AEH76823.1	BT_Cry32Ga1	71.8799	65.0407	65.7343
NOV_Cry21Ea1_42.1_AEH76823.1	BT_Cry32Ha1	70.4225	66.8293	67.6329
NOV_Cry21Ea1_42.1_AEH76823.1	BT_Cry32Hb1	70.4225	66.5041	67.1605
NOV_Cry21Ea1_42.1_AEH76823.1	NOV_Cry32Hb1_41.4_AQX37181.1	70.4944	65.0407	69.1877
NOV_Cry21Ea1_42.1_AEH76823.1	BT_Cry32Ia1	70.5247	65.8537	67.1463
NOV_Cry21Ea1_42.1_AEH76823.1	BT_Cry32Ja1	71.0485	66.0163	63.8889
NOV_Cry21Ea1_42.1_AEH76823.1	BT_Cry32Ka1	68.4444	65.6911	66.4319
NOV_Cry21Ea1_42.1_AEH76823.1	BT_Cry32La1	70.3175	66.9919	65.0235
NOV_Cry21Ea1_42.1_AEH76823.1	BT_Cry32Ma1	68.8596	67.5485	65.4676
NOV_Cry21Ea1_42.1_AEH76823.1	NOV_Cry32Ma1_57.7_AXY11484.1	66.9444	66.6667	67.6056
NOV_Cry21Ea1_42.1_AEH76823.1	BT_Cry32Mb1	68.7135	67.5485	67.402
NOV_Cry21Ea1_42.1_AEH76823.1	BT_Cry32Na1	71.3836	66.6667	66.9048
NOV_Cry21Ea1_42.1_AEH76823.1	BT_Cry32Oa1	70.579	66.5041	65.3153
NOV_Cry21Ea1_42.1_AEH76823.1	BT_Cry32Pa1	68.6869	65.0165	67.9198
NOV_Cry21Ea1_42.1_AEH76823.1	BT_Cry32Qa1	70.1357	65.8537	66.4198
NOV_Cry21Ea1_42.1_AEH76823.1	BT_Cry32Ra1	72.5678	65.0407	65.721
NOV_Cry21Ea1_42.1_AEH76823.1	BT_Cry32Sa1	69.163	73.4151	67.9104
NOV_Cry21Ea1_42.1_AEH76823.1	BT_Cry32Ta1	70.948	64.5215	66.4269
NOV_Cry21Ea1_42.1_AEH76823.1	NOV_Cry32Ta1_48.0_AQX37180.1	69.6296	67.9675	66.9118
NOV_Cry21Ea1_42.1_AEH76823.1	BT_Cry32Ua1	68.75	68.1004	67.1533
NOV_Cry21Ea1_42.1_AEH76823.1	NOV_Cry32Ua1_65.2_AQM56939.1	68.5408	67.1545	66.9192
NOV_Cry21Ea1_42.1_AEH76823.1	BT_Cry32Va1	70.579	66.3415	65.9472
NOV_Cry21Ea1_42.1_AEH76823.1	NOV_Cry32Va1_61.0_WP_134996253.1	70.1095	66.9919	65.493
NOV_Cry21Ea1_42.1_AEH76823.1	BT_Cry73Ba1	68.7135	68.0776	67.9293
NOV_Cry21Ea1_42.1_AEH76823.1	NOV_Cry73Ba1_39.0_PEE63029.1	67.9941	67.5439	66.9136
NOV_Cry21Ea1_42.1_AEH76823.1	BT_Cry39Aa1	71.7073	67.6923	67.6692
NOV_Cry21Ea1_42.1_AEH76823.1	BT_Cry3Aa10	72.9685	64.5425	68.642
NOV_Cry21Ea1_42.1_AEH76823.1	NOV_Cry3Aa12_81.9_AEZ53144.1	74.0933	70.0565	68.642
NOV_Cry21Ea1_42.1_AEH76823.1	BT_Cry3Ba1	71.8954	66.1789	69.3237
NOV_Cry21Ea1_42.1_AEH76823.1	BT_Cry3Bb1	71.8954	66.0163	68.3575
NOV_Cry21Ea1_42.1_AEH76823.1	BT_Cry3Ca1	72.8333	65.6911	66.4234
NOV_Cry21Ea1_42.1_AEH76823.1	BT_Cry40Aa1	68.2891	66.8385	68.2171
NOV_Cry21Ea1_42.1_AEH76823.1	NOV_Cry40Aa1_67.9_CQ868314.1	68.8988	67.354	64.8649
NOV_Cry21Ea1_42.1_AEH76823.1	BT_Cry40Ba1	71.1628	65.3333	67.4242
NOV_Cry21Ea1_42.1_AEH76823.1	BT_Cry40Ca1	70.2492	67.0103	68.7339
NOV_Cry21Ea1_42.1_AEH76823.1	BT_Cry40Da1	70.2492	67.0051	68.4896
NOV_Cry21Ea1_42.1_AEH76823.1	NOV_Cry40Da1_65.0_CAH33957.1	70.6731	66.3265	66.6667
NOV_Cry21Ea1_42.1_AEH76823.1	NOV_Cry40Da1_66.9_PER55269.1	70.9936	66.4983	67.4359
NOV_Cry21Ea1_42.1_AEH76823.1	NOV_Cry40Da1_77.3_ARJ25823.1	69.9531	66.8367	69.5538
NOV_Cry21Ea1_42.1_AEH76823.1	NOV_Cry40Da1_81.5_AIN76756.1	70.1095	66.6667	68.254
NOV_Cry21Ea1_42.1_AEH76823.1	BT_Cry66Aa1	69.7456	66.3415	65.0685
NOV_Cry21Ea1_42.1_AEH76823.1	BT_Cry41Ba2	73.4043	65.8076	68.3951
NOV_Cry21Ea1_42.1_AEH76823.1	BT_Cry42Aa1	68.7593	67.193	66.1939
NOV_Cry21Ea1_42.1_AEH76823.1	BT_Cry41Ab1	67.8063	65.5172	65.9624
NOV_Cry21Ea1_42.1_AEH76823.1	BT_Cry41Aa1	67.8063	65.8456	67.1642
NOV_Cry21Ea1_42.1_AEH76823.1	NOV_Cry41Ca1_39.9_WP_001075423.1	67.0683	65.8291	69.4444
NOV_Cry21Ea1_42.1_AEH76823.1	NOV_Cry41Ca1_50.4_AZJ24166.1	66.5328	65.3659	66.1728
NOV_Cry21Ea1_42.1_AEH76823.1	BT_Cry43Aa1	74.2044	67.3504	68.6275
NOV_Cry21Ea1_42.1_AEH76823.1	BT_Cry43Ba1	73.4375	66.1616	66.6667
NOV_Cry21Ea1_42.1_AEH76823.1	BT_Cry43Ca1	73.3333	66.1642	69.8297
NOV_Cry21Ea1_42.1_AEH76823.1	BT_Cry43Cb1	73.6667	64.8333	69.3431
NOV_Cry21Ea1_42.1_AEH76823.1	NOV_Cry43Cb1_38.6_AGV55020.1	72.3906	66.1741	66.9154
NOV_Cry21Ea1_42.1_AEH76823.1	NOV_Cry43Cb1_43.9_PEA91147.1	73.2323	65.2033	66.4251
NOV_Cry21Ea1_42.1_AEH76823.1	BT_Cry43Cc1	72.6667	65.1667	69.5864
NOV_Cry21Ea1_42.1_AEH76823.1	BT_Cry44Aa1	71.4976	69.4309	67.4129
NOV_Cry21Ea1_42.1_AEH76823.1	BT_Cry47Aa1	72.7273	67.3171	64.8649
NOV_Cry21Ea1_42.1_AEH76823.1	BT_Cry48Aa1	70.1201	67.7029	69.6078
NOV_Cry21Ea1_42.1_AEH76823.1	NOV_Cry48Aa1_36.6_CAH33948.1	70.5706	65.6911	68.2984
NOV_Cry21Ea1_42.1_AEH76823.1	NOV_Cry48Aa1_36.9_CAH33950.1	70.4204	65.3659	67.8241
NOV_Cry21Ea1_42.1_AEH76823.1	BT_Cry48Ab1	69.97	68.2292	68.3824
NOV_Cry21Ea1_42.1_AEH76823.1	BT_Cry4Aa1	71.142	66.6667	66.9031
NOV_Cry21Ea1_42.1_AEH76823.1	NOV_Cry4Aa1_32.5_ADM64568.1	71.9551	66.8359	68.2432
NOV_Cry21Ea1_42.1_AEH76823.1	BT_Cry4Ba1	73.0392	70.0717	69.1441
NOV_Cry21Ea1_42.1_AEH76823.1	NOV_Cry4Ba1_31.6_AUM94650.1	71.4286	67.1545	67.9012
NOV_Cry21Ea1_42.1_AEH76823.1	NOV_Cry4Ba1_63.7_AJW76684.1	71.0356	69.7297	69.1441
NOV_Cry21Ea1_42.1_AEH76823.1	NOV_Cry4Ba1_63.8_OUB35623.1	71.3592	68.9716	70.045
NOV_Cry21Ea1_42.1_AEH76823.1	BT_Cry4Ba3	72.9064	69.8925	69.5946
NOV_Cry21Ea1_42.1_AEH76823.1	BT_Cry4Ca1	73.2673	66.1667	69.6742
NOV_Cry21Ea1_42.1_AEH76823.1	NOV_Cry4Ca2_48.4_AZJ24771.1	72.4138	65.0407	67.3611
NOV_Cry21Ea1_42.1_AEH76823.1	NOV_Cry4Ca2_51.6_AZJ24420.1	73.3668	67.0157	67.6543
NOV_Cry21Ea1_42.1_AEH76823.1	NOV_Cry4Cb3_34.4_PEA86378.1	71.5873	66.6667	66.9031
NOV_Cry21Ea1_42.1_AEH76823.1	BT_Cry50Aa1	73.0706	68.8057	69.3694
NOV_Cry21Ea1_42.1_AEH76823.1	BT_Cry50Ba1	73.1023	68.617	69.3694
NOV_Cry21Ea1_42.1_AEH76823.1	BT_Cry52Aa1	71.3821	66.6667	69.2708
NOV_Cry21Ea1_42.1_AEH76823.1	BT_Cry52Ba1	72.2496	66.1789	67.6923
NOV_Cry21Ea1_42.1_AEH76823.1	BT_Cry52Ca1	73.4349	65.6766	67.4242
NOV_Cry21Ea1_42.1_AEH76823.1	NOV_Cry52Ca1_62.9_AZJ24464.1	74.2268	65.8416	66.1905
NOV_Cry21Ea1_42.1_AEH76823.1	BT_Cry53Aa1	70.7921	64.3902	67.1642
NOV_Cry21Ea1_42.1_AEH76823.1	NOV_Cry53Aa1_40.7_WP_103591149.1	72.5293	67.9675	66.9192
NOV_Cry21Ea1_42.1_AEH76823.1	BT_Cry53Ab1	71.7822	64.3791	66.4251
NOV_Cry21Ea1_42.1_AEH76823.1	NOV_Cry53Ab1_39.4_AFM37573.1	72.8643	66.0099	65.6642
NOV_Cry21Ea1_42.1_AEH76823.1	NOV_Cry53Ab1_40.0_CAH33955.1	74.3197	66.8293	66.4141
NOV_Cry21Ea1_42.1_AEH76823.1	NOV_Cry53Ab1_40.9_APA45008.1	73.6395	66.3415	67.9487
NOV_Cry21Ea1_42.1_AEH76823.1	BT_Cry54Aa1	69.5906	67.1821	68.3453
NOV_Cry21Ea1_42.1_AEH76823.1	BT_Cry54Ab1	69.5906	67.0103	67.8657
NOV_Cry21Ea1_42.1_AEH76823.1	BT_Cry54Ba1	69.163	67.6871	67.3709
NOV_Cry21Ea1_42.1_AEH76823.1	BT_Cry56Aa1	72.6667	71.869	64.3519
NOV_Cry21Ea1_42.1_AEH76823.1	NOV_Cry56Aa2_56.0_AGV55019.1	73.0392	71.124	66.4303
NOV_Cry21Ea1_42.1_AEH76823.1	NOV_Cry56Aa4_56.4_PER37538.1	73.2026	69.9048	64.5688
NOV_Cry21Ea1_42.1_AEH76823.1	NOV_Cry56Aa4_77.6_ARJ25668.1	73.1993	71.6763	64.1026
NOV_Cry21Ea1_42.1_AEH76823.1	NOV_Cry56Aa4_79.3_WP_103592286.1	73.7374	72.2543	64.5833
NOV_Cry21Ea1_42.1_AEH76823.1	BT_Cry57Ab1	72.5962	68.6179	68.1481
NOV_Cry21Ea1_42.1_AEH76823.1	BT_Cry57Aa1	74.8299	68.4553	68.3951
NOV_Cry21Ea1_42.1_AEH76823.1	BT_Cry58Aa1	70.765	71.2195	74.359
NOV_Cry21Ea1_42.1_AEH76823.1	NOV_Cry21Ea1_32.5_AGS78122.1	69.7456	68.9431	73.8739
NOV_Cry21Ea1_42.1_AEH76823.1	NOV_Cry21Ea1_36.9_AGS78123.2	89.5317	67.8218	77.6042
NOV_Cry21Ea1_42.1_AEH76823.1	BT_Cry59Aa1	73.9965	66.0163	70.0521
NOV_Cry21Ea1_42.1_AEH76823.1	BT_Cry59Ba1	69.4444	66.1789	69.5312
NOV_Cry21Ea1_42.1_AEH76823.1	BT_Cry5Ab1	69.5719	66.3415	70.6173
NOV_Cry21Ea1_42.1_AEH76823.1	BT_Cry5Ba1	69.4678	69.4309	68.9223
NOV_Cry21Ea1_42.1_AEH76823.1	NOV_Cry5Ba1_27.2_AZR80678.1	69.9405	69.1057	77.5439
NOV_Cry21Ea1_42.1_AEH76823.1	NOV_Cry5Ba1_48.7_TEA80813.1	74.3961	68.7805	70.229
NOV_Cry21Ea1_42.1_AEH76823.1	BT_Cry5Ca1	66.8011	71.0569	72.0721
NOV_Cry21Ea1_42.1_AEH76823.1	BT_Cry5Da1	71.1009	67.7305	68.5579
NOV_Cry21Ea1_42.1_AEH76823.1	BT_Cry5Ea2	68.7407	67.3171	72.5806
NOV_Cry21Ea1_42.1_AEH76823.1	BT_Cry61Aa1	71.8196	66.3415	65.5405
NOV_Cry21Ea1_42.1_AEH76823.1	BT_Cry62Aa1	68.1034	66.8342	65.942
NOV_Cry21Ea1_42.1_AEH76823.1	BT_Cry63Aa1	74.2809	69.1057	71.916
NOV_Cry21Ea1_42.1_AEH76823.1	BT_Cry65Aa2	69.4779	65.2033	67.402
NOV_Cry21Ea1_42.1_AEH76823.1	NOV_Cry65Aa2_55.6_PDY37670.1	69.344	68.7805	66.1836
NOV_Cry21Ea1_42.1_AEH76823.1	BT_Cry67Aa2	72.8027	71.4004	70.1235
NOV_Cry21Ea1_42.1_AEH76823.1	BT_Cry68Aa1	71.2919	64.7154	69.9746
NOV_Cry21Ea1_42.1_AEH76823.1	NOV_Cry68Aa1_46.2_ARJ25655.1	71.406	65.5172	68.1373
NOV_Cry21Ea1_42.1_AEH76823.1	NOV_Cry68Aa1_74.8_WP_103592020.1	71.1111	65.3333	69.4656
NOV_Cry21Ea1_42.1_AEH76823.1	NOV_Cry68Aa1_80.1_PER38368.1	72.3539	64.5528	68.9567
NOV_Cry21Ea1_42.1_AEH76823.1	BT_Cry69Aa1	71.6667	66.3415	65.9524
NOV_Cry21Ea1_42.1_AEH76823.1	NOV_Cry69Aa2_62.7_WP_103591151.1	73.2323	65.8537	63.1206
NOV_Cry21Ea1_42.1_AEH76823.1	BT_Cry69Ab1	71.8333	66.3415	65.0235
NOV_Cry21Ea1_42.1_AEH76823.1	NOV_Cry69Ab1_58.0_PER42111.1	73.4694	65.8537	65
NOV_Cry21Ea1_42.1_AEH76823.1	NOV_Cry69Ab1_59.2_WP_103591619.1	74.1497	66.0163	66.18
NOV_Cry21Ea1_42.1_AEH76823.1	BT_Cry70Aa1	68.8501	68.6924	71.0256
NOV_Cry21Ea1_42.1_AEH76823.1	NOV_Cry70Aa1_77.7_WP_098222608.1	68.5673	71.627	68.9223
NOV_Cry21Ea1_42.1_AEH76823.1	BT_Cry70Ba1	70.8141	71.5631	68.6275
NOV_Cry21Ea1_42.1_AEH76823.1	BT_Cry70Bb1	70.4893	71.4015	68.8725
NOV_Cry21Ea1_42.1_AEH76823.1	NOV_Cry70Bb1_67.1_OUB77817.1	70.3364	71.4859	67.1642
NOV_Cry21Ea1_42.1_AEH76823.1	BT_Cry71Aa1	73.6667	67.4797	66.2162
NOV_Cry21Ea1_42.1_AEH76823.1	NOV_Cry71Aa1_65.9_PER41598.1	78.0347	67.1545	66.91
NOV_Cry21Ea1_42.1_AEH76823.1	BT_Cry72Aa1	73.7847	64.7154	65.7658
NOV_Cry21Ea1_42.1_AEH76823.1	BT_Cry73Aa1	67.5325	68.6594	66.91
NOV_Cry21Ea1_42.1_AEH76823.1	NOV_Cry73Aa1_40.0_PQQ47537.1	70.5069	71.0476	73.7288
NOV_Cry21Ea1_42.1_AEH76823.1	NOV_Cry73Aa1_88.4_AQM56942.1	68.254	68.4783	69.3122
NOV_Cry21Ea1_42.1_AEH76823.1	BT_Cry7Aa1	73.7018	67.1642	67.8571
NOV_Cry21Ea1_42.1_AEH76823.1	BT_Cry7Ab1	73.5343	67.33	67.619
NOV_Cry21Ea1_42.1_AEH76823.1	BT_Cry7Ab5	73.8693	67.4959	66.4352
NOV_Cry21Ea1_42.1_AEH76823.1	BT_Cry7Ac1	74.0369	67.4959	66.4286
NOV_Cry21Ea1_42.1_AEH76823.1	BT_Cry7Ba1	72.8643	66.5041	66.6667
NOV_Cry21Ea1_42.1_AEH76823.1	NOV_Cry7Ba1_84.3_AFI42043.1	73.1993	66.1789	66.6667
NOV_Cry21Ea1_42.1_AEH76823.1	BT_Cry7Bb1	73.3002	65.6911	66.9014
NOV_Cry21Ea1_42.1_AEH76823.1	NOV_Cry7Ca1_86.8_AGM39664.1	72.7422	66.1789	65.9722
NOV_Cry21Ea1_42.1_AEH76823.1	BT_Cry7Ca1	72.7422	66.0163	69.6517
NOV_Cry21Ea1_42.1_AEH76823.1	BT_Cry7Cb1	72.2496	67.9675	66.4352
NOV_Cry21Ea1_42.1_AEH76823.1	NOV_Cry7Cb1_60.4_OTY00887.1	70.7937	67.6423	65.2681
NOV_Cry21Ea1_42.1_AEH76823.1	BT_Cry7Da1	74.0741	67.4797	68.599
NOV_Cry21Ea1_42.1_AEH76823.1	NOV_Cry7Ea2_99.9_AFI42038.1	72.2496	66.0163	66.4319
NOV_Cry21Ea1_42.1_AEH76823.1	BT_Cry7Fa1	72.381	65.0407	66.6667
NOV_Cry21Ea1_42.1_AEH76823.1	BT_Cry7Fb3	72.0893	65.8537	64.8402
NOV_Cry21Ea1_42.1_AEH76823.1	BT_Cry7Ga2	73.0318	68.2927	67.3611
NOV_Cry21Ea1_42.1_AEH76823.1	BT_Cry7Gb1	73.0318	67.8049	66.4352
NOV_Cry21Ea1_42.1_AEH76823.1	NOV_Cry7Gb1_28.6_WP_103574454.1	74.1117	66.6667	69.1441
NOV_Cry21Ea1_42.1_AEH76823.1	NOV_Cry7Gb1_94.1_AGM39662.1	73.5343	67.8049	66.4352
NOV_Cry21Ea1_42.1_AEH76823.1	BT_Cry7Gc1	73.0318	67.4797	66.8981
NOV_Cry21Ea1_42.1_AEH76823.1	BT_Cry7Gd1	73.1023	66.9919	66.8981
NOV_Cry21Ea1_42.1_AEH76823.1	BT_Cry7Ha1	74.0741	68.0203	64.8276
NOV_Cry21Ea1_42.1_AEH76823.1	BT_Cry7Ia1	72.549	68.1004	65.7143
NOV_Cry21Ea1_42.1_AEH76823.1	BT_Cry7Ja1	73.1023	66.9919	65.0901
NOV_Cry21Ea1_42.1_AEH76823.1	BT_Cry7Ka1	72.5	67.5127	65.9472
NOV_Cry21Ea1_42.1_AEH76823.1	BT_Cry7Kb1	73.0318	68.1895	65.942
NOV_Cry21Ea1_42.1_AEH76823.1	BT_Cry7La1	73.3333	66.3415	66.1905
NOV_Cry21Ea1_42.1_AEH76823.1	BT_Cry8Aa1	72.4422	67.6423	68.6131
NOV_Cry21Ea1_42.1_AEH76823.1	NOV_Cry8Aa1_47.1_EEM92570.1	72.4138	66.6667	66.6667
NOV_Cry21Ea1_42.1_AEH76823.1	BT_Cry8Ab1	72.1122	68.1301	65
NOV_Cry21Ea1_42.1_AEH76823.1	NOV_Cry8Ab1_80.0_AMR06151.1	71.6418	67.6423	65.942
NOV_Cry21Ea1_42.1_AEH76823.1	NOV_Cry8Ab1_80.3_AFP44678.1	71.9735	67.9675	66.4269
NOV_Cry21Ea1_42.1_AEH76823.1	BT_Cry8Ac1	71.9735	67.1545	64.8526
NOV_Cry21Ea1_42.1_AEH76823.1	BT_Cry8Ad1	73.3333	66.9919	67.1533
NOV_Cry21Ea1_42.1_AEH76823.1	BT_Cry8Ba1	72.7723	67.6423	69.8297
NOV_Cry21Ea1_42.1_AEH76823.1	NOV_Cry8Ba1_88.6_AEP25412.1	72.6073	67.3171	76.1905
NOV_Cry21Ea1_42.1_AEH76823.1	BT_Cry8Bb1	72.4422	66.3415	65.7471
NOV_Cry21Ea1_42.1_AEH76823.1	BT_Cry8Ca1	72.8027	64.5528	65.9817
NOV_Cry21Ea1_42.1_AEH76823.1	NOV_Cry8Ca1_41.2_AST51780.1	73.0392	64.5528	68.7023
NOV_Cry21Ea1_42.1_AEH76823.1	NOV_Cry8Ca1_42.6_ABY46520.1	72.7723	65.2033	67.9198
NOV_Cry21Ea1_42.1_AEH76823.1	BT_Cry8Da1	73.5974	68.2927	67.1498
NOV_Cry21Ea1_42.1_AEH76823.1	NOV_Cry8Da1_43.7_ANC11094.1	72.2496	66.9919	67.381
NOV_Cry21Ea1_42.1_AEH76823.1	BT_Cry8Db1	73.5974	67.3171	64.3519
NOV_Cry21Ea1_42.1_AEH76823.1	NOV_Cry8Db1_49.9_WP_103653049.1	73.2657	67.9675	66.4384
NOV_Cry21Ea1_42.1_AEH76823.1	NOV_Cry8Db1_51.1_PNK22955.1	73.9425	66.9919	66.2132
NOV_Cry21Ea1_42.1_AEH76823.1	BT_Cry8Ea2	72.6968	65.3595	64.554
NOV_Cry21Ea1_42.1_AEH76823.1	BT_Cry8Fa2	73.6395	67.8049	68.1159
NOV_Cry21Ea1_42.1_AEH76823.1	BT_Cry8Ga1	72.1943	66.3415	68.3824
NOV_Cry21Ea1_42.1_AEH76823.1	BT_Cry8Ha1	73.7374	66.0163	66.6667
NOV_Cry21Ea1_42.1_AEH76823.1	NOV_Cry8Ha1_89.4_ABB29866.1	73.7374	66.5041	66.6667
NOV_Cry21Ea1_42.1_AEH76823.1	NOV_Cry8Ha1_89.8_ATY50148.1	73.7374	65.6911	67.8832
NOV_Cry21Ea1_42.1_AEH76823.1	BT_Cry8Hb1	74.2424	65.6911	66.9065
NOV_Cry21Ea1_42.1_AEH76823.1	BT_Cry8Ia3	74.6114	66.8293	68.0952
NOV_Cry21Ea1_42.1_AEH76823.1	BT_Cry8Ib1	74.6114	66.8293	68.8249
NOV_Cry21Ea1_42.1_AEH76823.1	BT_Cry8Ja1	72.6968	65.1961	65.9817
NOV_Cry21Ea1_42.1_AEH76823.1	NOV_Cry8Ja1_60.3_PEE68563.1	72.1393	65.8537	68.3215
NOV_Cry21Ea1_42.1_AEH76823.1	BT_Cry8Ka1	74.3719	66.3415	67.8832
NOV_Cry21Ea1_42.1_AEH76823.1	BT_Cry8Ka3	74.2044	66.3415	68.1265
NOV_Cry21Ea1_42.1_AEH76823.1	BT_Cry8Kb1	74.0369	65.8537	66.9065
NOV_Cry21Ea1_42.1_AEH76823.1	NOV_Cry8Kb1_73.3_APT36283.1	73.1667	66.6667	67.3423
NOV_Cry21Ea1_42.1_AEH76823.1	BT_Cry8La1	72.4359	67.5258	68.2648
NOV_Cry21Ea1_42.1_AEH76823.1	NOV_Cry8Ma2_96.0_WP_103622989.1	78.3231	67.1848	65.7407
NOV_Cry21Ea1_42.1_AEH76823.1	NOV_Cry8Ma3_96.0_ATY50149.1	70.7516	67.1848	66.1972
NOV_Cry21Ea1_42.1_AEH76823.1	BT_Cry8Na1	72.471	66.5041	68.0751
NOV_Cry21Ea1_42.1_AEH76823.1	BT_Cry8Pa1	71.8076	68.1301	65.9472
NOV_Cry21Ea1_42.1_AEH76823.1	BT_Cry8Qa1	74.188	67.4797	65.9722
NOV_Cry21Ea1_42.1_AEH76823.1	BT_Cry8Ra1	72.4359	68.7805	66.4251
NOV_Cry21Ea1_42.1_AEH76823.1	BT_Cry8Sa1	72.7273	66.8293	66.1836
NOV_Cry21Ea1_42.1_AEH76823.1	BT_Cry8Ta1	72.7723	68.9431	66.2037
NOV_Cry21Ea1_42.1_AEH76823.1	BT_Cry9Aa1	70.9119	67.3171	67.8832
NOV_Cry21Ea1_42.1_AEH76823.1	BT_Cry9Ba1	71.9472	67.8049	66.9082
NOV_Cry21Ea1_42.1_AEH76823.1	BT_Cry9Bb1	72.6667	67.1545	68.3453
NOV_Cry21Ea1_42.1_AEH76823.1	BT_Cry9Ca1	73.2673	67.3171	64.8019
NOV_Cry21Ea1_42.1_AEH76823.1	BT_Cry9Da1	72.3856	67.9675	66.4251
NOV_Cry21Ea1_42.1_AEH76823.1	BT_Cry9Db1	72.549	67.3171	66.1905
NOV_Cry21Ea1_42.1_AEH76823.1	BT_Cry9Dc1	71.732	66.9919	66.1871
NOV_Cry21Ea1_42.1_AEH76823.1	BT_Cry9Ea10	71.3821	65.353	67.1498
NOV_Cry21Ea1_42.1_AEH76823.1	BT_Cry9Eb1	73.0081	66.0099	66.4234
NOV_Cry21Ea1_42.1_AEH76823.1	BT_Cry9Ec1	71.5447	66.9919	67.6399
NOV_Cry21Ea1_42.1_AEH76823.1	BT_Cry9Ed1	71.8699	66.9919	65.0575
NOV_Cry21Ea1_42.1_AEH76823.1	BT_Cry9Ee1	71.0569	66.6667	66.6667
NOV_Cry21Ea1_42.1_AEH76823.1	BT_Cry9Fa1	71.8699	66.0163	66.4286
NOV_Cry21Ea1_42.1_AEH76823.1	BT_Cry9Ga1	70.9119	66.5041	68.8725
NOV_Cry21Ea1_42.1_AEH76823.1	NOV_Cry9Ga1_57.2_PER39584.1	70.9321	66.0163	70.2842
NOV_Cry21Ea1_42.1_AEH76823.1	NOV_Cry9Ga1_58.0_AJS57594.1	71.1111	65.0407	68.3824
NOV_Cry21Ea1_40.3_AOM14729.1	NOV_Cry21Ca2_64.6_AZR80780.1	67.6349	70.1515	69.2112
NOV_Cry21Ea1_40.3_AOM14729.1	NOV_Cry21Ca2_65.9_AZR80774.1	67.6309	69.697	68.4478
NOV_Cry21Ea1_40.3_AOM14729.1	BT_Cry21Da1	67.6269	69.2078	67.9389
NOV_Cry21Ea1_40.3_AOM14729.1	BT_Cry21Fa1	70.7246	73.7018	72.0102
NOV_Cry21Ea1_40.3_AOM14729.1	NOV_Cry21Ea1_53.3_OTW62068.1	87.5661	73.7864	68.4478
NOV_Cry21Ea1_40.3_AOM14729.1	BT_Cry21Ea1	75.4386	72.327	66.6667
NOV_Cry21Ea1_40.3_AOM14729.1	BT_Cry21Ga1	72.0679	72.3958	69.2112
NOV_Cry21Ea1_40.3_AOM14729.1	BT_Cry21Ha1	70.4204	70.9321	70.7379
NOV_Cry21Ea1_40.3_AOM14729.1	BT_Cry24Ba1	74.4565	68.5271	65.3944
NOV_Cry21Ea1_40.3_AOM14729.1	NOV_Cry24Aa1_98.3_WP_086403584.1	74.9084	67.8843	66.6667
NOV_Cry21Ea1_40.3_AOM14729.1	BT_Cry24Ca1	72.6698	67.7469	65.3944
NOV_Cry21Ea1_40.3_AOM14729.1	BT_Cry24Da1	72.0379	67.7469	66.9211
NOV_Cry21Ea1_40.3_AOM14729.1	NOV_Cry25Aa1_97.8_OUB78400.1	69.7966	66.5079	64.8855
NOV_Cry21Ea1_40.3_AOM14729.1	BT_Cry26Aa1	71.7822	65.6012	67.1756
NOV_Cry21Ea1_40.3_AOM14729.1	BT_Cry27Aa1	72.8643	73.3686	72.0102
NOV_Cry21Ea1_40.3_AOM14729.1	NOV_Cry27Aa1_80.8_AGV55018.1	72.6368	71.3333	71.5013
NOV_Cry21Ea1_40.3_AOM14729.1	BT_Cry28Aa2	71.7073	72.0268	67.43
NOV_Cry21Ea1_40.3_AOM14729.1	BT_Cry29Aa1	72.2772	78.4553	68.9567
NOV_Cry21Ea1_40.3_AOM14729.1	NOV_Cry29Aa1_96.4_OUC03129.1	72.2772	74.8663	68.9567
NOV_Cry21Ea1_40.3_AOM14729.1	BT_Cry2Aa13	73.7478	67.9675	68.1934
NOV_Cry21Ea1_40.3_AOM14729.1	BT_Cry2Aa3	73.4024	67.3108	68.1934
NOV_Cry21Ea1_40.3_AOM14729.1	BT_Cry2Ab10	73.7478	67.3171	67.43
NOV_Cry21Ea1_40.3_AOM14729.1	BT_Cry2Ab15	73.7478	67.4797	67.6845
NOV_Cry21Ea1_40.3_AOM14729.1	BT_Cry2Am1	73.1959	67.3171	67.43
NOV_Cry21Ea1_40.3_AOM14729.1	BT_Cry2Ac10	73.7478	69.898	67.9389
NOV_Cry21Ea1_40.3_AOM14729.1	BT_Cry2Ad5	73.5751	67.8049	68.1934
NOV_Cry21Ea1_40.3_AOM14729.1	BT_Cry2Af1	74.266	69.5286	67.43
NOV_Cry21Ea1_40.3_AOM14729.1	BT_Cry2Ag1	73.5395	67.4797	65.6489
NOV_Cry21Ea1_40.3_AOM14729.1	BT_Cry2Ae1	73.2297	68.4641	67.43
NOV_Cry21Ea1_40.3_AOM14729.1	BT_Cry2Ah3	74.0933	67.9739	67.6845
NOV_Cry21Ea1_40.3_AOM14729.1	BT_Cry2Ai1	73.5751	68.1301	68.1934
NOV_Cry21Ea1_40.3_AOM14729.1	BT_Cry2Ak1	73.057	67.7994	67.6845
NOV_Cry21Ea1_40.3_AOM14729.1	NOV_Cry2Ak1_76.8_AX513524.1	73.9965	69.1792	67.43
NOV_Cry21Ea1_40.3_AOM14729.1	BT_Cry2Al1	73.057	66.8293	67.9389
NOV_Cry21Ea1_40.3_AOM14729.1	NOV_Cry2Ba1_29.9_AEX63666.1	73.6041	67.1254	70.7965
NOV_Cry21Ea1_40.3_AOM14729.1	BT_Cry2Ba2	73.6111	71.0884	67.43
NOV_Cry21Ea1_40.3_AOM14729.1	BT_Cry30Aa1	71.5873	69.5652	70.7379
NOV_Cry21Ea1_40.3_AOM14729.1	BT_Cry30Ca1	71.09	68.8889	72.2646
NOV_Cry21Ea1_40.3_AOM14729.1	BT_Cry30Ba1	71.564	69.9029	66.6667
NOV_Cry21Ea1_40.3_AOM14729.1	BT_Cry30Da1	72.0379	69.2432	69.9746
NOV_Cry21Ea1_40.3_AOM14729.1	BT_Cry30Db1	71.8799	69.5652	70.4835
NOV_Cry21Ea1_40.3_AOM14729.1	BT_Cry30Ea1	71.7703	70.3526	71.5013
NOV_Cry21Ea1_40.3_AOM14729.1	BT_Cry30Fa1	71.564	69.7712	72.0102
NOV_Cry21Ea1_40.3_AOM14729.1	BT_Cry30Ga1	71.564	73.849	72.2646
NOV_Cry21Ea1_40.3_AOM14729.1	NOV_Cry30Ga2_64.5_ARJ25665.1	71.9048	70.5502	66.1578
NOV_Cry21Ea1_40.3_AOM14729.1	BT_Cry31Aa6	68.8501	70.9402	65.3944
NOV_Cry21Ea1_40.3_AOM14729.1	BT_Cry31Ab1	68.9956	71.2821	65.9033
NOV_Cry21Ea1_40.3_AOM14729.1	BT_Cry31Ac1	69.163	67.9012	77.7778
NOV_Cry21Ea1_40.3_AOM14729.1	BT_Cry31Ad1	69.0058	71.2821	67.43
NOV_Cry21Ea1_40.3_AOM14729.1	BT_Cry32Aa1	72.1393	68.6567	68.1287
NOV_Cry21Ea1_40.3_AOM14729.1	BT_Cry32Ba1	68.8474	66.8224	67.43
NOV_Cry21Ea1_40.3_AOM14729.1	BT_Cry32Ca1	67.6596	71.6578	67.9389
NOV_Cry21Ea1_40.3_AOM14729.1	BT_Cry32Cb1	67.5177	71.2766	68.4478
NOV_Cry21Ea1_40.3_AOM14729.1	BT_Cry32Da1	68.75	70.9677	67.6845
NOV_Cry21Ea1_40.3_AOM14729.1	BT_Cry32Ea1	68.5446	65.2968	66.4122
NOV_Cry21Ea1_40.3_AOM14729.1	BT_Cry32Ea2	68.2316	64.5358	66.4122
NOV_Cry21Ea1_40.3_AOM14729.1	NOV_Cry32Ea2_41.9_AQM56938.1	71.3592	64.9425	68.7023
NOV_Cry21Ea1_40.3_AOM14729.1	NOV_Cry32Ea2_45.2_WP_087949412.1	70.405	67.4347	65.6489
NOV_Cry21Ea1_40.3_AOM14729.1	BT_Cry32Fa1	70.6349	68.5897	66.4122
NOV_Cry21Ea1_40.3_AOM14729.1	BT_Cry32Ga1	71.09	69.2432	67.9389
NOV_Cry21Ea1_40.3_AOM14729.1	BT_Cry32Ha1	70.266	67.2811	66.9211
NOV_Cry21Ea1_40.3_AOM14729.1	BT_Cry32Hb1	70.266	66.9739	64.631
NOV_Cry21Ea1_40.3_AOM14729.1	NOV_Cry32Hb1_41.4_AQX37181.1	70.9729	66.6667	66.6667
NOV_Cry21Ea1_40.3_AOM14729.1	BT_Cry32Ia1	69.1358	66.6667	67.43
NOV_Cry21Ea1_40.3_AOM14729.1	BT_Cry32Ja1	69.7966	66.3636	67.6845
NOV_Cry21Ea1_40.3_AOM14729.1	BT_Cry32Ka1	69.3333	65.9056	67.6845
NOV_Cry21Ea1_40.3_AOM14729.1	BT_Cry32La1	69.3651	66.21	67.43
NOV_Cry21Ea1_40.3_AOM14729.1	BT_Cry32Ma1	68.5673	71.6049	65.6489
NOV_Cry21Ea1_40.3_AOM14729.1	NOV_Cry32Ma1_57.7_AXY11484.1	66.9444	69.5431	68.1934
NOV_Cry21Ea1_40.3_AOM14729.1	BT_Cry32Mb1	68.7135	71.6049	65.9033
NOV_Cry21Ea1_40.3_AOM14729.1	BT_Cry32Na1	71.0692	65.4815	66.9211
NOV_Cry21Ea1_40.3_AOM14729.1	BT_Cry32Oa1	69.9531	66.8182	71.5013
NOV_Cry21Ea1_40.3_AOM14729.1	BT_Cry32Pa1	67.2439	68.3168	65.1399
NOV_Cry21Ea1_40.3_AOM14729.1	BT_Cry32Qa1	68.6275	67.9245	65.6489
NOV_Cry21Ea1_40.3_AOM14729.1	BT_Cry32Ra1	69.8565	66.208	66.1578
NOV_Cry21Ea1_40.3_AOM14729.1	BT_Cry32Sa1	68.1351	75.6646	65.3944
NOV_Cry21Ea1_40.3_AOM14729.1	BT_Cry32Ta1	69.2661	68.4818	68.4478
NOV_Cry21Ea1_40.3_AOM14729.1	NOV_Cry32Ta1_48.0_AQX37180.1	67.7037	66.2182	65.9033
NOV_Cry21Ea1_40.3_AOM14729.1	BT_Cry32Ua1	68.006	72.2222	65.9033
NOV_Cry21Ea1_40.3_AOM14729.1	NOV_Cry32Ua1_65.2_AQM56939.1	68.556	68.6544	65.9033
NOV_Cry21Ea1_40.3_AOM14729.1	BT_Cry32Va1	69.3271	65.2968	68.1934
NOV_Cry21Ea1_40.3_AOM14729.1	NOV_Cry32Va1_61.0_WP_134996253.1	68.7011	65.9056	67.6845
NOV_Cry21Ea1_40.3_AOM14729.1	BT_Cry73Ba1	68.1287	70.8995	64.3766
NOV_Cry21Ea1_40.3_AOM14729.1	NOV_Cry73Ba1_39.0_PEE63029.1	68.4366	70.8772	65.9033
NOV_Cry21Ea1_40.3_AOM14729.1	BT_Cry39Aa1	71.2195	71.1111	65.6489
NOV_Cry21Ea1_40.3_AOM14729.1	BT_Cry3Aa10	71.8076	69.7712	66.1578
NOV_Cry21Ea1_40.3_AOM14729.1	NOV_Cry3Aa12_81.9_AEZ53144.1	74.4387	74.0113	66.1578
NOV_Cry21Ea1_40.3_AOM14729.1	BT_Cry3Ba1	71.4052	69.9029	67.43
NOV_Cry21Ea1_40.3_AOM14729.1	BT_Cry3Bb1	71.4052	69.5793	67.9389
NOV_Cry21Ea1_40.3_AOM14729.1	BT_Cry3Ca1	73	68.8995	65.9033
NOV_Cry21Ea1_40.3_AOM14729.1	BT_Cry40Aa1	66.9617	70.6186	65.1163
NOV_Cry21Ea1_40.3_AOM14729.1	NOV_Cry40Aa1_67.9_CQ868314.1	67.4107	70.2749	68.9567
NOV_Cry21Ea1_40.3_AOM14729.1	BT_Cry40Ba1	69.7674	69.1667	64.1221
NOV_Cry21Ea1_40.3_AOM14729.1	BT_Cry40Ca1	69.6262	70.7904	64.8579
NOV_Cry21Ea1_40.3_AOM14729.1	BT_Cry40Da1	69.1589	70.22	65.1042
NOV_Cry21Ea1_40.3_AOM14729.1	NOV_Cry40Da1_65.0_CAH33957.1	68.9103	70.2381	65.3944
NOV_Cry21Ea1_40.3_AOM14729.1	NOV_Cry40Da1_66.9_PER55269.1	68.9103	70.202	64.6154
NOV_Cry21Ea1_40.3_AOM14729.1	NOV_Cry40Da1_77.3_ARJ25823.1	69.4836	70.4082	65.6168
NOV_Cry21Ea1_40.3_AOM14729.1	NOV_Cry40Da1_81.5_AIN76756.1	69.1706	70.4274	65.3439
NOV_Cry21Ea1_40.3_AOM14729.1	BT_Cry66Aa1	69.9055	66.6667	67.9389
NOV_Cry21Ea1_40.3_AOM14729.1	BT_Cry41Ba2	72.3404	68.3849	65.3944
NOV_Cry21Ea1_40.3_AOM14729.1	BT_Cry42Aa1	68.6099	71.2281	68.4478
NOV_Cry21Ea1_40.3_AOM14729.1	BT_Cry41Ab1	66.8091	69.9507	67.9389
NOV_Cry21Ea1_40.3_AOM14729.1	BT_Cry41Aa1	66.8091	69.9507	64.631
NOV_Cry21Ea1_40.3_AOM14729.1	NOV_Cry41Ca1_39.9_WP_001075423.1	67.7463	69.3467	66.3889
NOV_Cry21Ea1_40.3_AOM14729.1	NOV_Cry41Ca1_50.4_AZJ24166.1	67.0715	68.123	65.3944
NOV_Cry21Ea1_40.3_AOM14729.1	BT_Cry43Aa1	72.1943	70.2564	65.9033
NOV_Cry21Ea1_40.3_AOM14729.1	BT_Cry43Ba1	73.2639	69.5286	67.43
NOV_Cry21Ea1_40.3_AOM14729.1	BT_Cry43Ca1	72	69.8492	66.1578
NOV_Cry21Ea1_40.3_AOM14729.1	BT_Cry43Cb1	72.5	68.6667	66.6667
NOV_Cry21Ea1_40.3_AOM14729.1	NOV_Cry43Cb1_38.6_AGV55020.1	72.7273	68.4729	65.3944
NOV_Cry21Ea1_40.3_AOM14729.1	NOV_Cry43Cb1_43.9_PEA91147.1	72.5589	67.4566	66.6667
NOV_Cry21Ea1_40.3_AOM14729.1	BT_Cry43Cc1	72	68.8333	66.6667
NOV_Cry21Ea1_40.3_AOM14729.1	BT_Cry44Aa1	70.3704	65.5172	66.6667
NOV_Cry21Ea1_40.3_AOM14729.1	BT_Cry47Aa1	72.7273	68.6822	68.9567
NOV_Cry21Ea1_40.3_AOM14729.1	BT_Cry48Aa1	69.6697	72.0207	66.6667
NOV_Cry21Ea1_40.3_AOM14729.1	NOV_Cry48Aa1_36.6_CAH33948.1	69.8198	69.9842	69.2112
NOV_Cry21Ea1_40.3_AOM14729.1	NOV_Cry48Aa1_36.9_CAH33950.1	69.97	68.5446	69.7201
NOV_Cry21Ea1_40.3_AOM14729.1	BT_Cry48Ab1	70.5706	71.875	66.4122
NOV_Cry21Ea1_40.3_AOM14729.1	BT_Cry4Aa1	72.0679	70.2265	67.1756
NOV_Cry21Ea1_40.3_AOM14729.1	NOV_Cry4Aa1_32.5_ADM64568.1	71.9551	72.4196	69.9746
NOV_Cry21Ea1_40.3_AOM14729.1	BT_Cry4Ba1	71.8954	73.6559	72.2646
NOV_Cry21Ea1_40.3_AOM14729.1	NOV_Cry4Ba1_31.6_AUM94650.1	71.4286	68.5015	65.9033
NOV_Cry21Ea1_40.3_AOM14729.1	NOV_Cry4Ba1_63.7_AJW76684.1	71.1974	73.6937	72.5191
NOV_Cry21Ea1_40.3_AOM14729.1	NOV_Cry4Ba1_63.8_OUB35623.1	71.3592	73.227	73.5369
NOV_Cry21Ea1_40.3_AOM14729.1	BT_Cry4Ba3	72.4138	74.0143	72.5191
NOV_Cry21Ea1_40.3_AOM14729.1	BT_Cry4Ca1	72.9373	71.6667	66.6667
NOV_Cry21Ea1_40.3_AOM14729.1	NOV_Cry4Ca2_48.4_AZJ24771.1	71.1002	70.2439	68.7023
NOV_Cry21Ea1_40.3_AOM14729.1	NOV_Cry4Ca2_51.6_AZJ24420.1	72.0268	71.9023	66.9211
NOV_Cry21Ea1_40.3_AOM14729.1	NOV_Cry4Cb3_34.4_PEA86378.1	70.3175	68.2171	68.7023
NOV_Cry21Ea1_40.3_AOM14729.1	BT_Cry50Aa1	71.5928	72.0143	73.7913
NOV_Cry21Ea1_40.3_AOM14729.1	BT_Cry50Ba1	72.1122	73.4043	73.2824
NOV_Cry21Ea1_40.3_AOM14729.1	BT_Cry52Aa1	71.3821	67.7621	65.1042
NOV_Cry21Ea1_40.3_AOM14729.1	BT_Cry52Ba1	72.0854	67.2956	64.6154
NOV_Cry21Ea1_40.3_AOM14729.1	BT_Cry52Ca1	73.0964	70.6271	65.1399
NOV_Cry21Ea1_40.3_AOM14729.1	NOV_Cry52Ca1_62.9_AZJ24464.1	72.5086	69.967	65.9033
NOV_Cry21Ea1_40.3_AOM14729.1	BT_Cry53Aa1	70.9571	67.9612	65.6489
NOV_Cry21Ea1_40.3_AOM14729.1	NOV_Cry53Aa1_40.7_WP_103591149.1	71.3568	65.3153	62.8499
NOV_Cry21Ea1_40.3_AOM14729.1	BT_Cry53Ab1	71.2871	68.1373	67.6845
NOV_Cry21Ea1_40.3_AOM14729.1	NOV_Cry53Ab1_39.4_AFM37573.1	72.3618	69.4581	64.8855
NOV_Cry21Ea1_40.3_AOM14729.1	NOV_Cry53Ab1_40.0_CAH33955.1	73.4694	66.6667	63.3588
NOV_Cry21Ea1_40.3_AOM14729.1	NOV_Cry53Ab1_40.9_APA45008.1	72.7891	66.8217	62.8205
NOV_Cry21Ea1_40.3_AOM14729.1	BT_Cry54Aa1	68.4211	71.134	69.2112
NOV_Cry21Ea1_40.3_AOM14729.1	BT_Cry54Ab1	68.4211	71.3058	67.6845
NOV_Cry21Ea1_40.3_AOM14729.1	BT_Cry54Ba1	70.7783	72.9592	68.1934
NOV_Cry21Ea1_40.3_AOM14729.1	BT_Cry56Aa1	72.5	74.7592	67.1756
NOV_Cry21Ea1_40.3_AOM14729.1	NOV_Cry56Aa2_56.0_AGV55019.1	71.5686	74.6124	66.6667
NOV_Cry21Ea1_40.3_AOM14729.1	NOV_Cry56Aa4_56.4_PER37538.1	72.3856	71.2381	67.43
NOV_Cry21Ea1_40.3_AOM14729.1	NOV_Cry56Aa4_77.6_ARJ25668.1	72.6968	73.9884	67.1756
NOV_Cry21Ea1_40.3_AOM14729.1	NOV_Cry56Aa4_79.3_WP_103592286.1	73.064	73.9884	67.1756
NOV_Cry21Ea1_40.3_AOM14729.1	BT_Cry57Ab1	71.6346	66.2356	67.1756
NOV_Cry21Ea1_40.3_AOM14729.1	BT_Cry57Aa1	73.1293	66.523	67.1756
NOV_Cry21Ea1_40.3_AOM14729.1	BT_Cry58Aa1	69.1257	67.6991	69.7201
NOV_Cry21Ea1_40.3_AOM14729.1	NOV_Cry21Ea1_32.5_AGS78122.1	69.9055	72.3301	75.5725
NOV_Cry21Ea1_40.3_AOM14729.1	NOV_Cry21Ea1_36.9_AGS78123.2	89.2562	70.6271	68.75
NOV_Cry21Ea1_40.3_AOM14729.1	BT_Cry59Aa1	72.6003	68.8784	65.8854
NOV_Cry21Ea1_40.3_AOM14729.1	BT_Cry59Ba1	68.8272	69.5103	65.625
NOV_Cry21Ea1_40.3_AOM14729.1	BT_Cry5Ab1	69.1131	66.0578	69.2112
NOV_Cry21Ea1_40.3_AOM14729.1	BT_Cry5Ba1	68.7675	66.9578	66.1578
NOV_Cry21Ea1_40.3_AOM14729.1	NOV_Cry5Ba1_27.2_AZR80678.1	68.8988	68.3409	76.4912
NOV_Cry21Ea1_40.3_AOM14729.1	NOV_Cry5Ba1_48.7_TEA80813.1	73.913	70.679	66.6667
NOV_Cry21Ea1_40.3_AOM14729.1	BT_Cry5Ca1	66.5317	67.9767	74.8092
NOV_Cry21Ea1_40.3_AOM14729.1	BT_Cry5Da1	69.2661	71.8085	68.7023
NOV_Cry21Ea1_40.3_AOM14729.1	BT_Cry5Ea2	69.3333	66.6667	69.6237
NOV_Cry21Ea1_40.3_AOM14729.1	BT_Cry61Aa1	71.3366	69.1943	69.2112
NOV_Cry21Ea1_40.3_AOM14729.1	BT_Cry62Aa1	66.6667	68.8442	65.9033
NOV_Cry21Ea1_40.3_AOM14729.1	BT_Cry63Aa1	74.4501	67.3851	67.7165
NOV_Cry21Ea1_40.3_AOM14729.1	BT_Cry65Aa2	69.0958	70.1923	64.631
NOV_Cry21Ea1_40.3_AOM14729.1	NOV_Cry65Aa2_55.6_PDY37670.1	69.7706	66.2281	65.6489
NOV_Cry21Ea1_40.3_AOM14729.1	BT_Cry67Aa2	73.6318	76.7258	66.9211
NOV_Cry21Ea1_40.3_AOM14729.1	BT_Cry68Aa1	71.7703	69.2432	64.8855
NOV_Cry21Ea1_40.3_AOM14729.1	NOV_Cry68Aa1_46.2_ARJ25655.1	71.722	68.9655	65.9033
NOV_Cry21Ea1_40.3_AOM14729.1	NOV_Cry68Aa1_74.8_WP_103592020.1	71.1111	69.8333	65.1399
NOV_Cry21Ea1_40.3_AOM14729.1	NOV_Cry68Aa1_80.1_PER38368.1	72.0379	68.438	64.3766
NOV_Cry21Ea1_40.3_AOM14729.1	BT_Cry69Aa1	71.5	67.6145	66.1578
NOV_Cry21Ea1_40.3_AOM14729.1	NOV_Cry69Aa2_62.7_WP_103591151.1	71.3805	67.9365	65.6489
NOV_Cry21Ea1_40.3_AOM14729.1	BT_Cry69Ab1	71.8333	67.4603	66.1578
NOV_Cry21Ea1_40.3_AOM14729.1	NOV_Cry69Ab1_58.0_PER42111.1	72.9592	67.7885	64.1221
NOV_Cry21Ea1_40.3_AOM14729.1	NOV_Cry69Ab1_59.2_WP_103591619.1	71.7687	68.7204	64.631
NOV_Cry21Ea1_40.3_AOM14729.1	BT_Cry70Aa1	68.9956	73.1123	65.1282
NOV_Cry21Ea1_40.3_AOM14729.1	NOV_Cry70Aa1_77.7_WP_098222608.1	69.152	74.0079	65.1399
NOV_Cry21Ea1_40.3_AOM14729.1	BT_Cry70Ba1	70.6605	73.0697	66.1578
NOV_Cry21Ea1_40.3_AOM14729.1	BT_Cry70Bb1	70.1835	72.5379	66.6667
NOV_Cry21Ea1_40.3_AOM14729.1	NOV_Cry70Bb1_67.1_OUB77817.1	70.3364	74.6988	66.1578
NOV_Cry21Ea1_40.3_AOM14729.1	BT_Cry71Aa1	72.8333	66.0522	69.9746
NOV_Cry21Ea1_40.3_AOM14729.1	NOV_Cry71Aa1_65.9_PER41598.1	76.1079	66.3594	65.9033
NOV_Cry21Ea1_40.3_AOM14729.1	BT_Cry72Aa1	72.5694	67.6423	70.7379
NOV_Cry21Ea1_40.3_AOM14729.1	BT_Cry73Aa1	67.0996	71.3768	64.8855
NOV_Cry21Ea1_40.3_AOM14729.1	NOV_Cry73Aa1_40.0_PQQ47537.1	71.7358	75.0476	69.774
NOV_Cry21Ea1_40.3_AOM14729.1	NOV_Cry73Aa1_88.4_AQM56942.1	68.1097	71.7391	65.0794
NOV_Cry21Ea1_40.3_AOM14729.1	BT_Cry7Aa1	72.6968	71.476	68.1934
NOV_Cry21Ea1_40.3_AOM14729.1	BT_Cry7Ab1	73.0318	71.3101	67.43
NOV_Cry21Ea1_40.3_AOM14729.1	BT_Cry7Ab5	73.1993	70.9784	68.7023
NOV_Cry21Ea1_40.3_AOM14729.1	BT_Cry7Ac1	73.1993	70.9784	66.9211
NOV_Cry21Ea1_40.3_AOM14729.1	BT_Cry7Ba1	72.1943	67.9305	66.6667
NOV_Cry21Ea1_40.3_AOM14729.1	NOV_Cry7Ba1_84.3_AFI42043.1	72.5293	68.5535	68.1934
NOV_Cry21Ea1_40.3_AOM14729.1	BT_Cry7Bb1	71.8076	67.2986	67.1756
NOV_Cry21Ea1_40.3_AOM14729.1	NOV_Cry7Ca1_86.8_AGM39664.1	71.2644	69.1824	67.9389
NOV_Cry21Ea1_40.3_AOM14729.1	BT_Cry7Ca1	71.1002	69.1824	66.1578
NOV_Cry21Ea1_40.3_AOM14729.1	BT_Cry7Cb1	71.4286	68.0241	68.4478
NOV_Cry21Ea1_40.3_AOM14729.1	NOV_Cry7Cb1_60.4_OTY00887.1	69.3651	67.7673	67.43
NOV_Cry21Ea1_40.3_AOM14729.1	BT_Cry7Da1	72.8956	68.6728	66.4122
NOV_Cry21Ea1_40.3_AOM14729.1	NOV_Cry7Ea2_99.9_AFI42038.1	71.757	69.1706	66.4122
NOV_Cry21Ea1_40.3_AOM14729.1	BT_Cry7Fa1	70.1587	69.2432	65.1399
NOV_Cry21Ea1_40.3_AOM14729.1	BT_Cry7Fb3	69.8565	69.8873	66.4122
NOV_Cry21Ea1_40.3_AOM14729.1	BT_Cry7Ga2	73.0318	68.3409	68.7023
NOV_Cry21Ea1_40.3_AOM14729.1	BT_Cry7Gb1	73.0318	67.1233	69.2112
NOV_Cry21Ea1_40.3_AOM14729.1	NOV_Cry7Gb1_28.6_WP_103574454.1	73.7733	72.1368	72.7735
NOV_Cry21Ea1_40.3_AOM14729.1	NOV_Cry7Gb1_94.1_AGM39662.1	72.6968	67.4277	68.9567
NOV_Cry21Ea1_40.3_AOM14729.1	BT_Cry7Gc1	73.8693	66.9711	68.9567
NOV_Cry21Ea1_40.3_AOM14729.1	BT_Cry7Gd1	71.9472	67.8843	68.9567
NOV_Cry21Ea1_40.3_AOM14729.1	BT_Cry7Ha1	72.3906	71.066	67.9389
NOV_Cry21Ea1_40.3_AOM14729.1	BT_Cry7Ia1	71.732	72.043	66.6667
NOV_Cry21Ea1_40.3_AOM14729.1	BT_Cry7Ja1	72.1122	68.3486	69.7201
NOV_Cry21Ea1_40.3_AOM14729.1	BT_Cry7Ka1	72.1667	71.066	66.6667
NOV_Cry21Ea1_40.3_AOM14729.1	BT_Cry7Kb1	72.1943	70.8968	66.1578
NOV_Cry21Ea1_40.3_AOM14729.1	BT_Cry7La1	72.5	68.7204	67.9389
NOV_Cry21Ea1_40.3_AOM14729.1	BT_Cry8Aa1	71.1221	67.2755	66.4122
NOV_Cry21Ea1_40.3_AOM14729.1	NOV_Cry8Aa1_47.1_EEM92570.1	72.0854	68.3409	70.4835
NOV_Cry21Ea1_40.3_AOM14729.1	BT_Cry8Ab1	71.6172	67.7225	66.4122
NOV_Cry21Ea1_40.3_AOM14729.1	NOV_Cry8Ab1_80.0_AMR06151.1	71.8076	67.4208	66.4122
NOV_Cry21Ea1_40.3_AOM14729.1	NOV_Cry8Ab1_80.3_AFP44678.1	71.476	67.8733	66.4122
NOV_Cry21Ea1_40.3_AOM14729.1	BT_Cry8Ac1	71.6418	67.8733	68.7023
NOV_Cry21Ea1_40.3_AOM14729.1	BT_Cry8Ad1	73.3333	67.4312	65.9033
NOV_Cry21Ea1_40.3_AOM14729.1	BT_Cry8Ba1	72.1122	69.0031	66.9211
NOV_Cry21Ea1_40.3_AOM14729.1	NOV_Cry8Ba1_88.6_AEP25412.1	71.7822	69.9531	72.0635
NOV_Cry21Ea1_40.3_AOM14729.1	BT_Cry8Bb1	72.1122	69.3023	68.7023
NOV_Cry21Ea1_40.3_AOM14729.1	BT_Cry8Ca1	70.9784	68.7805	68.1934
NOV_Cry21Ea1_40.3_AOM14729.1	NOV_Cry8Ca1_41.2_AST51780.1	71.0784	68.5714	65.3944
NOV_Cry21Ea1_40.3_AOM14729.1	NOV_Cry8Ca1_42.6_ABY46520.1	71.6172	69.2557	66.9211
NOV_Cry21Ea1_40.3_AOM14729.1	BT_Cry8Da1	71.7822	66.9591	67.9389
NOV_Cry21Ea1_40.3_AOM14729.1	NOV_Cry8Da1_43.7_ANC11094.1	71.5928	69.4836	68.7023
NOV_Cry21Ea1_40.3_AOM14729.1	BT_Cry8Db1	71.7822	67.5676	66.6667
NOV_Cry21Ea1_40.3_AOM14729.1	NOV_Cry8Db1_49.9_WP_103653049.1	71.7428	66.6667	67.6845
NOV_Cry21Ea1_40.3_AOM14729.1	NOV_Cry8Db1_51.1_PNK22955.1	71.2352	67.5883	67.9389
NOV_Cry21Ea1_40.3_AOM14729.1	BT_Cry8Ea2	72.3618	70.098	66.4122
NOV_Cry21Ea1_40.3_AOM14729.1	BT_Cry8Fa2	72.9592	67.1192	66.6667
NOV_Cry21Ea1_40.3_AOM14729.1	BT_Cry8Ga1	70.6868	68.3881	65.9033
NOV_Cry21Ea1_40.3_AOM14729.1	BT_Cry8Ha1	71.7172	68.0952	67.1756
NOV_Cry21Ea1_40.3_AOM14729.1	NOV_Cry8Ha1_89.4_ABB29866.1	71.7172	67.1384	67.1756
NOV_Cry21Ea1_40.3_AOM14729.1	NOV_Cry8Ha1_89.8_ATY50148.1	72.2222	68.0952	66.6667
NOV_Cry21Ea1_40.3_AOM14729.1	BT_Cry8Hb1	71.8855	68.5805	66.9211
NOV_Cry21Ea1_40.3_AOM14729.1	BT_Cry8Ia3	73.2297	68.3333	67.1756
NOV_Cry21Ea1_40.3_AOM14729.1	BT_Cry8Ib1	73.4024	68.0303	66.6667
NOV_Cry21Ea1_40.3_AOM14729.1	BT_Cry8Ja1	72.3618	69.9346	68.1934
NOV_Cry21Ea1_40.3_AOM14729.1	NOV_Cry8Ja1_60.3_PEE68563.1	72.3051	69.059	67.43
NOV_Cry21Ea1_40.3_AOM14729.1	BT_Cry8Ka1	73.0318	67.4419	67.6845
NOV_Cry21Ea1_40.3_AOM14729.1	BT_Cry8Ka3	72.5293	67.4419	67.6845
NOV_Cry21Ea1_40.3_AOM14729.1	BT_Cry8Kb1	72.6968	66.9767	67.1756
NOV_Cry21Ea1_40.3_AOM14729.1	NOV_Cry8Kb1_73.3_APT36283.1	72	67.4419	69.9746
NOV_Cry21Ea1_40.3_AOM14729.1	BT_Cry8La1	70.9936	71.9931	69.2112
NOV_Cry21Ea1_40.3_AOM14729.1	NOV_Cry8Ma2_96.0_WP_103622989.1	77.3006	71.6753	69.2112
NOV_Cry21Ea1_40.3_AOM14729.1	NOV_Cry8Ma3_96.0_ATY50149.1	71.0784	71.6753	67.9389
NOV_Cry21Ea1_40.3_AOM14729.1	BT_Cry8Na1	70.8126	68.5446	68.1934
NOV_Cry21Ea1_40.3_AOM14729.1	BT_Cry8Pa1	71.476	68.4766	66.9211
NOV_Cry21Ea1_40.3_AOM14729.1	BT_Cry8Qa1	73.6752	67.5758	68.4478
NOV_Cry21Ea1_40.3_AOM14729.1	BT_Cry8Ra1	70.9936	67.8571	65.9033
NOV_Cry21Ea1_40.3_AOM14729.1	BT_Cry8Sa1	72.0539	68.8784	65.9033
NOV_Cry21Ea1_40.3_AOM14729.1	BT_Cry8Ta1	71.6172	66.5192	67.9389
NOV_Cry21Ea1_40.3_AOM14729.1	BT_Cry9Aa1	69.0252	68.0685	66.9211
NOV_Cry21Ea1_40.3_AOM14729.1	BT_Cry9Ba1	70.462	68.1818	65.9033
NOV_Cry21Ea1_40.3_AOM14729.1	BT_Cry9Bb1	71	69.1244	67.1756
NOV_Cry21Ea1_40.3_AOM14729.1	BT_Cry9Ca1	72.2772	68.932	66.9211
NOV_Cry21Ea1_40.3_AOM14729.1	BT_Cry9Da1	70.915	67.2727	65.3944
NOV_Cry21Ea1_40.3_AOM14729.1	BT_Cry9Db1	70.4248	67.5716	66.9211
NOV_Cry21Ea1_40.3_AOM14729.1	BT_Cry9Dc1	70.5882	67.27	66.9211
NOV_Cry21Ea1_40.3_AOM14729.1	BT_Cry9Ea10	70.7317	70.1149	65.9033
NOV_Cry21Ea1_40.3_AOM14729.1	BT_Cry9Eb1	72.6829	71.757	65.3944
NOV_Cry21Ea1_40.3_AOM14729.1	BT_Cry9Ec1	71.7073	69.2557	66.6667
NOV_Cry21Ea1_40.3_AOM14729.1	BT_Cry9Ed1	72.0325	69.0939	67.6845
NOV_Cry21Ea1_40.3_AOM14729.1	BT_Cry9Ee1	70.4065	68.2848	67.43
NOV_Cry21Ea1_40.3_AOM14729.1	BT_Cry9Fa1	71.7073	68.7601	67.1756
NOV_Cry21Ea1_40.3_AOM14729.1	BT_Cry9Ga1	68.7107	68.2243	68.7023
NOV_Cry21Ea1_40.3_AOM14729.1	NOV_Cry9Ga1_57.2_PER39584.1	69.0363	69.6825	67.4419
NOV_Cry21Ea1_40.3_AOM14729.1	NOV_Cry9Ga1_58.0_AJS57594.1	70.1587	69.8718	66.1578
NOV_Cry21Ca2_64.6_AZR80780.1	NOV_Cry21Ca2_65.9_AZR80774.1	98.8935	96.0606	90.8213
NOV_Cry21Ca2_64.6_AZR80780.1	BT_Cry21Da1	68.3264	68.0303	66.6667
NOV_Cry21Ca2_64.6_AZR80780.1	BT_Cry21Fa1	70.8696	71.1893	72.2222
NOV_Cry21Ca2_64.6_AZR80780.1	NOV_Cry21Ea1_53.3_OTW62068.1	87.8307	70.3883	68.6275
NOV_Cry21Ca2_64.6_AZR80780.1	BT_Cry21Ea1	70.5394	68.0818	70.2564
NOV_Cry21Ca2_64.6_AZR80780.1	BT_Cry21Ga1	69.7531	71.7014	71.0145
NOV_Cry21Ca2_64.6_AZR80780.1	BT_Cry21Ha1	70.8709	70.1422	72.4638
NOV_Cry21Ca2_64.6_AZR80780.1	BT_Cry24Ba1	74.6377	66.6667	65.2174
NOV_Cry21Ca2_64.6_AZR80780.1	NOV_Cry24Aa1_98.3_WP_086403584.1	75.0916	65.7534	65.679
NOV_Cry21Ca2_64.6_AZR80780.1	BT_Cry24Ca1	69.9842	67.1296	66.6667
NOV_Cry21Ca2_64.6_AZR80780.1	BT_Cry24Da1	70.1422	66.358	67.3913
NOV_Cry21Ca2_64.6_AZR80780.1	NOV_Cry25Aa1_97.8_OUB78400.1	69.7966	65.873	65.1629
NOV_Cry21Ca2_64.6_AZR80780.1	BT_Cry26Aa1	71.2871	65.6012	66.1836
NOV_Cry21Ca2_64.6_AZR80780.1	BT_Cry27Aa1	72.8643	71.2522	71.0145
NOV_Cry21Ca2_64.6_AZR80780.1	NOV_Cry27Aa1_80.8_AGV55018.1	71.9735	69.3333	72.4638
NOV_Cry21Ca2_64.6_AZR80780.1	BT_Cry28Aa2	73.1707	69.3467	66.9082
NOV_Cry21Ca2_64.6_AZR80780.1	BT_Cry29Aa1	71.6172	75.4065	70.2899
NOV_Cry21Ca2_64.6_AZR80780.1	NOV_Cry29Aa1_96.4_OUC03129.1	71.6172	70.7665	70.2899
NOV_Cry21Ca2_64.6_AZR80780.1	BT_Cry2Aa13	75.475	66.3415	67.6329
NOV_Cry21Ca2_64.6_AZR80780.1	BT_Cry2Aa3	74.4387	66.0225	67.6329
NOV_Cry21Ca2_64.6_AZR80780.1	BT_Cry2Ab10	75.3022	65.8537	68.8406
NOV_Cry21Ca2_64.6_AZR80780.1	BT_Cry2Ab15	75.475	66.1789	69.3237
NOV_Cry21Ca2_64.6_AZR80780.1	BT_Cry2Am1	74.2268	65.6911	68.8406
NOV_Cry21Ca2_64.6_AZR80780.1	BT_Cry2Ac10	75.1295	68.5374	67.6329
NOV_Cry21Ca2_64.6_AZR80780.1	BT_Cry2Ad5	75.475	66.9919	68.8406
NOV_Cry21Ca2_64.6_AZR80780.1	BT_Cry2Af1	74.7841	68.1818	69.3237
NOV_Cry21Ca2_64.6_AZR80780.1	BT_Cry2Ag1	75.2577	66.1789	67.4185
NOV_Cry21Ca2_64.6_AZR80780.1	BT_Cry2Ae1	73.9206	66.9935	67.6329
NOV_Cry21Ca2_64.6_AZR80780.1	BT_Cry2Ah3	74.7841	66.6667	67.8744
NOV_Cry21Ca2_64.6_AZR80780.1	BT_Cry2Ai1	74.6114	66.0163	67.6329
NOV_Cry21Ca2_64.6_AZR80780.1	BT_Cry2Ak1	74.4387	66.1812	68.1159
NOV_Cry21Ca2_64.6_AZR80780.1	NOV_Cry2Ak1_76.8_AX513524.1	74.3455	67.1692	67.1498
NOV_Cry21Ca2_64.6_AZR80780.1	BT_Cry2Al1	74.0933	65.5285	67.6329
NOV_Cry21Ca2_64.6_AZR80780.1	NOV_Cry2Ba1_29.9_AEX63666.1	72.758	65.9021	71.6814
NOV_Cry21Ca2_64.6_AZR80780.1	BT_Cry2Ba2	73.7847	68.3673	67.3913
NOV_Cry21Ca2_64.6_AZR80780.1	BT_Cry30Aa1	71.1111	67.7939	70.2899
NOV_Cry21Ca2_64.6_AZR80780.1	BT_Cry30Ca1	70.7741	67.3016	70.5314
NOV_Cry21Ca2_64.6_AZR80780.1	BT_Cry30Ba1	70.3002	68.932	68.9223
NOV_Cry21Ca2_64.6_AZR80780.1	BT_Cry30Da1	71.248	67.1498	70.2899
NOV_Cry21Ca2_64.6_AZR80780.1	BT_Cry30Db1	70.7741	66.5056	70.5314
NOV_Cry21Ca2_64.6_AZR80780.1	BT_Cry30Ea1	71.4514	67.9487	70.5314
NOV_Cry21Ca2_64.6_AZR80780.1	BT_Cry30Fa1	70.7741	68.3007	70.0483
NOV_Cry21Ca2_64.6_AZR80780.1	BT_Cry30Ga1	70.9321	72.1915	71.0145
NOV_Cry21Ca2_64.6_AZR80780.1	NOV_Cry30Ga2_64.5_ARJ25665.1	70.9524	67.1521	67.6543
NOV_Cry21Ca2_64.6_AZR80780.1	BT_Cry31Aa6	67.3945	70.0855	67.9293
NOV_Cry21Ca2_64.6_AZR80780.1	BT_Cry31Ab1	67.54	69.9145	68.8889
NOV_Cry21Ca2_64.6_AZR80780.1	BT_Cry31Ac1	67.9883	65.8951	82.0789
NOV_Cry21Ca2_64.6_AZR80780.1	BT_Cry31Ad1	67.6901	70.2564	67.6471
NOV_Cry21Ca2_64.6_AZR80780.1	BT_Cry32Aa1	73.1343	67.4959	68.1287
NOV_Cry21Ca2_64.6_AZR80780.1	BT_Cry32Ba1	69.4704	63.5514	65.2174
NOV_Cry21Ca2_64.6_AZR80780.1	BT_Cry32Ca1	66.2411	70.7665	65.4589
NOV_Cry21Ca2_64.6_AZR80780.1	BT_Cry32Cb1	66.5248	70.922	65.4589
NOV_Cry21Ca2_64.6_AZR80780.1	BT_Cry32Da1	68.4524	69.7133	66.1836
NOV_Cry21Ca2_64.6_AZR80780.1	BT_Cry32Ea1	69.6401	65.2968	66.9082
NOV_Cry21Ca2_64.6_AZR80780.1	BT_Cry32Ea2	69.4836	65.1446	67.3913
NOV_Cry21Ca2_64.6_AZR80780.1	NOV_Cry32Ea2_41.9_AQM56938.1	71.0356	66.6667	67.8744
NOV_Cry21Ca2_64.6_AZR80780.1	NOV_Cry32Ea2_45.2_WP_087949412.1	70.7165	65.745	64.2336
NOV_Cry21Ca2_64.6_AZR80780.1	BT_Cry32Fa1	70.1587	66.5064	65.1961
NOV_Cry21Ca2_64.6_AZR80780.1	BT_Cry32Ga1	70.1422	67.7939	65.942
NOV_Cry21Ca2_64.6_AZR80780.1	BT_Cry32Ha1	69.6401	65.745	65.7005
NOV_Cry21Ca2_64.6_AZR80780.1	BT_Cry32Hb1	69.6401	65.1306	66.4198
NOV_Cry21Ca2_64.6_AZR80780.1	NOV_Cry32Hb1_41.4_AQX37181.1	69.8565	66.3462	68.6275
NOV_Cry21Ca2_64.6_AZR80780.1	BT_Cry32Ia1	69.7531	64.9691	65.7005
NOV_Cry21Ca2_64.6_AZR80780.1	BT_Cry32Ja1	69.9531	65.303	64.4928
NOV_Cry21Ca2_64.6_AZR80780.1	BT_Cry32Ka1	68	64.688	65.7005
NOV_Cry21Ca2_64.6_AZR80780.1	BT_Cry32La1	69.6825	64.2314	66.9082
NOV_Cry21Ca2_64.6_AZR80780.1	BT_Cry32Ma1	67.6901	70.0176	65.942
NOV_Cry21Ca2_64.6_AZR80780.1	NOV_Cry32Ma1_57.7_AXY11484.1	66.8056	69.2047	68.599
NOV_Cry21Ca2_64.6_AZR80780.1	BT_Cry32Mb1	67.6901	69.8413	65.6863
NOV_Cry21Ca2_64.6_AZR80780.1	BT_Cry32Na1	70.1258	65.1515	65.7005
NOV_Cry21Ca2_64.6_AZR80780.1	BT_Cry32Oa1	69.9531	66.0606	69.8068
NOV_Cry21Ca2_64.6_AZR80780.1	BT_Cry32Pa1	66.811	66.8317	66.416
NOV_Cry21Ca2_64.6_AZR80780.1	BT_Cry32Qa1	69.3816	66.9811	66.4198
NOV_Cry21Ca2_64.6_AZR80780.1	BT_Cry32Ra1	70.8134	64.8318	64.9758
NOV_Cry21Ca2_64.6_AZR80780.1	BT_Cry32Sa1	67.9883	73.8241	66.6667
NOV_Cry21Ca2_64.6_AZR80780.1	BT_Cry32Ta1	69.8777	67.4917	65.4589
NOV_Cry21Ca2_64.6_AZR80780.1	NOV_Cry32Ta1_48.0_AQX37180.1	69.037	66.8182	64.7059
NOV_Cry21Ca2_64.6_AZR80780.1	BT_Cry32Ua1	68.3036	69.3548	64.7202
NOV_Cry21Ca2_64.6_AZR80780.1	NOV_Cry32Ua1_65.2_AQM56939.1	69.7095	66.055	65.6566
NOV_Cry21Ca2_64.6_AZR80780.1	BT_Cry32Va1	70.4225	64.5358	66.1836
NOV_Cry21Ca2_64.6_AZR80780.1	NOV_Cry32Va1_61.0_WP_134996253.1	69.4836	65.1446	66.6667
NOV_Cry21Ca2_64.6_AZR80780.1	BT_Cry73Ba1	67.8363	69.6649	66.4141
NOV_Cry21Ca2_64.6_AZR80780.1	NOV_Cry73Ba1_39.0_PEE63029.1	67.9941	69.1228	67.9012
NOV_Cry21Ca2_64.6_AZR80780.1	BT_Cry39Aa1	71.5447	70.0855	64.6617
NOV_Cry21Ca2_64.6_AZR80780.1	BT_Cry3Aa10	72.1393	68.6275	67.4074
NOV_Cry21Ca2_64.6_AZR80780.1	NOV_Cry3Aa12_81.9_AEZ53144.1	72.7116	72.8814	67.4074
NOV_Cry21Ca2_64.6_AZR80780.1	BT_Cry3Ba1	72.0588	67.7994	67.1498
NOV_Cry21Ca2_64.6_AZR80780.1	BT_Cry3Bb1	71.2418	67.6375	66.6667
NOV_Cry21Ca2_64.6_AZR80780.1	BT_Cry3Ca1	72.3333	66.3477	66.18
NOV_Cry21Ca2_64.6_AZR80780.1	BT_Cry40Aa1	67.4041	69.4158	66.9251
NOV_Cry21Ca2_64.6_AZR80780.1	NOV_Cry40Aa1_67.9_CQ868314.1	66.8155	68.3849	69.0821
NOV_Cry21Ca2_64.6_AZR80780.1	BT_Cry40Ba1	69.9225	68.5	66.4141
NOV_Cry21Ca2_64.6_AZR80780.1	BT_Cry40Ca1	69.0031	68.7285	68.2171
NOV_Cry21Ca2_64.6_AZR80780.1	BT_Cry40Da1	69.0031	67.6819	67.1875
NOV_Cry21Ca2_64.6_AZR80780.1	NOV_Cry40Da1_65.0_CAH33957.1	69.2308	68.8776	65.6716
NOV_Cry21Ca2_64.6_AZR80780.1	NOV_Cry40Da1_66.9_PER55269.1	69.5513	68.8552	66.9231
NOV_Cry21Ca2_64.6_AZR80780.1	NOV_Cry40Da1_77.3_ARJ25823.1	68.7011	68.7075	68.7664
NOV_Cry21Ca2_64.6_AZR80780.1	NOV_Cry40Da1_81.5_AIN76756.1	69.0141	68.3761	67.1958
NOV_Cry21Ca2_64.6_AZR80780.1	BT_Cry66Aa1	71.231	65.9091	68.599
NOV_Cry21Ca2_64.6_AZR80780.1	BT_Cry41Ba2	72.8723	67.8694	65.1852
NOV_Cry21Ca2_64.6_AZR80780.1	BT_Cry42Aa1	68.1614	71.7544	66.1836
NOV_Cry21Ca2_64.6_AZR80780.1	BT_Cry41Ab1	65.812	67.3235	67.3913
NOV_Cry21Ca2_64.6_AZR80780.1	BT_Cry41Aa1	65.812	67.3235	64.9254
NOV_Cry21Ca2_64.6_AZR80780.1	NOV_Cry41Ca1_39.9_WP_001075423.1	69.2946	69.1792	69.1667
NOV_Cry21Ca2_64.6_AZR80780.1	NOV_Cry41Ca1_50.4_AZJ24166.1	67.7732	67.1521	64.4444
NOV_Cry21Ca2_64.6_AZR80780.1	BT_Cry43Aa1	72.1943	68.7179	66.4216
NOV_Cry21Ca2_64.6_AZR80780.1	BT_Cry43Ba1	72.9167	68.5185	67.3913
NOV_Cry21Ca2_64.6_AZR80780.1	BT_Cry43Ca1	72	68.6767	66.4234
NOV_Cry21Ca2_64.6_AZR80780.1	BT_Cry43Cb1	71.6667	67.6667	67.1533
NOV_Cry21Ca2_64.6_AZR80780.1	NOV_Cry43Cb1_38.6_AGV55020.1	71.8855	67.8161	66.6667
NOV_Cry21Ca2_64.6_AZR80780.1	NOV_Cry43Cb1_43.9_PEA91147.1	73.2323	64.613	65.942
NOV_Cry21Ca2_64.6_AZR80780.1	BT_Cry43Cc1	72.5	68.3333	67.6399
NOV_Cry21Ca2_64.6_AZR80780.1	BT_Cry44Aa1	71.1755	67.1212	65.6716
NOV_Cry21Ca2_64.6_AZR80780.1	BT_Cry47Aa1	72.7273	67.5969	69.0821
NOV_Cry21Ca2_64.6_AZR80780.1	BT_Cry48Aa1	69.97	70.4663	67.402
NOV_Cry21Ca2_64.6_AZR80780.1	NOV_Cry48Aa1_36.6_CAH33948.1	69.97	67.7725	68.599
NOV_Cry21Ca2_64.6_AZR80780.1	NOV_Cry48Aa1_36.9_CAH33950.1	69.6697	67.7621	68.3575
NOV_Cry21Ca2_64.6_AZR80780.1	BT_Cry48Ab1	70.1201	71.0069	67.6471
NOV_Cry21Ca2_64.6_AZR80780.1	BT_Cry4Aa1	71.142	68.932	66.4251
NOV_Cry21Ca2_64.6_AZR80780.1	NOV_Cry4Aa1_32.5_ADM64568.1	71.3141	70.3892	70.0483
NOV_Cry21Ca2_64.6_AZR80780.1	BT_Cry4Ba1	72.549	70.7885	71.9807
NOV_Cry21Ca2_64.6_AZR80780.1	NOV_Cry4Ba1_31.6_AUM94650.1	71.5873	66.6667	67.1605
NOV_Cry21Ca2_64.6_AZR80780.1	NOV_Cry4Ba1_63.7_AJW76684.1	72.3301	72.0721	71.4976
NOV_Cry21Ca2_64.6_AZR80780.1	NOV_Cry4Ba1_63.8_OUB35623.1	71.8447	71.2766	72.2222
NOV_Cry21Ca2_64.6_AZR80780.1	BT_Cry4Ba3	72.9064	70.9677	71.7391
NOV_Cry21Ca2_64.6_AZR80780.1	BT_Cry4Ca1	72.9373	68.1667	70.1754
NOV_Cry21Ca2_64.6_AZR80780.1	NOV_Cry4Ca2_48.4_AZJ24771.1	72.7422	68.1301	69.3237
NOV_Cry21Ca2_64.6_AZR80780.1	NOV_Cry4Ca2_51.6_AZJ24420.1	73.0318	69.808	66.9136
NOV_Cry21Ca2_64.6_AZR80780.1	NOV_Cry4Cb3_34.4_PEA86378.1	70.6349	66.2016	66.9082
NOV_Cry21Ca2_64.6_AZR80780.1	BT_Cry50Aa1	72.2496	70.41	73.913
NOV_Cry21Ca2_64.6_AZR80780.1	BT_Cry50Ba1	72.7723	70.2128	72.2222
NOV_Cry21Ca2_64.6_AZR80780.1	BT_Cry52Aa1	71.8699	66.3537	69.0104
NOV_Cry21Ca2_64.6_AZR80780.1	BT_Cry52Ba1	72.0854	66.195	67.4359
NOV_Cry21Ca2_64.6_AZR80780.1	BT_Cry52Ca1	72.9272	67.9868	66.4141
NOV_Cry21Ca2_64.6_AZR80780.1	NOV_Cry52Ca1_62.9_AZJ24464.1	73.1959	68.9769	64.7343
NOV_Cry21Ca2_64.6_AZR80780.1	BT_Cry53Aa1	71.1221	66.8285	67.4129
NOV_Cry21Ca2_64.6_AZR80780.1	NOV_Cry53Aa1_40.7_WP_103591149.1	72.3618	64.697	65.404
NOV_Cry21Ca2_64.6_AZR80780.1	BT_Cry53Ab1	71.1221	66.9935	66.4251
NOV_Cry21Ca2_64.6_AZR80780.1	NOV_Cry53Ab1_39.4_AFM37573.1	71.6918	68.1445	65.9148
NOV_Cry21Ca2_64.6_AZR80780.1	NOV_Cry53Ab1_40.0_CAH33955.1	73.2993	65.1376	65.6566
NOV_Cry21Ca2_64.6_AZR80780.1	NOV_Cry53Ab1_40.9_APA45008.1	72.9592	65.5814	65.3846
NOV_Cry21Ca2_64.6_AZR80780.1	BT_Cry54Aa1	69.2982	69.9313	67.1498
NOV_Cry21Ca2_64.6_AZR80780.1	BT_Cry54Ab1	69.2982	69.9313	66.9082
NOV_Cry21Ca2_64.6_AZR80780.1	BT_Cry54Ba1	68.7225	70.2381	67.1498
NOV_Cry21Ca2_64.6_AZR80780.1	BT_Cry56Aa1	71.5	73.4104	66.1836
NOV_Cry21Ca2_64.6_AZR80780.1	NOV_Cry56Aa2_56.0_AGV55019.1	72.0588	72.6744	65.7005
NOV_Cry21Ca2_64.6_AZR80780.1	NOV_Cry56Aa4_56.4_PER37538.1	71.2418	70.4762	65.7005
NOV_Cry21Ca2_64.6_AZR80780.1	NOV_Cry56Aa4_77.6_ARJ25668.1	72.0268	72.8324	66.4251
NOV_Cry21Ca2_64.6_AZR80780.1	NOV_Cry56Aa4_79.3_WP_103592286.1	72.2222	73.2177	65.4589
NOV_Cry21Ca2_64.6_AZR80780.1	BT_Cry57Ab1	70.9936	68.9394	67.9012
NOV_Cry21Ca2_64.6_AZR80780.1	BT_Cry57Aa1	73.4694	68.4848	68.3951
NOV_Cry21Ca2_64.6_AZR80780.1	BT_Cry58Aa1	69.1563	67.4242	71.0145
NOV_Cry21Ca2_64.6_AZR80780.1	NOV_Cry21Ea1_32.5_AGS78122.1	69.4329	69.9029	74.1546
NOV_Cry21Ca2_64.6_AZR80780.1	NOV_Cry21Ea1_36.9_AGS78123.2	87.8788	69.637	72.3958
NOV_Cry21Ca2_64.6_AZR80780.1	BT_Cry59Aa1	72.9494	65.8768	69.7917
NOV_Cry21Ca2_64.6_AZR80780.1	BT_Cry59Ba1	68.5185	65.8768	68.75
NOV_Cry21Ca2_64.6_AZR80780.1	BT_Cry5Ab1	70.4893	65.6012	70.3704
NOV_Cry21Ca2_64.6_AZR80780.1	BT_Cry5Ba1	70.028	68.7879	70.9273
NOV_Cry21Ca2_64.6_AZR80780.1	NOV_Cry5Ba1_27.2_AZR80678.1	70.0893	66.9711	78.9474
NOV_Cry21Ca2_64.6_AZR80780.1	NOV_Cry5Ba1_48.7_TEA80813.1	72.9469	70.3704	71.5013
NOV_Cry21Ca2_64.6_AZR80780.1	BT_Cry5Ca1	68.7414	68.4848	73.6715
NOV_Cry21Ca2_64.6_AZR80780.1	BT_Cry5Da1	70.1835	71.9858	71.9807
NOV_Cry21Ca2_64.6_AZR80780.1	BT_Cry5Ea2	69.7778	65.7576	73.6559
NOV_Cry21Ca2_64.6_AZR80780.1	BT_Cry61Aa1	72.1417	67.2986	68.1159
NOV_Cry21Ca2_64.6_AZR80780.1	BT_Cry62Aa1	66.8103	68.0067	63.0435
NOV_Cry21Ca2_64.6_AZR80780.1	BT_Cry63Aa1	74.1117	67.7273	69.0289
NOV_Cry21Ca2_64.6_AZR80780.1	BT_Cry65Aa2	70.5394	67.1474	65.1961
NOV_Cry21Ca2_64.6_AZR80780.1	NOV_Cry65Aa2_55.6_PDY37670.1	70.4011	67.4242	64.4928
NOV_Cry21Ca2_64.6_AZR80780.1	BT_Cry67Aa2	72.8027	75.3452	66.9136
NOV_Cry21Ca2_64.6_AZR80780.1	BT_Cry68Aa1	70.0159	65.5395	68.4478
NOV_Cry21Ca2_64.6_AZR80780.1	NOV_Cry68Aa1_46.2_ARJ25655.1	69.6682	66.8309	64.7059
NOV_Cry21Ca2_64.6_AZR80780.1	NOV_Cry68Aa1_74.8_WP_103592020.1	70.6349	66.5	67.6845
NOV_Cry21Ca2_64.6_AZR80780.1	NOV_Cry68Aa1_80.1_PER38368.1	70.4581	65.5395	68.1934
NOV_Cry21Ca2_64.6_AZR80780.1	BT_Cry69Aa1	70.8333	66.5087	65.2174
NOV_Cry21Ca2_64.6_AZR80780.1	NOV_Cry69Aa2_62.7_WP_103591151.1	71.8855	66.8254	63.7681
NOV_Cry21Ca2_64.6_AZR80780.1	BT_Cry69Ab1	70.8333	66.5079	65.2174
NOV_Cry21Ca2_64.6_AZR80780.1	NOV_Cry69Ab1_58.0_PER42111.1	72.1088	66.5064	63.0435
NOV_Cry21Ca2_64.6_AZR80780.1	NOV_Cry69Ab1_59.2_WP_103591619.1	71.9388	67.2986	64.9635
NOV_Cry21Ca2_64.6_AZR80780.1	BT_Cry70Aa1	67.54	72.3757	68.2051
NOV_Cry21Ca2_64.6_AZR80780.1	NOV_Cry70Aa1_77.7_WP_098222608.1	67.8363	73.8095	68.4211
NOV_Cry21Ca2_64.6_AZR80780.1	BT_Cry70Ba1	70.1997	70.6215	66.6667
NOV_Cry21Ca2_64.6_AZR80780.1	BT_Cry70Bb1	69.419	70.8333	67.402
NOV_Cry21Ca2_64.6_AZR80780.1	NOV_Cry70Bb1_67.1_OUB77817.1	70.0306	72.6908	68.1592
NOV_Cry21Ca2_64.6_AZR80780.1	BT_Cry71Aa1	73	66.0522	69.8068
NOV_Cry21Ca2_64.6_AZR80780.1	NOV_Cry71Aa1_65.9_PER41598.1	77.264	65.2842	65.6934
NOV_Cry21Ca2_64.6_AZR80780.1	BT_Cry72Aa1	72.5694	66.8293	69.3237
NOV_Cry21Ca2_64.6_AZR80780.1	BT_Cry73Aa1	67.3882	70.1087	64.4769
NOV_Cry21Ca2_64.6_AZR80780.1	NOV_Cry73Aa1_40.0_PQQ47537.1	70.5069	74.2857	71.1864
NOV_Cry21Ca2_64.6_AZR80780.1	NOV_Cry73Aa1_88.4_AQM56942.1	67.2439	71.0145	67.7249
NOV_Cry21Ca2_64.6_AZR80780.1	BT_Cry7Aa1	72.6968	68.9884	67.1498
NOV_Cry21Ca2_64.6_AZR80780.1	BT_Cry7Ab1	72.6968	68.8226	66.6667
NOV_Cry21Ca2_64.6_AZR80780.1	BT_Cry7Ab5	72.3618	69.1542	68.1159
NOV_Cry21Ca2_64.6_AZR80780.1	BT_Cry7Ac1	71.3568	69.1542	67.1498
NOV_Cry21Ca2_64.6_AZR80780.1	BT_Cry7Ba1	71.5243	67.1406	64.9758
NOV_Cry21Ca2_64.6_AZR80780.1	NOV_Cry7Ba1_84.3_AFI42043.1	71.8593	68.0818	67.3913
NOV_Cry21Ca2_64.6_AZR80780.1	BT_Cry7Bb1	71.9735	66.5087	65.7005
NOV_Cry21Ca2_64.6_AZR80780.1	NOV_Cry7Ca1_86.8_AGM39664.1	71.2644	67.6101	67.8744
NOV_Cry21Ca2_64.6_AZR80780.1	BT_Cry7Ca1	71.2644	67.4528	69.1542
NOV_Cry21Ca2_64.6_AZR80780.1	BT_Cry7Cb1	71.5928	66.2121	66.9082
NOV_Cry21Ca2_64.6_AZR80780.1	NOV_Cry7Cb1_60.4_OTY00887.1	70.1587	66.5094	65.942
NOV_Cry21Ca2_64.6_AZR80780.1	BT_Cry7Da1	72.5589	66.2037	67.3913
NOV_Cry21Ca2_64.6_AZR80780.1	NOV_Cry7Ea2_99.9_AFI42038.1	71.4286	67.9186	66.9082
NOV_Cry21Ca2_64.6_AZR80780.1	BT_Cry7Fa1	70.6349	67.9549	66.18
NOV_Cry21Ca2_64.6_AZR80780.1	BT_Cry7Fb3	70.4944	68.1159	67.1498
NOV_Cry21Ca2_64.6_AZR80780.1	BT_Cry7Ga2	72.0268	66.21	69.0821
NOV_Cry21Ca2_64.6_AZR80780.1	BT_Cry7Gb1	71.5243	65.7534	68.599
NOV_Cry21Ca2_64.6_AZR80780.1	NOV_Cry7Gb1_28.6_WP_103574454.1	72.2504	70.2564	71.9807
NOV_Cry21Ca2_64.6_AZR80780.1	NOV_Cry7Gb1_94.1_AGM39662.1	71.5243	65.9056	68.8406
NOV_Cry21Ca2_64.6_AZR80780.1	BT_Cry7Gc1	72.0268	65.6012	68.8406
NOV_Cry21Ca2_64.6_AZR80780.1	BT_Cry7Gd1	72.1122	65.1446	69.3237
NOV_Cry21Ca2_64.6_AZR80780.1	BT_Cry7Ha1	73.064	69.8816	67.6329
NOV_Cry21Ca2_64.6_AZR80780.1	BT_Cry7Ia1	72.549	70.0717	65.7005
NOV_Cry21Ca2_64.6_AZR80780.1	BT_Cry7Ja1	70.7921	66.055	67.8744
NOV_Cry21Ca2_64.6_AZR80780.1	BT_Cry7Ka1	72	69.3739	65.2174
NOV_Cry21Ca2_64.6_AZR80780.1	BT_Cry7Kb1	72.0268	69.0355	65.2174
NOV_Cry21Ca2_64.6_AZR80780.1	BT_Cry7La1	73	66.5087	66.9082
NOV_Cry21Ca2_64.6_AZR80780.1	BT_Cry8Aa1	73.1023	66.8189	65.4501
NOV_Cry21Ca2_64.6_AZR80780.1	NOV_Cry8Aa1_47.1_EEM92570.1	71.5928	64.9924	69.8068
NOV_Cry21Ca2_64.6_AZR80780.1	BT_Cry8Ab1	71.7822	65.4545	64.7343
NOV_Cry21Ca2_64.6_AZR80780.1	NOV_Cry8Ab1_80.0_AMR06151.1	72.3051	65.6061	64.9758
NOV_Cry21Ca2_64.6_AZR80780.1	NOV_Cry8Ab1_80.3_AFP44678.1	72.3051	66.0606	67.1498
NOV_Cry21Ca2_64.6_AZR80780.1	BT_Cry8Ac1	71.9735	65.7576	67.8744
NOV_Cry21Ca2_64.6_AZR80780.1	BT_Cry8Ad1	72.8333	66.8196	65.9367
NOV_Cry21Ca2_64.6_AZR80780.1	BT_Cry8Ba1	72.7723	67.2897	66.91
NOV_Cry21Ca2_64.6_AZR80780.1	NOV_Cry8Ba1_88.6_AEP25412.1	72.4422	67.9186	73.3333
NOV_Cry21Ca2_64.6_AZR80780.1	BT_Cry8Bb1	72.9373	65.8915	67.3913
NOV_Cry21Ca2_64.6_AZR80780.1	BT_Cry8Ca1	72.6368	67.1545	67.6329
NOV_Cry21Ca2_64.6_AZR80780.1	NOV_Cry8Ca1_41.2_AST51780.1	72.3856	67.3016	67.43
NOV_Cry21Ca2_64.6_AZR80780.1	NOV_Cry8Ca1_42.6_ABY46520.1	72.9373	68.4466	67.4185
NOV_Cry21Ca2_64.6_AZR80780.1	BT_Cry8Da1	70.9571	67.1212	66.1836
NOV_Cry21Ca2_64.6_AZR80780.1	NOV_Cry8Da1_43.7_ANC11094.1	71.1002	66.9797	67.3913
NOV_Cry21Ca2_64.6_AZR80780.1	BT_Cry8Db1	70.9571	66.5152	66.4251
NOV_Cry21Ca2_64.6_AZR80780.1	NOV_Cry8Db1_49.9_WP_103653049.1	72.5888	66.6667	67.6329
NOV_Cry21Ca2_64.6_AZR80780.1	NOV_Cry8Db1_51.1_PNK22955.1	72.758	66.2058	67.1498
NOV_Cry21Ca2_64.6_AZR80780.1	BT_Cry8Ea2	72.1943	68.1373	65.942
NOV_Cry21Ca2_64.6_AZR80780.1	BT_Cry8Fa2	73.4694	65.4545	67.1498
NOV_Cry21Ca2_64.6_AZR80780.1	BT_Cry8Ga1	71.6918	66.3537	66.1765
NOV_Cry21Ca2_64.6_AZR80780.1	BT_Cry8Ha1	71.5488	67.1429	65.7005
NOV_Cry21Ca2_64.6_AZR80780.1	NOV_Cry8Ha1_89.4_ABB29866.1	71.5488	66.195	65.7005
NOV_Cry21Ca2_64.6_AZR80780.1	NOV_Cry8Ha1_89.8_ATY50148.1	71.5488	66.6667	65.6934
NOV_Cry21Ca2_64.6_AZR80780.1	BT_Cry8Hb1	72.2222	66.5072	65.942
NOV_Cry21Ca2_64.6_AZR80780.1	BT_Cry8Ia3	72.1934	65.9091	68.1159
NOV_Cry21Ca2_64.6_AZR80780.1	BT_Cry8Ib1	72.5389	66.3636	67.6329
NOV_Cry21Ca2_64.6_AZR80780.1	BT_Cry8Ja1	72.1943	67.9739	67.6329
NOV_Cry21Ca2_64.6_AZR80780.1	NOV_Cry8Ja1_60.3_PEE68563.1	72.9685	67.3046	67.6329
NOV_Cry21Ca2_64.6_AZR80780.1	BT_Cry8Ka1	73.1993	66.8217	66.6667
NOV_Cry21Ca2_64.6_AZR80780.1	BT_Cry8Ka3	73.1993	66.9767	66.6667
NOV_Cry21Ca2_64.6_AZR80780.1	BT_Cry8Kb1	73.1993	66.5116	66.1836
NOV_Cry21Ca2_64.6_AZR80780.1	NOV_Cry8Kb1_73.3_APT36283.1	73	67.1318	69.5652
NOV_Cry21Ca2_64.6_AZR80780.1	BT_Cry8La1	70.9936	70.4467	68.1159
NOV_Cry21Ca2_64.6_AZR80780.1	NOV_Cry8Ma2_96.0_WP_103622989.1	75.6646	69.4301	67.6329
NOV_Cry21Ca2_64.6_AZR80780.1	NOV_Cry8Ma3_96.0_ATY50149.1	70.7516	69.9482	66.9082
NOV_Cry21Ca2_64.6_AZR80780.1	BT_Cry8Na1	71.476	65.8842	67.1498
NOV_Cry21Ca2_64.6_AZR80780.1	BT_Cry8Pa1	72.3051	66.9697	65.942
NOV_Cry21Ca2_64.6_AZR80780.1	BT_Cry8Qa1	73.6752	66.2121	66.9082
NOV_Cry21Ca2_64.6_AZR80780.1	BT_Cry8Ra1	70.9936	66.8182	65.2174
NOV_Cry21Ca2_64.6_AZR80780.1	BT_Cry8Sa1	73.2323	65.8768	64.7343
NOV_Cry21Ca2_64.6_AZR80780.1	BT_Cry8Ta1	71.9472	67.8788	67.3913
NOV_Cry21Ca2_64.6_AZR80780.1	BT_Cry9Aa1	69.8113	65.8879	65.4501
NOV_Cry21Ca2_64.6_AZR80780.1	BT_Cry9Ba1	71.1221	65.7576	64.9758
NOV_Cry21Ca2_64.6_AZR80780.1	BT_Cry9Bb1	71.8333	67.1275	66.6667
NOV_Cry21Ca2_64.6_AZR80780.1	BT_Cry9Ca1	71.4521	67.1521	66.1836
NOV_Cry21Ca2_64.6_AZR80780.1	BT_Cry9Da1	72.3856	66.6667	66.4251
NOV_Cry21Ca2_64.6_AZR80780.1	BT_Cry9Db1	72.3856	65.4545	65.942
NOV_Cry21Ca2_64.6_AZR80780.1	BT_Cry9Dc1	72.3856	65.7576	64.4928
NOV_Cry21Ca2_64.6_AZR80780.1	BT_Cry9Ea10	71.7073	68.3087	65.2174
NOV_Cry21Ca2_64.6_AZR80780.1	BT_Cry9Eb1	72.5203	68.8013	66.91
NOV_Cry21Ca2_64.6_AZR80780.1	BT_Cry9Ec1	71.7073	66.0194	66.6667
NOV_Cry21Ca2_64.6_AZR80780.1	BT_Cry9Ed1	72.1951	66.5049	67.1498
NOV_Cry21Ca2_64.6_AZR80780.1	BT_Cry9Ee1	71.0569	66.5049	66.4251
NOV_Cry21Ca2_64.6_AZR80780.1	BT_Cry9Fa1	72.3577	67.9549	66.9082
NOV_Cry21Ca2_64.6_AZR80780.1	BT_Cry9Ga1	69.8113	65.7321	68.1373
NOV_Cry21Ca2_64.6_AZR80780.1	NOV_Cry9Ga1_57.2_PER39584.1	69.8262	66.5079	68.7339
NOV_Cry21Ca2_64.6_AZR80780.1	NOV_Cry9Ga1_58.0_AJS57594.1	70.3175	66.8269	67.1569
NOV_Cry21Ca2_65.9_AZR80774.1	BT_Cry21Da1	68.3196	67.4242	67.402
NOV_Cry21Ca2_65.9_AZR80774.1	BT_Cry21Fa1	70.8696	71.5243	71.4976
NOV_Cry21Ca2_65.9_AZR80774.1	NOV_Cry21Ea1_53.3_OTW62068.1	87.3016	70.0647	67.8922
NOV_Cry21Ca2_65.9_AZR80774.1	BT_Cry21Ea1	70.3857	67.6101	70.2564
NOV_Cry21Ca2_65.9_AZR80774.1	BT_Cry21Ga1	70.0617	71.5278	71.0145
NOV_Cry21Ca2_65.9_AZR80774.1	BT_Cry21Ha1	71.021	70.6161	71.7391
NOV_Cry21Ca2_65.9_AZR80774.1	BT_Cry24Ba1	75	66.5116	66.1836
NOV_Cry21Ca2_65.9_AZR80774.1	NOV_Cry24Aa1_98.3_WP_086403584.1	75.2747	65.9056	65.4321
NOV_Cry21Ca2_65.9_AZR80774.1	BT_Cry24Ca1	69.6682	66.6667	66.416
NOV_Cry21Ca2_65.9_AZR80774.1	BT_Cry24Da1	70.6161	66.5123	66.4251
NOV_Cry21Ca2_65.9_AZR80774.1	NOV_Cry25Aa1_97.8_OUB78400.1	69.9531	65.873	64.6617
NOV_Cry21Ca2_65.9_AZR80774.1	BT_Cry26Aa1	71.1221	65.2968	65.2174
NOV_Cry21Ca2_65.9_AZR80774.1	BT_Cry27Aa1	73.0318	71.2522	71.256
NOV_Cry21Ca2_65.9_AZR80774.1	NOV_Cry27Aa1_80.8_AGV55018.1	71.9735	69.3333	72.4638
NOV_Cry21Ca2_65.9_AZR80774.1	BT_Cry28Aa2	73.4959	69.1792	66.4251
NOV_Cry21Ca2_65.9_AZR80774.1	BT_Cry29Aa1	71.9472	75.2033	69.3237
NOV_Cry21Ca2_65.9_AZR80774.1	NOV_Cry29Aa1_96.4_OUC03129.1	71.9472	70.7665	69.3237
NOV_Cry21Ca2_65.9_AZR80774.1	BT_Cry2Aa13	75.475	66.1789	67.3913
NOV_Cry21Ca2_65.9_AZR80774.1	BT_Cry2Aa3	74.4387	66.1836	67.6329
NOV_Cry21Ca2_65.9_AZR80774.1	BT_Cry2Ab10	75.3022	66.3415	66.9082
NOV_Cry21Ca2_65.9_AZR80774.1	BT_Cry2Ab15	75.475	66.6667	67.3913
NOV_Cry21Ca2_65.9_AZR80774.1	BT_Cry2Am1	74.055	66.0163	67.6329
NOV_Cry21Ca2_65.9_AZR80774.1	BT_Cry2Ac10	75.1295	67.6871	66.9082
NOV_Cry21Ca2_65.9_AZR80774.1	BT_Cry2Ad5	75.475	67.3171	67.3913
NOV_Cry21Ca2_65.9_AZR80774.1	BT_Cry2Af1	75.6477	67.6768	68.3575
NOV_Cry21Ca2_65.9_AZR80774.1	BT_Cry2Ag1	75.2577	66.5041	66.1654
NOV_Cry21Ca2_65.9_AZR80774.1	BT_Cry2Ae1	74.0933	67.4837	67.1498
NOV_Cry21Ca2_65.9_AZR80774.1	BT_Cry2Ah3	74.6114	67.1569	67.6329
NOV_Cry21Ca2_65.9_AZR80774.1	BT_Cry2Ai1	74.6114	65.8537	67.6329
NOV_Cry21Ca2_65.9_AZR80774.1	BT_Cry2Ak1	74.6114	66.9903	67.3913
NOV_Cry21Ca2_65.9_AZR80774.1	NOV_Cry2Ak1_76.8_AX513524.1	74.3455	67.8392	67.3913
NOV_Cry21Ca2_65.9_AZR80774.1	BT_Cry2Al1	74.266	65.5285	67.3913
NOV_Cry21Ca2_65.9_AZR80774.1	NOV_Cry2Ba1_29.9_AEX63666.1	73.4349	65.2905	71.0914
NOV_Cry21Ca2_65.9_AZR80774.1	BT_Cry2Ba2	73.6111	67.8571	66.9082
NOV_Cry21Ca2_65.9_AZR80774.1	BT_Cry30Aa1	71.4286	67.7939	69.8068
NOV_Cry21Ca2_65.9_AZR80774.1	BT_Cry30Ca1	70.7741	67.4603	69.8068
NOV_Cry21Ca2_65.9_AZR80774.1	BT_Cry30Ba1	70.6161	68.6084	68.6717
NOV_Cry21Ca2_65.9_AZR80774.1	BT_Cry30Da1	71.248	67.3108	70.0483
NOV_Cry21Ca2_65.9_AZR80774.1	BT_Cry30Db1	70.9321	66.5056	70.0483
NOV_Cry21Ca2_65.9_AZR80774.1	BT_Cry30Ea1	71.6108	67.3077	70.2899
NOV_Cry21Ca2_65.9_AZR80774.1	BT_Cry30Fa1	71.248	67.9739	70.2899
NOV_Cry21Ca2_65.9_AZR80774.1	BT_Cry30Ga1	71.09	71.8232	70.2899
NOV_Cry21Ca2_65.9_AZR80774.1	NOV_Cry30Ga2_64.5_ARJ25665.1	70.9524	66.6667	66.9136
NOV_Cry21Ca2_65.9_AZR80774.1	BT_Cry31Aa6	67.9767	69.4017	68.6869
NOV_Cry21Ca2_65.9_AZR80774.1	BT_Cry31Ab1	68.2678	69.4017	68.1481
NOV_Cry21Ca2_65.9_AZR80774.1	BT_Cry31Ac1	68.4288	65.8951	80.2867
NOV_Cry21Ca2_65.9_AZR80774.1	BT_Cry31Ad1	68.1287	69.7436	67.402
NOV_Cry21Ca2_65.9_AZR80774.1	BT_Cry32Aa1	72.9685	67.9934	68.4211
NOV_Cry21Ca2_65.9_AZR80774.1	BT_Cry32Ba1	69.4704	63.7072	64.9758
NOV_Cry21Ca2_65.9_AZR80774.1	BT_Cry32Ca1	66.8085	70.5882	65.2174
NOV_Cry21Ca2_65.9_AZR80774.1	BT_Cry32Cb1	66.8085	70.3901	65.4589
NOV_Cry21Ca2_65.9_AZR80774.1	BT_Cry32Da1	69.0476	69.7133	66.1836
NOV_Cry21Ca2_65.9_AZR80774.1	BT_Cry32Ea1	69.7966	65.449	64.9758
NOV_Cry21Ca2_65.9_AZR80774.1	BT_Cry32Ea2	69.6401	65.1446	64.9758
NOV_Cry21Ca2_65.9_AZR80774.1	NOV_Cry32Ea2_41.9_AQM56938.1	71.6828	66.6667	66.4251
NOV_Cry21Ca2_65.9_AZR80774.1	NOV_Cry32Ea2_45.2_WP_087949412.1	70.8723	66.3594	64.4769
NOV_Cry21Ca2_65.9_AZR80774.1	BT_Cry32Fa1	70.3175	66.3462	64.951
NOV_Cry21Ca2_65.9_AZR80774.1	BT_Cry32Ga1	70.6161	68.438	66.1836
NOV_Cry21Ca2_65.9_AZR80774.1	BT_Cry32Ha1	69.4836	65.5914	66.1836
NOV_Cry21Ca2_65.9_AZR80774.1	BT_Cry32Hb1	69.4836	65.2842	66.6667
NOV_Cry21Ca2_65.9_AZR80774.1	NOV_Cry32Hb1_41.4_AQX37181.1	70.0159	66.9872	67.2269
NOV_Cry21Ca2_65.9_AZR80774.1	BT_Cry32Ia1	69.9074	65.2778	66.1836
NOV_Cry21Ca2_65.9_AZR80774.1	BT_Cry32Ja1	69.6401	65.4545	64.7343
NOV_Cry21Ca2_65.9_AZR80774.1	BT_Cry32Ka1	67.8519	64.8402	64.2512
NOV_Cry21Ca2_65.9_AZR80774.1	BT_Cry32La1	69.8413	64.0791	65.942
NOV_Cry21Ca2_65.9_AZR80774.1	BT_Cry32Ma1	67.6901	70.7231	65.4589
NOV_Cry21Ca2_65.9_AZR80774.1	NOV_Cry32Ma1_57.7_AXY11484.1	66.8056	69.3739	67.8744
NOV_Cry21Ca2_65.9_AZR80774.1	BT_Cry32Mb1	67.6901	70.5467	66.4216
NOV_Cry21Ca2_65.9_AZR80774.1	BT_Cry32Na1	70.1258	65	66.9082
NOV_Cry21Ca2_65.9_AZR80774.1	BT_Cry32Oa1	69.9531	65.6061	70.5314
NOV_Cry21Ca2_65.9_AZR80774.1	BT_Cry32Pa1	67.3882	66.5017	66.1654
NOV_Cry21Ca2_65.9_AZR80774.1	BT_Cry32Qa1	69.2308	66.6667	66.4198
NOV_Cry21Ca2_65.9_AZR80774.1	BT_Cry32Ra1	70.8134	64.9847	65.4589
NOV_Cry21Ca2_65.9_AZR80774.1	BT_Cry32Sa1	67.9883	73.0061	66.1692
NOV_Cry21Ca2_65.9_AZR80774.1	BT_Cry32Ta1	70.1835	67.3267	65.4589
NOV_Cry21Ca2_65.9_AZR80774.1	NOV_Cry32Ta1_48.0_AQX37180.1	68.5926	66.2121	64.7059
NOV_Cry21Ca2_65.9_AZR80774.1	BT_Cry32Ua1	68.75	68.9964	66.18
NOV_Cry21Ca2_65.9_AZR80774.1	NOV_Cry32Ua1_65.2_AQM56939.1	69.4215	65.9021	65.9091
NOV_Cry21Ca2_65.9_AZR80774.1	BT_Cry32Va1	70.579	64.688	66.6667
NOV_Cry21Ca2_65.9_AZR80774.1	NOV_Cry32Va1_61.0_WP_134996253.1	69.7966	64.688	66.9082
NOV_Cry21Ca2_65.9_AZR80774.1	BT_Cry73Ba1	67.5439	70.0176	66.4141
NOV_Cry21Ca2_65.9_AZR80774.1	NOV_Cry73Ba1_39.0_PEE63029.1	68.1416	68.7719	67.9012
NOV_Cry21Ca2_65.9_AZR80774.1	BT_Cry39Aa1	71.2195	69.2308	66.1654
NOV_Cry21Ca2_65.9_AZR80774.1	BT_Cry3Aa10	71.9735	67.8105	66.9136
NOV_Cry21Ca2_65.9_AZR80774.1	NOV_Cry3Aa12_81.9_AEZ53144.1	72.7116	72.1281	66.9136
NOV_Cry21Ca2_65.9_AZR80774.1	BT_Cry3Ba1	72.0588	67.7994	66.1836
NOV_Cry21Ca2_65.9_AZR80774.1	BT_Cry3Bb1	71.4052	67.3139	65.942
NOV_Cry21Ca2_65.9_AZR80774.1	BT_Cry3Ca1	72.5	66.5072	65.4501
NOV_Cry21Ca2_65.9_AZR80774.1	BT_Cry40Aa1	67.4041	68.7285	66.6667
NOV_Cry21Ca2_65.9_AZR80774.1	NOV_Cry40Aa1_67.9_CQ868314.1	67.1131	68.2131	69.3237
NOV_Cry21Ca2_65.9_AZR80774.1	BT_Cry40Ba1	70.0775	68.6667	65.404
NOV_Cry21Ca2_65.9_AZR80774.1	BT_Cry40Ca1	69.1589	68.3849	67.4419
NOV_Cry21Ca2_65.9_AZR80774.1	BT_Cry40Da1	69.3146	68.3587	66.4062
NOV_Cry21Ca2_65.9_AZR80774.1	NOV_Cry40Da1_65.0_CAH33957.1	69.7115	69.2177	65.4229
NOV_Cry21Ca2_65.9_AZR80774.1	NOV_Cry40Da1_66.9_PER55269.1	70.0321	68.6869	65.8974
NOV_Cry21Ca2_65.9_AZR80774.1	NOV_Cry40Da1_77.3_ARJ25823.1	68.8576	68.8776	69.0289
NOV_Cry21Ca2_65.9_AZR80774.1	NOV_Cry40Da1_81.5_AIN76756.1	69.3271	69.0598	66.4021
NOV_Cry21Ca2_65.9_AZR80774.1	BT_Cry66Aa1	71.0744	65.303	67.6329
NOV_Cry21Ca2_65.9_AZR80774.1	BT_Cry41Ba2	72.5177	67.8694	64.4444
NOV_Cry21Ca2_65.9_AZR80774.1	BT_Cry42Aa1	68.1614	71.5789	66.1836
NOV_Cry21Ca2_65.9_AZR80774.1	BT_Cry41Ab1	65.9544	67.3235	67.6329
NOV_Cry21Ca2_65.9_AZR80774.1	BT_Cry41Aa1	65.9544	67.1593	64.1791
NOV_Cry21Ca2_65.9_AZR80774.1	NOV_Cry41Ca1_39.9_WP_001075423.1	68.7328	68.6767	69.4444
NOV_Cry21Ca2_65.9_AZR80774.1	NOV_Cry41Ca1_50.4_AZJ24166.1	67.7686	66.8285	64.9383
NOV_Cry21Ca2_65.9_AZR80774.1	BT_Cry43Aa1	72.0268	68.3761	65.9314
NOV_Cry21Ca2_65.9_AZR80774.1	BT_Cry43Ba1	73.4375	68.3502	66.4251
NOV_Cry21Ca2_65.9_AZR80774.1	BT_Cry43Ca1	72	69.0117	65.6934
NOV_Cry21Ca2_65.9_AZR80774.1	BT_Cry43Cb1	71.8333	67.6667	66.4234
NOV_Cry21Ca2_65.9_AZR80774.1	NOV_Cry43Cb1_38.6_AGV55020.1	71.7172	67.8161	66.1692
NOV_Cry21Ca2_65.9_AZR80774.1	NOV_Cry43Cb1_43.9_PEA91147.1	73.4007	65.4028	65.2174
NOV_Cry21Ca2_65.9_AZR80774.1	BT_Cry43Cc1	72.3333	68	66.4234
NOV_Cry21Ca2_65.9_AZR80774.1	BT_Cry44Aa1	71.6586	67.1212	66.1692
NOV_Cry21Ca2_65.9_AZR80774.1	BT_Cry47Aa1	72.8956	67.4419	68.599
NOV_Cry21Ca2_65.9_AZR80774.1	BT_Cry48Aa1	70.2703	70.8117	67.1569
NOV_Cry21Ca2_65.9_AZR80774.1	NOV_Cry48Aa1_36.6_CAH33948.1	70.4204	67.4566	68.1159
NOV_Cry21Ca2_65.9_AZR80774.1	NOV_Cry48Aa1_36.9_CAH33950.1	70.1201	67.7621	67.8744
NOV_Cry21Ca2_65.9_AZR80774.1	BT_Cry48Ab1	70.1201	71.0069	66.1765
NOV_Cry21Ca2_65.9_AZR80774.1	BT_Cry4Aa1	71.6049	68.123	67.1498
NOV_Cry21Ca2_65.9_AZR80774.1	NOV_Cry4Aa1_32.5_ADM64568.1	71.3141	70.0508	70.5314
NOV_Cry21Ca2_65.9_AZR80774.1	BT_Cry4Ba1	72.8758	71.147	70.7729
NOV_Cry21Ca2_65.9_AZR80774.1	NOV_Cry4Ba1_31.6_AUM94650.1	71.5873	67.2783	66.9136
NOV_Cry21Ca2_65.9_AZR80774.1	NOV_Cry4Ba1_63.7_AJW76684.1	72.3301	72.2523	70.5314
NOV_Cry21Ca2_65.9_AZR80774.1	NOV_Cry4Ba1_63.8_OUB35623.1	71.6828	71.8085	71.4976
NOV_Cry21Ca2_65.9_AZR80774.1	BT_Cry4Ba3	73.2348	71.147	70.5314
NOV_Cry21Ca2_65.9_AZR80774.1	BT_Cry4Ca1	72.7723	68.8333	69.6742
NOV_Cry21Ca2_65.9_AZR80774.1	NOV_Cry4Ca2_48.4_AZJ24771.1	72.7422	67.8049	68.599
NOV_Cry21Ca2_65.9_AZR80774.1	NOV_Cry4Ca2_51.6_AZJ24420.1	73.1993	69.808	65.9259
NOV_Cry21Ca2_65.9_AZR80774.1	NOV_Cry4Cb3_34.4_PEA86378.1	70.9524	66.5116	65.2174
NOV_Cry21Ca2_65.9_AZR80774.1	BT_Cry50Aa1	72.4138	71.4795	73.43
NOV_Cry21Ca2_65.9_AZR80774.1	BT_Cry50Ba1	73.1023	70.3901	71.4976
NOV_Cry21Ca2_65.9_AZR80774.1	BT_Cry52Aa1	71.5447	66.3537	68.4896
NOV_Cry21Ca2_65.9_AZR80774.1	BT_Cry52Ba1	71.9212	66.0377	67.1795
NOV_Cry21Ca2_65.9_AZR80774.1	BT_Cry52Ca1	73.4349	67.9868	66.6667
NOV_Cry21Ca2_65.9_AZR80774.1	NOV_Cry52Ca1_62.9_AZJ24464.1	73.1959	68.6469	64.2512
NOV_Cry21Ca2_65.9_AZR80774.1	BT_Cry53Aa1	71.1221	66.9903	66.9154
NOV_Cry21Ca2_65.9_AZR80774.1	NOV_Cry53Aa1_40.7_WP_103591149.1	72.6968	64.5455	65.6566
NOV_Cry21Ca2_65.9_AZR80774.1	BT_Cry53Ab1	70.9571	67.1569	65.4589
NOV_Cry21Ca2_65.9_AZR80774.1	NOV_Cry53Ab1_39.4_AFM37573.1	71.6918	67.8161	65.6642
NOV_Cry21Ca2_65.9_AZR80774.1	NOV_Cry53Ab1_40.0_CAH33955.1	73.4694	64.8318	66.1616
NOV_Cry21Ca2_65.9_AZR80774.1	NOV_Cry53Ab1_40.9_APA45008.1	72.7891	65.4264	65.641
NOV_Cry21Ca2_65.9_AZR80774.1	BT_Cry54Aa1	69.7368	70.1031	65.942
NOV_Cry21Ca2_65.9_AZR80774.1	BT_Cry54Ab1	69.7368	70.1031	66.1836
NOV_Cry21Ca2_65.9_AZR80774.1	BT_Cry54Ba1	69.0162	69.5578	66.4251
NOV_Cry21Ca2_65.9_AZR80774.1	BT_Cry56Aa1	71.6667	73.4104	66.1836
NOV_Cry21Ca2_65.9_AZR80774.1	NOV_Cry56Aa2_56.0_AGV55019.1	72.3856	72.093	66.4251
NOV_Cry21Ca2_65.9_AZR80774.1	NOV_Cry56Aa4_56.4_PER37538.1	71.0784	69.9048	65.7005
NOV_Cry21Ca2_65.9_AZR80774.1	NOV_Cry56Aa4_77.6_ARJ25668.1	72.0268	72.8324	65.7005
NOV_Cry21Ca2_65.9_AZR80774.1	NOV_Cry56Aa4_79.3_WP_103592286.1	72.3906	72.8324	66.4251
NOV_Cry21Ca2_65.9_AZR80774.1	BT_Cry57Ab1	71.1538	68.6364	67.6543
NOV_Cry21Ca2_65.9_AZR80774.1	BT_Cry57Aa1	73.4694	68.4848	67.9012
NOV_Cry21Ca2_65.9_AZR80774.1	BT_Cry58Aa1	69.5592	67.2727	70.7729
NOV_Cry21Ca2_65.9_AZR80774.1	NOV_Cry21Ea1_32.5_AGS78122.1	69.146	69.9029	74.1546
NOV_Cry21Ca2_65.9_AZR80774.1	NOV_Cry21Ea1_36.9_AGS78123.2	88.4298	70.132	72.1354
NOV_Cry21Ca2_65.9_AZR80774.1	BT_Cry59Aa1	73.1239	66.0348	69.0104
NOV_Cry21Ca2_65.9_AZR80774.1	BT_Cry59Ba1	68.6728	66.0348	69.2708
NOV_Cry21Ca2_65.9_AZR80774.1	BT_Cry5Ab1	70.0306	64.8402	69.6296
NOV_Cry21Ca2_65.9_AZR80774.1	BT_Cry5Ba1	70.1681	68.7879	70.1754
NOV_Cry21Ca2_65.9_AZR80774.1	NOV_Cry5Ba1_27.2_AZR80678.1	70.0893	67.1233	78.2456
NOV_Cry21Ca2_65.9_AZR80774.1	NOV_Cry5Ba1_48.7_TEA80813.1	73.43	70.3704	70.4835
NOV_Cry21Ca2_65.9_AZR80774.1	BT_Cry5Ca1	68.3196	68.4848	73.913
NOV_Cry21Ca2_65.9_AZR80774.1	BT_Cry5Da1	70.1835	71.4539	70.7729
NOV_Cry21Ca2_65.9_AZR80774.1	BT_Cry5Ea2	69.7778	66.0606	73.1183
NOV_Cry21Ca2_65.9_AZR80774.1	BT_Cry61Aa1	71.8196	67.1406	68.1159
NOV_Cry21Ca2_65.9_AZR80774.1	BT_Cry62Aa1	66.8103	68.1742	63.7681
NOV_Cry21Ca2_65.9_AZR80774.1	BT_Cry63Aa1	74.2809	67.8788	68.7664
NOV_Cry21Ca2_65.9_AZR80774.1	BT_Cry65Aa2	70.1102	67.1474	65.4412
NOV_Cry21Ca2_65.9_AZR80774.1	NOV_Cry65Aa2_55.6_PDY37670.1	70.9366	66.8182	64.7343
NOV_Cry21Ca2_65.9_AZR80774.1	BT_Cry67Aa2	72.471	74.9507	66.4198
NOV_Cry21Ca2_65.9_AZR80774.1	BT_Cry68Aa1	70.0159	65.7005	67.6845
NOV_Cry21Ca2_65.9_AZR80774.1	NOV_Cry68Aa1_46.2_ARJ25655.1	69.9842	67.1593	64.951
NOV_Cry21Ca2_65.9_AZR80774.1	NOV_Cry68Aa1_74.8_WP_103592020.1	70.6349	66.5	66.9211
NOV_Cry21Ca2_65.9_AZR80774.1	NOV_Cry68Aa1_80.1_PER38368.1	70.7741	65.5395	67.6845
NOV_Cry21Ca2_65.9_AZR80774.1	BT_Cry69Aa1	71	66.5087	64.4928
NOV_Cry21Ca2_65.9_AZR80774.1	NOV_Cry69Aa2_62.7_WP_103591151.1	72.2222	66.8254	64.2512
NOV_Cry21Ca2_65.9_AZR80774.1	BT_Cry69Ab1	70.8333	66.8254	64.7343
NOV_Cry21Ca2_65.9_AZR80774.1	NOV_Cry69Ab1_58.0_PER42111.1	72.2789	66.5064	64.0097
NOV_Cry21Ca2_65.9_AZR80774.1	NOV_Cry69Ab1_59.2_WP_103591619.1	72.2789	67.4566	64.2336
NOV_Cry21Ca2_65.9_AZR80774.1	BT_Cry70Aa1	67.6856	71.8232	67.6923
NOV_Cry21Ca2_65.9_AZR80774.1	NOV_Cry70Aa1_77.7_WP_098222608.1	67.9825	73.8095	68.1704
NOV_Cry21Ca2_65.9_AZR80774.1	BT_Cry70Ba1	70.3533	70.6215	65.9314
NOV_Cry21Ca2_65.9_AZR80774.1	BT_Cry70Bb1	69.7248	71.0227	66.6667
NOV_Cry21Ca2_65.9_AZR80774.1	NOV_Cry70Bb1_67.1_OUB77817.1	70.3364	73.8956	66.9154
NOV_Cry21Ca2_65.9_AZR80774.1	BT_Cry71Aa1	73.1667	65.745	70.0483
NOV_Cry21Ca2_65.9_AZR80774.1	NOV_Cry71Aa1_65.9_PER41598.1	77.4566	65.1306	65.6934
NOV_Cry21Ca2_65.9_AZR80774.1	BT_Cry72Aa1	72.7431	66.6667	69.3237
NOV_Cry21Ca2_65.9_AZR80774.1	BT_Cry73Aa1	67.3882	70.8333	64.7202
NOV_Cry21Ca2_65.9_AZR80774.1	NOV_Cry73Aa1_40.0_PQQ47537.1	70.3533	74.0952	71.1864
NOV_Cry21Ca2_65.9_AZR80774.1	NOV_Cry73Aa1_88.4_AQM56942.1	67.0996	71.3768	67.7249
NOV_Cry21Ca2_65.9_AZR80774.1	BT_Cry7Aa1	73.0318	69.3201	67.6329
NOV_Cry21Ca2_65.9_AZR80774.1	BT_Cry7Ab1	72.6968	69.1542	66.6667
NOV_Cry21Ca2_65.9_AZR80774.1	BT_Cry7Ab5	72.5293	69.4859	67.1498
NOV_Cry21Ca2_65.9_AZR80774.1	BT_Cry7Ac1	71.6918	69.4859	67.3913
NOV_Cry21Ca2_65.9_AZR80774.1	BT_Cry7Ba1	72.0268	66.3507	64.0097
NOV_Cry21Ca2_65.9_AZR80774.1	NOV_Cry7Ba1_84.3_AFI42043.1	72.1943	66.9811	67.8744
NOV_Cry21Ca2_65.9_AZR80774.1	BT_Cry7Bb1	71.9735	66.5087	65.942
NOV_Cry21Ca2_65.9_AZR80774.1	NOV_Cry7Ca1_86.8_AGM39664.1	71.4286	67.4528	67.1498
NOV_Cry21Ca2_65.9_AZR80774.1	BT_Cry7Ca1	71.4286	67.4528	69.1542
NOV_Cry21Ca2_65.9_AZR80774.1	BT_Cry7Cb1	71.9212	66.0606	65.942
NOV_Cry21Ca2_65.9_AZR80774.1	NOV_Cry7Cb1_60.4_OTY00887.1	70.6349	66.5094	65.4589
NOV_Cry21Ca2_65.9_AZR80774.1	BT_Cry7Da1	72.5589	65.8951	66.6667
NOV_Cry21Ca2_65.9_AZR80774.1	NOV_Cry7Ea2_99.9_AFI42038.1	71.4286	67.6056	66.4251
NOV_Cry21Ca2_65.9_AZR80774.1	BT_Cry7Fa1	70.3175	67.7939	66.18
NOV_Cry21Ca2_65.9_AZR80774.1	BT_Cry7Fb3	70.4944	68.277	66.1836
NOV_Cry21Ca2_65.9_AZR80774.1	BT_Cry7Ga2	71.8593	66.5145	69.0821
NOV_Cry21Ca2_65.9_AZR80774.1	BT_Cry7Gb1	71.6918	65.9056	68.1159
NOV_Cry21Ca2_65.9_AZR80774.1	NOV_Cry7Gb1_28.6_WP_103574454.1	72.9272	70.7692	71.256
NOV_Cry21Ca2_65.9_AZR80774.1	NOV_Cry7Gb1_94.1_AGM39662.1	71.3568	65.9056	68.3575
NOV_Cry21Ca2_65.9_AZR80774.1	BT_Cry7Gc1	71.8593	65.6012	68.599
NOV_Cry21Ca2_65.9_AZR80774.1	BT_Cry7Gd1	72.4422	65.449	69.3237
NOV_Cry21Ca2_65.9_AZR80774.1	BT_Cry7Ha1	73.4007	69.8816	67.1498
NOV_Cry21Ca2_65.9_AZR80774.1	BT_Cry7Ia1	72.7124	70.0717	66.4251
NOV_Cry21Ca2_65.9_AZR80774.1	BT_Cry7Ja1	70.9571	65.9021	67.8744
NOV_Cry21Ca2_65.9_AZR80774.1	BT_Cry7Ka1	72.1667	69.7124	65.942
NOV_Cry21Ca2_65.9_AZR80774.1	BT_Cry7Kb1	72.3618	69.2047	65.2174
NOV_Cry21Ca2_65.9_AZR80774.1	BT_Cry7La1	72.8333	66.9826	66.4251
NOV_Cry21Ca2_65.9_AZR80774.1	BT_Cry8Aa1	72.9373	66.8189	65.6934
NOV_Cry21Ca2_65.9_AZR80774.1	NOV_Cry8Aa1_47.1_EEM92570.1	70.936	65.2968	70.0483
NOV_Cry21Ca2_65.9_AZR80774.1	BT_Cry8Ab1	72.1122	65.7576	64.7343
NOV_Cry21Ca2_65.9_AZR80774.1	NOV_Cry8Ab1_80.0_AMR06151.1	72.3051	65.6061	65.7005
NOV_Cry21Ca2_65.9_AZR80774.1	NOV_Cry8Ab1_80.3_AFP44678.1	72.471	65.6061	65.7005
NOV_Cry21Ca2_65.9_AZR80774.1	BT_Cry8Ac1	72.3051	66.0606	67.6329
NOV_Cry21Ca2_65.9_AZR80774.1	BT_Cry8Ad1	73	66.9725	64.9635
NOV_Cry21Ca2_65.9_AZR80774.1	BT_Cry8Ba1	72.6073	67.757	65.9367
NOV_Cry21Ca2_65.9_AZR80774.1	NOV_Cry8Ba1_88.6_AEP25412.1	72.2772	67.7621	74.2857
NOV_Cry21Ca2_65.9_AZR80774.1	BT_Cry8Bb1	72.9373	66.5116	66.9082
NOV_Cry21Ca2_65.9_AZR80774.1	BT_Cry8Ca1	72.6368	67.8049	67.3913
NOV_Cry21Ca2_65.9_AZR80774.1	NOV_Cry8Ca1_41.2_AST51780.1	72.549	66.8254	66.9211
NOV_Cry21Ca2_65.9_AZR80774.1	NOV_Cry8Ca1_42.6_ABY46520.1	72.7723	67.9612	67.1679
NOV_Cry21Ca2_65.9_AZR80774.1	BT_Cry8Da1	70.9571	66.9697	65.4589
NOV_Cry21Ca2_65.9_AZR80774.1	NOV_Cry8Da1_43.7_ANC11094.1	71.4286	66.8232	66.6667
NOV_Cry21Ca2_65.9_AZR80774.1	BT_Cry8Db1	70.9571	66.3636	66.6667
NOV_Cry21Ca2_65.9_AZR80774.1	NOV_Cry8Db1_49.9_WP_103653049.1	72.758	66.3636	67.3913
NOV_Cry21Ca2_65.9_AZR80774.1	NOV_Cry8Db1_51.1_PNK22955.1	72.758	66.2058	66.9082
NOV_Cry21Ca2_65.9_AZR80774.1	BT_Cry8Ea2	72.1943	69.1176	65.7005
NOV_Cry21Ca2_65.9_AZR80774.1	BT_Cry8Fa2	73.6395	65	66.4251
NOV_Cry21Ca2_65.9_AZR80774.1	BT_Cry8Ga1	72.3618	66.5102	65.4412
NOV_Cry21Ca2_65.9_AZR80774.1	BT_Cry8Ha1	71.7172	66.8254	65.4589
NOV_Cry21Ca2_65.9_AZR80774.1	NOV_Cry8Ha1_89.4_ABB29866.1	71.7172	65.8805	65.4589
NOV_Cry21Ca2_65.9_AZR80774.1	NOV_Cry8Ha1_89.8_ATY50148.1	71.7172	66.5079	65.2068
NOV_Cry21Ca2_65.9_AZR80774.1	BT_Cry8Hb1	71.8855	66.9856	65.942
NOV_Cry21Ca2_65.9_AZR80774.1	BT_Cry8Ia3	72.5389	65.4545	66.4251
NOV_Cry21Ca2_65.9_AZR80774.1	BT_Cry8Ib1	72.7116	65.6061	66.9082
NOV_Cry21Ca2_65.9_AZR80774.1	BT_Cry8Ja1	72.1943	68.7908	67.3913
NOV_Cry21Ca2_65.9_AZR80774.1	NOV_Cry8Ja1_60.3_PEE68563.1	73.1343	67.9426	67.6329
NOV_Cry21Ca2_65.9_AZR80774.1	BT_Cry8Ka1	73.0318	66.3566	66.91
NOV_Cry21Ca2_65.9_AZR80774.1	BT_Cry8Ka3	73.0318	66.6667	66.4234
NOV_Cry21Ca2_65.9_AZR80774.1	BT_Cry8Kb1	73.0318	65.8915	66.1836
NOV_Cry21Ca2_65.9_AZR80774.1	NOV_Cry8Kb1_73.3_APT36283.1	72.8333	66.8217	69.0821
NOV_Cry21Ca2_65.9_AZR80774.1	BT_Cry8La1	71.4744	69.9313	66.6667
NOV_Cry21Ca2_65.9_AZR80774.1	NOV_Cry8Ma2_96.0_WP_103622989.1	75.6646	69.6028	66.9082
NOV_Cry21Ca2_65.9_AZR80774.1	NOV_Cry8Ma3_96.0_ATY50149.1	70.915	70.2936	66.1836
NOV_Cry21Ca2_65.9_AZR80774.1	BT_Cry8Na1	71.476	66.1972	67.1498
NOV_Cry21Ca2_65.9_AZR80774.1	BT_Cry8Pa1	72.3051	67.1212	65.942
NOV_Cry21Ca2_65.9_AZR80774.1	BT_Cry8Qa1	73.5043	65.7576	66.4251
NOV_Cry21Ca2_65.9_AZR80774.1	BT_Cry8Ra1	71.1538	67.2727	64.4928
NOV_Cry21Ca2_65.9_AZR80774.1	BT_Cry8Sa1	73.2323	65.5608	64.2512
NOV_Cry21Ca2_65.9_AZR80774.1	BT_Cry8Ta1	71.7822	67.2727	67.8744
NOV_Cry21Ca2_65.9_AZR80774.1	BT_Cry9Aa1	69.8113	66.1994	65.9367
NOV_Cry21Ca2_65.9_AZR80774.1	BT_Cry9Ba1	70.9571	66.2121	64.4928
NOV_Cry21Ca2_65.9_AZR80774.1	BT_Cry9Bb1	71.8333	66.6667	66.6667
NOV_Cry21Ca2_65.9_AZR80774.1	BT_Cry9Ca1	71.4521	66.6667	65.942
NOV_Cry21Ca2_65.9_AZR80774.1	BT_Cry9Da1	72.549	66.5152	65.2174
NOV_Cry21Ca2_65.9_AZR80774.1	BT_Cry9Db1	72.3856	65.7576	66.4251
NOV_Cry21Ca2_65.9_AZR80774.1	BT_Cry9Dc1	72.549	65.303	64.7343
NOV_Cry21Ca2_65.9_AZR80774.1	BT_Cry9Ea10	71.3821	67.8161	63.5266
NOV_Cry21Ca2_65.9_AZR80774.1	BT_Cry9Eb1	72.5203	67.9803	66.18
NOV_Cry21Ca2_65.9_AZR80774.1	BT_Cry9Ec1	71.7073	66.5049	64.7202
NOV_Cry21Ca2_65.9_AZR80774.1	BT_Cry9Ed1	72.1951	66.1812	66.4251
NOV_Cry21Ca2_65.9_AZR80774.1	BT_Cry9Ee1	71.2195	67.3139	66.6667
NOV_Cry21Ca2_65.9_AZR80774.1	BT_Cry9Fa1	72.3577	68.1159	65.942
NOV_Cry21Ca2_65.9_AZR80774.1	BT_Cry9Ga1	69.6541	65.8879	66.4216
NOV_Cry21Ca2_65.9_AZR80774.1	NOV_Cry9Ga1_57.2_PER39584.1	70.1422	66.5079	67.4419
NOV_Cry21Ca2_65.9_AZR80774.1	NOV_Cry9Ga1_58.0_AJS57594.1	70.3175	66.9872	67.402
BT_Cry21Da1	BT_Cry21Fa1	70.1449	69.8492	71.0784
BT_Cry21Da1	NOV_Cry21Ea1_53.3_OTW62068.1	87.037	69.2557	65.9314
BT_Cry21Da1	BT_Cry21Ea1	70.7819	68.8679	66.4103
BT_Cry21Da1	BT_Cry21Ga1	71.6049	70.8333	68.8725
BT_Cry21Da1	BT_Cry21Ha1	72.3724	69.0363	68.3824
BT_Cry21Da1	BT_Cry24Ba1	75	66.2016	64.4608
BT_Cry21Da1	NOV_Cry24Aa1_98.3_WP_086403584.1	74.5421	65.6012	63.2099
BT_Cry21Da1	BT_Cry24Ca1	70.6161	66.6667	64.1604
BT_Cry21Da1	BT_Cry24Da1	71.722	66.0494	65.6863
BT_Cry21Da1	NOV_Cry25Aa1_97.8_OUB78400.1	69.4836	65.5556	65.4135
BT_Cry21Da1	BT_Cry26Aa1	72.4422	64.8402	66.4216
BT_Cry21Da1	BT_Cry27Aa1	73.0318	72.3104	71.3235
BT_Cry21Da1	NOV_Cry27Aa1_80.8_AGV55018.1	72.9685	70.1667	72.0588
BT_Cry21Da1	BT_Cry28Aa2	72.1951	69.6817	66.9118
BT_Cry21Da1	BT_Cry29Aa1	71.9472	76.4228	68.6275
BT_Cry21Da1	NOV_Cry29Aa1_96.4_OUC03129.1	71.9472	72.3708	68.6275
BT_Cry21Da1	BT_Cry2Aa13	73.9206	67.3171	69.6078
BT_Cry21Da1	BT_Cry2Aa3	73.5751	67.3108	69.1176
BT_Cry21Da1	BT_Cry2Ab10	73.9206	66.9919	68.8725
BT_Cry21Da1	BT_Cry2Ab15	73.9206	67.4797	68.8725
BT_Cry21Da1	BT_Cry2Am1	73.7113	66.6667	68.6275
BT_Cry21Da1	BT_Cry2Ac10	73.9206	68.1973	67.6471
BT_Cry21Da1	BT_Cry2Ad5	73.7478	67.4797	68.6275
BT_Cry21Da1	BT_Cry2Af1	74.6114	68.8552	68.6275
BT_Cry21Da1	BT_Cry2Ag1	73.5395	67.8049	68.4211
BT_Cry21Da1	BT_Cry2Ae1	74.0933	67.1569	69.1176
BT_Cry21Da1	BT_Cry2Ah3	74.266	67.1569	69.6078
BT_Cry21Da1	BT_Cry2Ai1	74.0933	67.4797	69.6078
BT_Cry21Da1	BT_Cry2Ak1	74.266	67.1521	69.6078
BT_Cry21Da1	NOV_Cry2Ak1_76.8_AX513524.1	74.3455	68.5092	69.1176
BT_Cry21Da1	BT_Cry2Al1	73.9206	66.8293	69.1176
BT_Cry21Da1	NOV_Cry2Ba1_29.9_AEX63666.1	74.2809	65.9021	70.7965
BT_Cry21Da1	BT_Cry2Ba2	74.3056	68.8776	67.8922
BT_Cry21Da1	BT_Cry30Aa1	72.6984	68.1159	69.8529
BT_Cry21Da1	BT_Cry30Ca1	71.09	68.7302	71.8137
BT_Cry21Da1	BT_Cry30Ba1	71.564	69.4175	66.6667
BT_Cry21Da1	BT_Cry30Da1	72.0379	68.1159	70.8333
BT_Cry21Da1	BT_Cry30Db1	72.1959	68.438	70.098
BT_Cry21Da1	BT_Cry30Ea1	72.2488	68.2692	71.5686
BT_Cry21Da1	BT_Cry30Fa1	71.722	69.1176	71.5686
BT_Cry21Da1	BT_Cry30Ga1	71.564	73.2965	70.8333
BT_Cry21Da1	NOV_Cry30Ga2_64.5_ARJ25665.1	72.2222	68.6084	65.4321
BT_Cry21Da1	BT_Cry31Aa6	69.4323	70.7692	68.6869
BT_Cry21Da1	BT_Cry31Ab1	69.4323	70.2564	66.4198
BT_Cry21Da1	BT_Cry31Ac1	69.4567	66.5123	78.1362
BT_Cry21Da1	BT_Cry31Ad1	69.7368	70.5983	66.6667
BT_Cry21Da1	BT_Cry32Aa1	71.476	67.33	67.5439
BT_Cry21Da1	BT_Cry32Ba1	69.7819	65.4206	63.9706
BT_Cry21Da1	BT_Cry32Ca1	67.9433	70.7665	65.1961
BT_Cry21Da1	BT_Cry32Cb1	68.0851	70.2128	65.6863
BT_Cry21Da1	BT_Cry32Da1	70.0893	69.8925	65.6863
BT_Cry21Da1	BT_Cry32Ea1	69.0141	65.449	65.1961
BT_Cry21Da1	BT_Cry32Ea2	69.1706	65.1446	65.9314
BT_Cry21Da1	NOV_Cry32Ea2_41.9_AQM56938.1	70.0647	64.574	66.9118
BT_Cry21Da1	NOV_Cry32Ea2_45.2_WP_087949412.1	70.7165	65.5914	64.2157
BT_Cry21Da1	BT_Cry32Fa1	71.4286	67.1474	65.1961
BT_Cry21Da1	BT_Cry32Ga1	71.406	67.9549	66.4216
BT_Cry21Da1	BT_Cry32Ha1	70.266	66.5131	65.9314
BT_Cry21Da1	BT_Cry32Hb1	70.266	66.2058	64.9383
BT_Cry21Da1	NOV_Cry32Hb1_41.4_AQX37181.1	70.3349	65.8654	68.0672
BT_Cry21Da1	BT_Cry32Ia1	69.9074	64.9691	64.951
BT_Cry21Da1	BT_Cry32Ja1	69.7966	65.1515	65.9314
BT_Cry21Da1	BT_Cry32Ka1	67.7037	64.3836	66.4216
BT_Cry21Da1	BT_Cry32La1	70.1587	64.9924	64.7059
BT_Cry21Da1	BT_Cry32Ma1	67.8363	69.1358	65.1961
BT_Cry21Da1	NOV_Cry32Ma1_57.7_AXY11484.1	65.8333	68.8663	66.6667
BT_Cry21Da1	BT_Cry32Mb1	67.6901	69.1358	65.4412
BT_Cry21Da1	BT_Cry32Na1	70.4403	65.0224	65.6863
BT_Cry21Da1	BT_Cry32Oa1	70.1095	65.6061	69.3627
BT_Cry21Da1	BT_Cry32Pa1	68.1097	67.4917	65.4135
BT_Cry21Da1	BT_Cry32Qa1	69.2308	66.5094	65.679
BT_Cry21Da1	BT_Cry32Ra1	71.2919	65.1376	66.6667
BT_Cry21Da1	BT_Cry32Sa1	68.4288	74.2331	63.9303
BT_Cry21Da1	BT_Cry32Ta1	69.419	67.1617	64.7059
BT_Cry21Da1	NOV_Cry32Ta1_48.0_AQX37180.1	68.2963	65.1719	65.6863
BT_Cry21Da1	BT_Cry32Ua1	69.7917	70.2509	65.4412
BT_Cry21Da1	NOV_Cry32Ua1_65.2_AQM56939.1	70.5075	65.9021	65.1515
BT_Cry21Da1	BT_Cry32Va1	71.205	65.449	65.6863
BT_Cry21Da1	NOV_Cry32Va1_61.0_WP_134996253.1	70.1095	64.8402	65.6863
BT_Cry21Da1	BT_Cry73Ba1	68.1287	69.8413	64.1414
BT_Cry21Da1	NOV_Cry73Ba1_39.0_PEE63029.1	68.7316	70	64.1975
BT_Cry21Da1	BT_Cry39Aa1	70.0813	69.7436	64.1604
BT_Cry21Da1	BT_Cry3Aa10	73.1343	68.6275	65.1852
BT_Cry21Da1	NOV_Cry3Aa12_81.9_AEZ53144.1	74.0933	73.823	65.1852
BT_Cry21Da1	BT_Cry3Ba1	72.3856	68.123	67.1569
BT_Cry21Da1	BT_Cry3Bb1	72.0588	68.2848	67.6471
BT_Cry21Da1	BT_Cry3Ca1	73.8333	67.7831	66.9118
BT_Cry21Da1	BT_Cry40Aa1	68.4366	69.4158	66.1499
BT_Cry21Da1	NOV_Cry40Aa1_67.9_CQ868314.1	68.3036	69.7595	68.6275
BT_Cry21Da1	BT_Cry40Ba1	69.7674	68.3333	63.6364
BT_Cry21Da1	BT_Cry40Ca1	69.3146	69.244	66.4083
BT_Cry21Da1	BT_Cry40Da1	69.4704	68.3587	66.1458
BT_Cry21Da1	NOV_Cry40Da1_65.0_CAH33957.1	69.7115	68.8776	64.4279
BT_Cry21Da1	NOV_Cry40Da1_66.9_PER55269.1	70.0321	68.6869	65.3846
BT_Cry21Da1	NOV_Cry40Da1_77.3_ARJ25823.1	69.6401	69.0476	67.7165
BT_Cry21Da1	NOV_Cry40Da1_81.5_AIN76756.1	69.6401	68.7179	66.9312
BT_Cry21Da1	BT_Cry66Aa1	72.5652	65.1652	66.9118
BT_Cry21Da1	BT_Cry41Ba2	73.0496	67.8694	64.9383
BT_Cry21Da1	BT_Cry42Aa1	68.1614	69.6491	65.9314
BT_Cry21Da1	BT_Cry41Ab1	67.094	67.6519	66.9118
BT_Cry21Da1	BT_Cry41Aa1	67.094	67.6519	65.4229
BT_Cry21Da1	NOV_Cry41Ca1_39.9_WP_001075423.1	69.8217	67.6717	68.3333
BT_Cry21Da1	NOV_Cry41Ca1_50.4_AZJ24166.1	68.3128	66.9903	64.6914
BT_Cry21Da1	BT_Cry43Aa1	72.5293	70.0855	63.4804
BT_Cry21Da1	BT_Cry43Ba1	73.2639	67.8451	66.9118
BT_Cry21Da1	BT_Cry43Ca1	72.8333	68.1742	64.2157
BT_Cry21Da1	BT_Cry43Cb1	72.1667	67	64.2157
BT_Cry21Da1	NOV_Cry43Cb1_38.6_AGV55020.1	73.569	68.3087	65.4229
BT_Cry21Da1	NOV_Cry43Cb1_43.9_PEA91147.1	73.7374	66.1927	64.2157
BT_Cry21Da1	BT_Cry43Cc1	72.6667	67.6667	64.4608
BT_Cry21Da1	BT_Cry44Aa1	72.7858	67.8625	64.6766
BT_Cry21Da1	BT_Cry47Aa1	73.7374	66.5116	68.3824
BT_Cry21Da1	BT_Cry48Aa1	70.1201	70.8117	66.4216
BT_Cry21Da1	NOV_Cry48Aa1_36.6_CAH33948.1	69.97	68.4044	67.402
BT_Cry21Da1	NOV_Cry48Aa1_36.9_CAH33950.1	70.1201	68.3881	68.1373
BT_Cry21Da1	BT_Cry48Ab1	70.2703	71.0069	66.1765
BT_Cry21Da1	BT_Cry4Aa1	70.8333	69.2557	65.9314
BT_Cry21Da1	NOV_Cry4Aa1_32.5_ADM64568.1	72.1154	70.0508	70.098
BT_Cry21Da1	BT_Cry4Ba1	72.8758	71.147	70.8333
BT_Cry21Da1	NOV_Cry4Ba1_31.6_AUM94650.1	71.5873	67.2783	66.9136
BT_Cry21Da1	NOV_Cry4Ba1_63.7_AJW76684.1	72.0065	72.7928	70.8333
BT_Cry21Da1	NOV_Cry4Ba1_63.8_OUB35623.1	72.0065	72.8723	71.8137
BT_Cry21Da1	BT_Cry4Ba3	72.9064	70.9677	70.8333
BT_Cry21Da1	BT_Cry4Ca1	74.2574	69.1667	66.416
BT_Cry21Da1	NOV_Cry4Ca2_48.4_AZJ24771.1	71.2644	68.9431	67.402
BT_Cry21Da1	NOV_Cry4Ca2_51.6_AZJ24420.1	73.8693	70.8551	65.1852
BT_Cry21Da1	NOV_Cry4Cb3_34.4_PEA86378.1	71.1111	66.6667	66.9118
BT_Cry21Da1	BT_Cry50Aa1	72.7422	71.4795	72.3039
BT_Cry21Da1	BT_Cry50Ba1	73.1023	71.6312	72.0588
BT_Cry21Da1	BT_Cry52Aa1	71.3821	67.2926	65.625
BT_Cry21Da1	BT_Cry52Ba1	71.1002	67.4528	66.1538
BT_Cry21Da1	BT_Cry52Ca1	74.7885	69.4719	65.6566
BT_Cry21Da1	NOV_Cry52Ca1_62.9_AZJ24464.1	73.5395	70.132	65.6863
BT_Cry21Da1	BT_Cry53Aa1	70.132	67.1521	65.6716
BT_Cry21Da1	NOV_Cry53Aa1_40.7_WP_103591149.1	72.8643	64.4144	64.899
BT_Cry21Da1	BT_Cry53Ab1	70.6271	66.5033	66.1765
BT_Cry21Da1	NOV_Cry53Ab1_39.4_AFM37573.1	73.0318	68.3087	65.4135
BT_Cry21Da1	NOV_Cry53Ab1_40.0_CAH33955.1	73.8095	66.055	65.6566
BT_Cry21Da1	NOV_Cry53Ab1_40.9_APA45008.1	74.3197	66.0465	64.6154
BT_Cry21Da1	BT_Cry54Aa1	70.3216	70.4467	67.8922
BT_Cry21Da1	BT_Cry54Ab1	70.3216	70.6186	67.8922
BT_Cry21Da1	BT_Cry54Ba1	69.4567	70.068	66.9118
BT_Cry21Da1	BT_Cry56Aa1	71	74.1811	66.9118
BT_Cry21Da1	NOV_Cry56Aa2_56.0_AGV55019.1	71.8954	73.4496	66.6667
BT_Cry21Da1	NOV_Cry56Aa4_56.4_PER37538.1	71.8954	71.619	66.4216
BT_Cry21Da1	NOV_Cry56Aa4_77.6_ARJ25668.1	72.3618	72.6397	66.6667
BT_Cry21Da1	NOV_Cry56Aa4_79.3_WP_103592286.1	72.0539	73.2177	65.9314
BT_Cry21Da1	BT_Cry57Ab1	72.2756	67.8625	66.6667
BT_Cry21Da1	BT_Cry57Aa1	74.6599	68.012	66.6667
BT_Cry21Da1	BT_Cry58Aa1	68.9986	67.4141	68.3824
BT_Cry21Da1	NOV_Cry21Ea1_32.5_AGS78122.1	68.1756	69.7411	74.0196
BT_Cry21Da1	NOV_Cry21Ea1_36.9_AGS78123.2	88.4298	69.802	69.5312
BT_Cry21Da1	BT_Cry59Aa1	72.7749	66.5087	67.4479
BT_Cry21Da1	BT_Cry59Ba1	69.9074	66.3507	66.9271
BT_Cry21Da1	BT_Cry5Ab1	70.4893	64.5358	65.4321
BT_Cry21Da1	BT_Cry5Ba1	70.5882	68.012	66.1654
BT_Cry21Da1	NOV_Cry5Ba1_27.2_AZR80678.1	70.5357	68.1887	77.193
BT_Cry21Da1	NOV_Cry5Ba1_48.7_TEA80813.1	73.752	67.7469	66.9211
BT_Cry21Da1	BT_Cry5Ca1	71.0562	68.3109	71.8137
BT_Cry21Da1	BT_Cry5Da1	70.1835	71.6312	68.1373
BT_Cry21Da1	BT_Cry5Ea2	70.2222	66.2142	69.3548
BT_Cry21Da1	BT_Cry61Aa1	71.6586	68.0885	67.6471
BT_Cry21Da1	BT_Cry62Aa1	67.3851	68.1742	64.951
BT_Cry21Da1	BT_Cry63Aa1	76.1421	68.4604	68.7664
BT_Cry21Da1	BT_Cry65Aa2	69.9588	68.109	63.9706
BT_Cry21Da1	NOV_Cry65Aa2_55.6_PDY37670.1	70.7819	67.1151	64.4608
BT_Cry21Da1	BT_Cry67Aa2	75.1244	76.1341	64.6914
BT_Cry21Da1	BT_Cry68Aa1	71.2919	67.1498	65.9033
BT_Cry21Da1	NOV_Cry68Aa1_46.2_ARJ25655.1	71.406	68.4729	65.1961
BT_Cry21Da1	NOV_Cry68Aa1_74.8_WP_103592020.1	71.746	67.6667	68.7023
BT_Cry21Da1	NOV_Cry68Aa1_80.1_PER38368.1	71.406	66.8277	66.4122
BT_Cry21Da1	BT_Cry69Aa1	72.5	66.6667	64.951
BT_Cry21Da1	NOV_Cry69Aa2_62.7_WP_103591151.1	72.3906	66.3492	65.4412
BT_Cry21Da1	BT_Cry69Ab1	72.6667	66.5079	65.1961
BT_Cry21Da1	NOV_Cry69Ab1_58.0_PER42111.1	72.449	66.9872	63.9706
BT_Cry21Da1	NOV_Cry69Ab1_59.2_WP_103591619.1	72.7891	66.8246	63.2353
BT_Cry21Da1	BT_Cry70Aa1	69.2868	70.7182	67.4359
BT_Cry21Da1	NOV_Cry70Aa1_77.7_WP_098222608.1	69.5906	74.0079	66.416
BT_Cry21Da1	BT_Cry70Ba1	72.8111	72.1281	66.9118
BT_Cry21Da1	BT_Cry70Bb1	72.1713	71.7803	67.402
BT_Cry21Da1	NOV_Cry70Bb1_67.1_OUB77817.1	70.948	73.6948	67.4129
BT_Cry21Da1	BT_Cry71Aa1	72.5	65.4378	69.6078
BT_Cry21Da1	NOV_Cry71Aa1_65.9_PER41598.1	75.7225	65.5914	64.951
BT_Cry21Da1	BT_Cry72Aa1	73.9583	67.3171	69.1176
BT_Cry21Da1	BT_Cry73Aa1	67.3882	70.8333	65.9314
BT_Cry21Da1	NOV_Cry73Aa1_40.0_PQQ47537.1	71.8894	74.4762	72.0339
BT_Cry21Da1	NOV_Cry73Aa1_88.4_AQM56942.1	67.5325	71.1957	66.1376
BT_Cry21Da1	BT_Cry7Aa1	74.3719	69.3201	65.4412
BT_Cry21Da1	BT_Cry7Ab1	74.2044	69.4859	65.6863
BT_Cry21Da1	BT_Cry7Ab5	74.3719	69.1542	66.6667
BT_Cry21Da1	BT_Cry7Ac1	73.7018	69.1542	66.1765
BT_Cry21Da1	BT_Cry7Ba1	73.0318	66.6667	65.4412
BT_Cry21Da1	NOV_Cry7Ba1_84.3_AFI42043.1	73.3668	67.2956	66.1765
BT_Cry21Da1	BT_Cry7Bb1	72.6368	66.8246	65.6863
BT_Cry21Da1	NOV_Cry7Ca1_86.8_AGM39664.1	73.2348	66.5094	66.6667
BT_Cry21Da1	BT_Cry7Ca1	73.0706	66.6667	65.6716
BT_Cry21Da1	BT_Cry7Cb1	72.7422	66.9683	69.1176
BT_Cry21Da1	NOV_Cry7Cb1_60.4_OTY00887.1	70.3175	67.2956	66.4216
BT_Cry21Da1	BT_Cry7Da1	74.4108	66.6667	66.4216
BT_Cry21Da1	NOV_Cry7Ea2_99.9_AFI42038.1	72.9064	67.1362	66.9118
BT_Cry21Da1	BT_Cry7Fa1	71.5873	68.1159	63.9706
BT_Cry21Da1	BT_Cry7Fb3	71.4514	67.1498	68.6275
BT_Cry21Da1	BT_Cry7Ga2	72.0268	67.4277	67.8922
BT_Cry21Da1	BT_Cry7Gb1	73.0318	66.3623	67.1569
BT_Cry21Da1	NOV_Cry7Gb1_28.6_WP_103574454.1	73.9425	71.2821	70.8333
BT_Cry21Da1	NOV_Cry7Gb1_94.1_AGM39662.1	73.0318	66.5145	67.1569
BT_Cry21Da1	BT_Cry7Gc1	72.8643	66.21	67.6471
BT_Cry21Da1	BT_Cry7Gd1	73.7624	66.21	68.1373
BT_Cry21Da1	BT_Cry7Ha1	73.9057	70.22	66.9118
BT_Cry21Da1	BT_Cry7Ia1	72.2222	70.2509	65.6863
BT_Cry21Da1	BT_Cry7Ja1	72.1122	67.1254	68.6275
BT_Cry21Da1	BT_Cry7Ka1	73.5	70.0508	65.1961
BT_Cry21Da1	BT_Cry7Kb1	73.0318	70.3892	64.4608
BT_Cry21Da1	BT_Cry7La1	72.5	67.6145	65.4412
BT_Cry21Da1	BT_Cry8Aa1	72.2772	66.3623	64.2157
BT_Cry21Da1	NOV_Cry8Aa1_47.1_EEM92570.1	73.5632	65.9056	68.6275
BT_Cry21Da1	BT_Cry8Ab1	70.9571	66.6667	65.1961
BT_Cry21Da1	NOV_Cry8Ab1_80.0_AMR06151.1	72.1393	65.9125	64.951
BT_Cry21Da1	NOV_Cry8Ab1_80.3_AFP44678.1	71.1443	65.6109	67.402
BT_Cry21Da1	BT_Cry8Ac1	71.6418	65.9125	68.1373
BT_Cry21Da1	BT_Cry8Ad1	73	66.5138	65.9314
BT_Cry21Da1	BT_Cry8Ba1	73.2673	67.2897	65.4412
BT_Cry21Da1	NOV_Cry8Ba1_88.6_AEP25412.1	73.2673	67.4491	74.2857
BT_Cry21Da1	BT_Cry8Bb1	71.9472	67.4419	65.1961
BT_Cry21Da1	BT_Cry8Ca1	71.476	69.1057	67.402
BT_Cry21Da1	NOV_Cry8Ca1_41.2_AST51780.1	72.3856	68.4127	66.4122
BT_Cry21Da1	NOV_Cry8Ca1_42.6_ABY46520.1	72.2772	68.7702	65.1629
BT_Cry21Da1	BT_Cry8Da1	72.2772	66.6667	65.1961
BT_Cry21Da1	NOV_Cry8Da1_43.7_ANC11094.1	73.5632	67.2926	65.1961
BT_Cry21Da1	BT_Cry8Db1	72.2772	66.2162	66.9118
BT_Cry21Da1	NOV_Cry8Db1_49.9_WP_103653049.1	73.0964	66.2182	68.6275
BT_Cry21Da1	NOV_Cry8Db1_51.1_PNK22955.1	72.5888	66.3594	69.3627
BT_Cry21Da1	BT_Cry8Ea2	73.3668	68.7908	67.1569
BT_Cry21Da1	BT_Cry8Fa2	73.1293	65.9125	66.9118
BT_Cry21Da1	BT_Cry8Ga1	71.1893	67.7621	65.4412
BT_Cry21Da1	BT_Cry8Ha1	71.5488	66.9841	66.1765
BT_Cry21Da1	NOV_Cry8Ha1_89.4_ABB29866.1	71.5488	66.195	66.1765
BT_Cry21Da1	NOV_Cry8Ha1_89.8_ATY50148.1	72.0539	66.6667	65.6863
BT_Cry21Da1	BT_Cry8Hb1	71.8855	67.7831	66.4216
BT_Cry21Da1	BT_Cry8Ia3	73.9206	65.6061	66.4216
BT_Cry21Da1	BT_Cry8Ib1	74.266	65.7576	65.1961
BT_Cry21Da1	BT_Cry8Ja1	73.3668	68.9542	67.402
BT_Cry21Da1	NOV_Cry8Ja1_60.3_PEE68563.1	71.9735	68.1021	68.8725
BT_Cry21Da1	BT_Cry8Ka1	73.3668	67.2868	65.6863
BT_Cry21Da1	BT_Cry8Ka3	73.3668	67.2868	65.6863
BT_Cry21Da1	BT_Cry8Kb1	73.1993	67.2868	64.951
BT_Cry21Da1	NOV_Cry8Kb1_73.3_APT36283.1	71.5	67.4419	69.6078
BT_Cry21Da1	BT_Cry8La1	72.1154	71.6495	67.6471
BT_Cry21Da1	NOV_Cry8Ma2_96.0_WP_103622989.1	75.4601	70.9845	68.6275
BT_Cry21Da1	NOV_Cry8Ma3_96.0_ATY50149.1	71.2418	70.9845	68.6275
BT_Cry21Da1	BT_Cry8Na1	70.9784	67.1362	66.6667
BT_Cry21Da1	BT_Cry8Pa1	73.6318	66.365	65.9314
BT_Cry21Da1	BT_Cry8Qa1	73.3333	65.303	66.4216
BT_Cry21Da1	BT_Cry8Ra1	71.3141	67.1151	65.4412
BT_Cry21Da1	BT_Cry8Sa1	72.7273	66.6667	64.2157
BT_Cry21Da1	BT_Cry8Ta1	71.6172	66.8161	66.6667
BT_Cry21Da1	BT_Cry9Aa1	70.1258	65.8879	65.1961
BT_Cry21Da1	BT_Cry9Ba1	71.2871	65.6061	65.6863
BT_Cry21Da1	BT_Cry9Bb1	72	66.8203	66.1765
BT_Cry21Da1	BT_Cry9Ca1	73.1023	67.6375	66.4216
BT_Cry21Da1	BT_Cry9Da1	72.3856	66.0606	65.6863
BT_Cry21Da1	BT_Cry9Db1	72.2222	65.9125	65.4412
BT_Cry21Da1	BT_Cry9Dc1	71.8954	65.7617	65.9314
BT_Cry21Da1	BT_Cry9Ea10	71.8699	68.8013	65.1961
BT_Cry21Da1	BT_Cry9Eb1	72.1951	68.9655	65.4412
BT_Cry21Da1	BT_Cry9Ec1	72.3577	66.9903	65.6863
BT_Cry21Da1	BT_Cry9Ed1	72.6829	66.5049	66.6667
BT_Cry21Da1	BT_Cry9Ee1	70.5691	67.6375	66.1765
BT_Cry21Da1	BT_Cry9Fa1	72.0325	68.599	65.1961
BT_Cry21Da1	BT_Cry9Ga1	70.283	66.3551	66.9118
BT_Cry21Da1	NOV_Cry9Ga1_57.2_PER39584.1	70.3002	66.9841	68.2171
BT_Cry21Da1	NOV_Cry9Ga1_58.0_AJS57594.1	71.2698	67.9487	66.1765
BT_Cry21Fa1	NOV_Cry21Ea1_53.3_OTW62068.1	85.9788	70.0168	72.7941
BT_Cry21Fa1	BT_Cry21Ea1	72.4638	70.8543	74.8718
BT_Cry21Fa1	BT_Cry21Ga1	68.5185	67.0139	70.4492
BT_Cry21Fa1	BT_Cry21Ha1	69.97	70.3518	68.8889
BT_Cry21Fa1	BT_Cry24Ba1	72.8261	69.0117	68.8406
BT_Cry21Fa1	NOV_Cry24Aa1_98.3_WP_086403584.1	73.8095	69.3467	68.642
BT_Cry21Fa1	BT_Cry24Ca1	69.8262	69.6817	68.1704
BT_Cry21Fa1	BT_Cry24Da1	70.4581	69.5142	68.3575
BT_Cry21Fa1	NOV_Cry25Aa1_97.8_OUB78400.1	69.0141	68.3417	69.4236
BT_Cry21Fa1	BT_Cry26Aa1	70.6271	68.8442	69.5444
BT_Cry21Fa1	BT_Cry27Aa1	71.6918	67.3721	67.3203
BT_Cry21Fa1	NOV_Cry27Aa1_80.8_AGV55018.1	72.1393	65.3266	66.6667
BT_Cry21Fa1	BT_Cry28Aa2	71.0569	66.4992	67.8404
BT_Cry21Fa1	BT_Cry29Aa1	69.4719	72.1545	69.6759
BT_Cry21Fa1	NOV_Cry29Aa1_96.4_OUC03129.1	69.4719	68.2709	69.6759
BT_Cry21Fa1	BT_Cry2Aa13	73.057	64.9916	69.2671
BT_Cry21Fa1	BT_Cry2Aa3	72.7116	65.4941	69.0307
BT_Cry21Fa1	BT_Cry2Ab10	72.8843	64.9916	69.0307
BT_Cry21Fa1	BT_Cry2Ab15	73.057	65.3266	68.3099
BT_Cry21Fa1	BT_Cry2Am1	72.1649	64.8241	69.0307
BT_Cry21Fa1	BT_Cry2Ac10	73.2297	64.966	69.0476
BT_Cry21Fa1	BT_Cry2Ad5	72.8843	65.1591	68.5446
BT_Cry21Fa1	BT_Cry2Af1	73.7478	64.8148	68.5579
BT_Cry21Fa1	BT_Cry2Ag1	71.9931	65.4941	71.4286
BT_Cry21Fa1	BT_Cry2Ae1	71.848	65.4941	68.7943
BT_Cry21Fa1	BT_Cry2Ah3	73.4024	65.3266	68.0851
BT_Cry21Fa1	BT_Cry2Ai1	73.4024	64.9916	69.2671
BT_Cry21Fa1	BT_Cry2Ak1	72.1934	64.8241	68.5579
BT_Cry21Fa1	NOV_Cry2Ak1_76.8_AX513524.1	72.4258	64.9916	69.2671
BT_Cry21Fa1	BT_Cry2Al1	72.0207	64.4891	68.5579
BT_Cry21Fa1	NOV_Cry2Ba1_29.9_AEX63666.1	71.4044	67.1692	75.5162
BT_Cry21Fa1	BT_Cry2Ba2	72.2222	65.3061	68.3215
BT_Cry21Fa1	BT_Cry30Aa1	69.3651	67.0017	66.6667
BT_Cry21Fa1	BT_Cry30Ca1	69.9842	68.1742	66.2309
BT_Cry21Fa1	BT_Cry30Ba1	69.6682	67.6717	71.1779
BT_Cry21Fa1	BT_Cry30Da1	69.0363	67.1692	66.8904
BT_Cry21Fa1	BT_Cry30Db1	69.3523	66.4992	67.3378
BT_Cry21Fa1	BT_Cry30Ea1	70.1754	67.1692	67.3203
BT_Cry21Fa1	BT_Cry30Fa1	69.3523	66.4992	66.6667
BT_Cry21Fa1	BT_Cry30Ga1	69.3523	69.2449	66.6667
BT_Cry21Fa1	NOV_Cry30Ga2_64.5_ARJ25665.1	69.3651	66.4992	69.3827
BT_Cry21Fa1	BT_Cry31Aa6	66.9578	66.6667	72.7273
BT_Cry21Fa1	BT_Cry31Ab1	66.8122	66.8376	71.8519
BT_Cry21Fa1	BT_Cry31Ac1	67.4009	69.6817	82.4373
BT_Cry21Fa1	BT_Cry31Ad1	67.2515	66.4957	71.5686
BT_Cry21Fa1	BT_Cry32Aa1	69.6517	64.6566	70.1754
BT_Cry21Fa1	BT_Cry32Ba1	67.757	66.1642	66.1939
BT_Cry21Fa1	BT_Cry32Ca1	68.5507	66.6667	67.6259
BT_Cry21Fa1	BT_Cry32Cb1	68.4058	67.0213	67.6259
BT_Cry21Fa1	BT_Cry32Da1	68.1548	67.2043	67.6056
BT_Cry21Fa1	BT_Cry32Ea1	67.1362	67.5042	66.9031
BT_Cry21Fa1	BT_Cry32Ea2	66.9797	67.3367	67.8571
BT_Cry21Fa1	NOV_Cry32Ea2_41.9_AQM56938.1	69.9029	69.6817	64.6396
BT_Cry21Fa1	NOV_Cry32Ea2_45.2_WP_087949412.1	68.6916	68.3417	67.6399
BT_Cry21Fa1	BT_Cry32Fa1	69.6825	66.1642	68.6275
BT_Cry21Fa1	BT_Cry32Ga1	69.5103	66.1642	66.2005
BT_Cry21Fa1	BT_Cry32Ha1	67.6056	67.8392	67.3913
BT_Cry21Fa1	BT_Cry32Hb1	67.6056	67.8392	67.9012
BT_Cry21Fa1	NOV_Cry32Hb1_41.4_AQX37181.1	68.8995	65.6616	70.5882
BT_Cry21Fa1	BT_Cry32Ia1	67.7469	68.0067	67.3861
BT_Cry21Fa1	BT_Cry32Ja1	68.3881	67.5042	64.8148
BT_Cry21Fa1	BT_Cry32Ka1	66.5185	66.8342	65.7277
BT_Cry21Fa1	BT_Cry32La1	70.1587	68.3417	67.1362
BT_Cry21Fa1	BT_Cry32Ma1	66.3743	67.1958	68.1055
BT_Cry21Fa1	NOV_Cry32Ma1_57.7_AXY11484.1	67.6812	65.9898	66.9014
BT_Cry21Fa1	BT_Cry32Mb1	66.5205	67.3721	69.6078
BT_Cry21Fa1	BT_Cry32Na1	68.239	68.3417	68.0952
BT_Cry21Fa1	BT_Cry32Oa1	67.9186	68.0067	65.5773
BT_Cry21Fa1	BT_Cry32Pa1	65.5072	64.1541	69.1729
BT_Cry21Fa1	BT_Cry32Qa1	67.7225	66.4992	68.8889
BT_Cry21Fa1	BT_Cry32Ra1	68.5805	66.6667	67.3759
BT_Cry21Fa1	BT_Cry32Sa1	67.6946	69.9387	69.6517
BT_Cry21Fa1	BT_Cry32Ta1	68.1957	64.6566	67.8657
BT_Cry21Fa1	NOV_Cry32Ta1_48.0_AQX37180.1	66.0741	68.5092	68.3824
BT_Cry21Fa1	BT_Cry32Ua1	68.4524	67.7419	68.8564
BT_Cry21Fa1	NOV_Cry32Ua1_65.2_AQM56939.1	71.7391	68.8442	69.4444
BT_Cry21Fa1	BT_Cry32Va1	68.0751	67.1692	69.5444
BT_Cry21Fa1	NOV_Cry32Va1_61.0_WP_134996253.1	67.6056	67.5042	66.4319
BT_Cry21Fa1	BT_Cry73Ba1	66.5205	66.843	68.9394
BT_Cry21Fa1	NOV_Cry73Ba1_39.0_PEE63029.1	67.2566	65.7895	68.642
BT_Cry21Fa1	BT_Cry39Aa1	69.9187	65.812	68.9223
BT_Cry21Fa1	BT_Cry3Aa10	70.8126	66.6667	69.6296
BT_Cry21Fa1	NOV_Cry3Aa12_81.9_AEZ53144.1	71.848	69.1149	69.6296
BT_Cry21Fa1	BT_Cry3Ba1	69.7712	67.1692	70.7729
BT_Cry21Fa1	BT_Cry3Bb1	70.5882	66.6667	70.2899
BT_Cry21Fa1	BT_Cry3Ca1	71.5	66.8342	68.6131
BT_Cry21Fa1	BT_Cry40Aa1	66.0767	66.323	69.2506
BT_Cry21Fa1	NOV_Cry40Aa1_67.9_CQ868314.1	66.369	65.2921	64.9237
BT_Cry21Fa1	BT_Cry40Ba1	68.6822	65.8291	67.9293
BT_Cry21Fa1	BT_Cry40Ca1	68.8474	65.4639	69.7674
BT_Cry21Fa1	BT_Cry40Da1	67.2897	65.4822	70.0521
BT_Cry21Fa1	NOV_Cry40Da1_65.0_CAH33957.1	68.5897	66.6667	68.1592
BT_Cry21Fa1	NOV_Cry40Da1_66.9_PER55269.1	68.9103	65.9933	69.7436
BT_Cry21Fa1	NOV_Cry40Da1_77.3_ARJ25823.1	68.3881	66.8367	71.3911
BT_Cry21Fa1	NOV_Cry40Da1_81.5_AIN76756.1	68.2316	66.4957	70.1058
BT_Cry21Fa1	BT_Cry66Aa1	73.3333	68.8442	67.3516
BT_Cry21Fa1	BT_Cry41Ba2	69.8582	64.6048	67.9012
BT_Cry21Fa1	BT_Cry42Aa1	67.2646	65.614	67.3759
BT_Cry21Fa1	BT_Cry41Ab1	66.3768	65.6616	65.9624
BT_Cry21Fa1	BT_Cry41Aa1	66.3768	65.9966	68.1592
BT_Cry21Fa1	NOV_Cry41Ca1_39.9_WP_001075423.1	71.0145	65.1591	71.9444
BT_Cry21Fa1	NOV_Cry41Ca1_50.4_AZJ24166.1	70.1449	66.1642	67.4074
BT_Cry21Fa1	BT_Cry43Aa1	71.0218	65.1282	68.8725
BT_Cry21Fa1	BT_Cry43Ba1	71.875	65.1515	67.8241
BT_Cry21Fa1	BT_Cry43Ca1	71.6667	65.1591	68.3698
BT_Cry21Fa1	BT_Cry43Cb1	70.1667	64.6566	69.3431
BT_Cry21Fa1	NOV_Cry43Cb1_38.6_AGV55020.1	71.7172	66.4992	69.403
BT_Cry21Fa1	NOV_Cry43Cb1_43.9_PEA91147.1	71.8855	67.5042	68.3575
BT_Cry21Fa1	BT_Cry43Cc1	71.6667	64.6566	69.3431
BT_Cry21Fa1	BT_Cry44Aa1	70.5314	70.1843	68.9055
BT_Cry21Fa1	BT_Cry47Aa1	71.8855	69.1792	65.5405
BT_Cry21Fa1	BT_Cry48Aa1	68.4685	67.1848	70.3431
BT_Cry21Fa1	NOV_Cry48Aa1_36.6_CAH33948.1	68.4685	67.1692	69.9301
BT_Cry21Fa1	NOV_Cry48Aa1_36.9_CAH33950.1	68.6186	68.1742	68.9815
BT_Cry21Fa1	BT_Cry48Ab1	68.1682	67.7083	69.6078
BT_Cry21Fa1	BT_Cry4Aa1	69.4444	66.4992	69.9764
BT_Cry21Fa1	NOV_Cry4Aa1_32.5_ADM64568.1	71.4744	67.0051	67.7632
BT_Cry21Fa1	BT_Cry4Ba1	71.4052	68.4588	68.6275
BT_Cry21Fa1	NOV_Cry4Ba1_31.6_AUM94650.1	69.6825	68.5092	71.358
BT_Cry21Fa1	NOV_Cry4Ba1_63.7_AJW76684.1	70.712	67.9279	67.756
BT_Cry21Fa1	NOV_Cry4Ba1_63.8_OUB35623.1	70.8738	67.3759	68.8453
BT_Cry21Fa1	BT_Cry4Ba3	71.2644	68.8172	68.6275
BT_Cry21Fa1	BT_Cry4Ca1	70.7921	66.8342	70.6767
BT_Cry21Fa1	NOV_Cry4Ca2_48.4_AZJ24771.1	70.4433	65.9966	67.5926
BT_Cry21Fa1	NOV_Cry4Ca2_51.6_AZJ24420.1	71.0218	67.0157	69.3827
BT_Cry21Fa1	NOV_Cry4Cb3_34.4_PEA86378.1	69.8413	68.5092	68.3215
BT_Cry21Fa1	BT_Cry50Aa1	70.936	67.7362	68.6275
BT_Cry21Fa1	BT_Cry50Ba1	71.2871	67.3759	68.1917
BT_Cry21Fa1	BT_Cry52Aa1	70.8943	67.1692	70.0521
BT_Cry21Fa1	BT_Cry52Ba1	70.6076	66.8342	69.4872
BT_Cry21Fa1	BT_Cry52Ca1	72.9272	66.8342	68.6869
BT_Cry21Fa1	NOV_Cry52Ca1_62.9_AZJ24464.1	71.9931	66.8342	66.9048
BT_Cry21Fa1	BT_Cry53Aa1	68.3168	65.4941	69.1542
BT_Cry21Fa1	NOV_Cry53Aa1_40.7_WP_103591149.1	70.6868	69.0117	66.4141
BT_Cry21Fa1	BT_Cry53Ab1	69.3069	65.1591	69.8068
BT_Cry21Fa1	NOV_Cry53Ab1_39.4_AFM37573.1	71.8593	65.9966	67.9198
BT_Cry21Fa1	NOV_Cry53Ab1_40.0_CAH33955.1	71.9388	69.3467	67.9293
BT_Cry21Fa1	NOV_Cry53Ab1_40.9_APA45008.1	71.5986	67.3367	66.1538
BT_Cry21Fa1	BT_Cry54Aa1	67.3977	66.4948	68.8249
BT_Cry21Fa1	BT_Cry54Ab1	67.3977	66.4948	70.024
BT_Cry21Fa1	BT_Cry54Ba1	67.5477	67.3469	68.7793
BT_Cry21Fa1	BT_Cry56Aa1	69.5	70.1349	66.2037
BT_Cry21Fa1	NOV_Cry56Aa2_56.0_AGV55019.1	69.7712	69.5736	68.3215
BT_Cry21Fa1	NOV_Cry56Aa4_56.4_PER37538.1	68.9542	67.4286	67.1329
BT_Cry21Fa1	NOV_Cry56Aa4_77.6_ARJ25668.1	70.1843	69.7495	67.1329
BT_Cry21Fa1	NOV_Cry56Aa4_79.3_WP_103592286.1	69.5286	69.9422	65.9722
BT_Cry21Fa1	BT_Cry57Ab1	70.0321	71.5243	70.6173
BT_Cry21Fa1	BT_Cry57Aa1	72.449	71.3568	71.1111
BT_Cry21Fa1	BT_Cry58Aa1	72.4638	70.6868	71.7949
BT_Cry21Fa1	NOV_Cry21Ea1_32.5_AGS78122.1	71.3043	68.8442	71.2418
BT_Cry21Fa1	NOV_Cry21Ea1_36.9_AGS78123.2	87.0523	68.0067	74.2188
BT_Cry21Fa1	BT_Cry59Aa1	70.6806	67.6717	70.8333
BT_Cry21Fa1	BT_Cry59Ba1	68.6728	67.8392	70.0521
BT_Cry21Fa1	BT_Cry5Ab1	69.1131	66.8342	70.6173
BT_Cry21Fa1	BT_Cry5Ba1	71.5942	72.5293	70.4261
BT_Cry21Fa1	NOV_Cry5Ba1_27.2_AZR80678.1	68.3036	70.6868	78.9474
BT_Cry21Fa1	NOV_Cry5Ba1_48.7_TEA80813.1	72.6248	71.0218	71.7557
BT_Cry21Fa1	BT_Cry5Ca1	70.7246	71.3568	69.4989
BT_Cry21Fa1	BT_Cry5Da1	67.8899	68.0851	69.74
BT_Cry21Fa1	BT_Cry5Ea2	67.5556	69.5142	73.9247
BT_Cry21Fa1	BT_Cry61Aa1	69.8873	67.3367	66.6667
BT_Cry21Fa1	BT_Cry62Aa1	66.5217	64.8241	66.6667
BT_Cry21Fa1	BT_Cry63Aa1	72.9272	71.3568	72.9659
BT_Cry21Fa1	BT_Cry65Aa2	71.8841	68.1742	68.6275
BT_Cry21Fa1	NOV_Cry65Aa2_55.6_PDY37670.1	71.4493	70.5193	68.3575
BT_Cry21Fa1	BT_Cry67Aa2	71.3101	71.2032	70.1235
BT_Cry21Fa1	BT_Cry68Aa1	69.378	66.6667	69.9746
BT_Cry21Fa1	NOV_Cry68Aa1_46.2_ARJ25655.1	69.1943	66.1642	67.8922
BT_Cry21Fa1	NOV_Cry68Aa1_74.8_WP_103592020.1	70.4762	64.9916	70.9924
BT_Cry21Fa1	NOV_Cry68Aa1_80.1_PER38368.1	68.8784	67.3367	70.9924
BT_Cry21Fa1	BT_Cry69Aa1	69.3333	67.5042	66.6667
BT_Cry21Fa1	NOV_Cry69Aa2_62.7_WP_103591151.1	71.5488	67.3367	65.4846
BT_Cry21Fa1	BT_Cry69Ab1	70.1667	67.0017	66.9014
BT_Cry21Fa1	NOV_Cry69Ab1_58.0_PER42111.1	71.0884	66.6667	66.1905
BT_Cry21Fa1	NOV_Cry69Ab1_59.2_WP_103591619.1	70.5782	67.1692	66.91
BT_Cry21Fa1	BT_Cry70Aa1	67.3945	67.7716	72.8205
BT_Cry21Fa1	NOV_Cry70Aa1_77.7_WP_098222608.1	66.9591	69.4444	71.1779
BT_Cry21Fa1	BT_Cry70Ba1	68.9708	67.6083	69.3627
BT_Cry21Fa1	BT_Cry70Bb1	68.8073	67.803	69.6078
BT_Cry21Fa1	NOV_Cry70Bb1_67.1_OUB77817.1	69.1131	69.8795	70.8955
BT_Cry21Fa1	BT_Cry71Aa1	71.1667	67.8392	65.7952
BT_Cry21Fa1	NOV_Cry71Aa1_65.9_PER41598.1	75.3372	67.8392	68.1265
BT_Cry21Fa1	BT_Cry72Aa1	72.0486	65.6616	65.5773
BT_Cry21Fa1	BT_Cry73Aa1	66.5217	67.7536	67.8832
BT_Cry21Fa1	NOV_Cry73Aa1_40.0_PQQ47537.1	69.7389	71.2381	74.5763
BT_Cry21Fa1	NOV_Cry73Aa1_88.4_AQM56942.1	66.8116	67.3913	70.6349
BT_Cry21Fa1	BT_Cry7Aa1	71.0218	66.3317	69.2857
BT_Cry21Fa1	BT_Cry7Ab1	71.3568	66.1642	69.2857
BT_Cry21Fa1	BT_Cry7Ab5	71.3568	66.4992	67.5926
BT_Cry21Fa1	BT_Cry7Ac1	70.6868	66.3317	69.5238
BT_Cry21Fa1	BT_Cry7Ba1	70.6868	67.3367	67.3913
BT_Cry21Fa1	NOV_Cry7Ba1_84.3_AFI42043.1	71.1893	68.0067	68.0851
BT_Cry21Fa1	BT_Cry7Bb1	69.1542	68.5092	67.1362
BT_Cry21Fa1	NOV_Cry7Ca1_86.8_AGM39664.1	70.2791	68.0067	67.1296
BT_Cry21Fa1	BT_Cry7Ca1	70.2791	67.8392	69.403
BT_Cry21Fa1	BT_Cry7Cb1	70.7718	71.5243	68.0556
BT_Cry21Fa1	NOV_Cry7Cb1_60.4_OTY00887.1	68.254	67.5042	66.4336
BT_Cry21Fa1	BT_Cry7Da1	71.3805	69.1792	67.8744
BT_Cry21Fa1	NOV_Cry7Ea2_99.9_AFI42038.1	69.9507	68.8442	67.8404
BT_Cry21Fa1	BT_Cry7Fa1	69.0476	68.5092	68.1265
BT_Cry21Fa1	BT_Cry7Fb3	69.5375	67.5042	66.21
BT_Cry21Fa1	BT_Cry7Ga2	70.0168	70.0168	68.287
BT_Cry21Fa1	BT_Cry7Gb1	70.8543	69.5142	68.9815
BT_Cry21Fa1	NOV_Cry7Gb1_28.6_WP_103574454.1	72.2504	67.3504	69.281
BT_Cry21Fa1	NOV_Cry7Gb1_94.1_AGM39662.1	71.3568	69.5142	68.9815
BT_Cry21Fa1	BT_Cry7Gc1	71.0218	69.5142	69.4444
BT_Cry21Fa1	BT_Cry7Gd1	71.6172	69.6817	68.9815
BT_Cry21Fa1	BT_Cry7Ha1	72.2222	66.8359	66.4368
BT_Cry21Fa1	BT_Cry7Ia1	70.098	68.9964	67.381
BT_Cry21Fa1	BT_Cry7Ja1	70.9571	69.1792	67.3333
BT_Cry21Fa1	BT_Cry7Ka1	71.5	66.4975	67.6259
BT_Cry21Fa1	BT_Cry7Kb1	71.3568	67.0051	67.8744
BT_Cry21Fa1	BT_Cry7La1	70.8333	67.6717	69.0476
BT_Cry21Fa1	BT_Cry8Aa1	70.9571	68.0067	69.0998
BT_Cry21Fa1	NOV_Cry8Aa1_47.1_EEM92570.1	70.4433	68.8442	67.3289
BT_Cry21Fa1	BT_Cry8Ab1	69.637	69.3467	67.381
BT_Cry21Fa1	NOV_Cry8Ab1_80.0_AMR06151.1	71.1443	68.8442	69.8068
BT_Cry21Fa1	NOV_Cry8Ab1_80.3_AFP44678.1	70.3151	69.0117	67.8657
BT_Cry21Fa1	BT_Cry8Ac1	71.1443	69.0117	66.8934
BT_Cry21Fa1	BT_Cry8Ad1	70.6667	68.3417	69.5864
BT_Cry21Fa1	BT_Cry8Ba1	70.7921	69.1792	69.8297
BT_Cry21Fa1	NOV_Cry8Ba1_88.6_AEP25412.1	70.7921	69.0117	77.7778
BT_Cry21Fa1	BT_Cry8Bb1	70.7921	69.3467	66.4368
BT_Cry21Fa1	BT_Cry8Ca1	70.6468	67.5042	66.6667
BT_Cry21Fa1	NOV_Cry8Ca1_41.2_AST51780.1	70.4248	67.6717	70.229
BT_Cry21Fa1	NOV_Cry8Ca1_42.6_ABY46520.1	71.7822	67.1692	69.4236
BT_Cry21Fa1	BT_Cry8Da1	70.7921	70.1843	69.8068
BT_Cry21Fa1	NOV_Cry8Da1_43.7_ANC11094.1	70.4433	68.3417	68.3333
BT_Cry21Fa1	BT_Cry8Db1	70.7921	69.3467	67.8241
BT_Cry21Fa1	NOV_Cry8Db1_49.9_WP_103653049.1	71.912	70.5193	68.0365
BT_Cry21Fa1	NOV_Cry8Db1_51.1_PNK22955.1	71.4044	69.0117	67.8005
BT_Cry21Fa1	BT_Cry8Ea2	70.6868	68.3417	66.9014
BT_Cry21Fa1	BT_Cry8Fa2	71.2585	69.5142	70.2899
BT_Cry21Fa1	BT_Cry8Ga1	69.6817	68.3417	69.8529
BT_Cry21Fa1	BT_Cry8Ha1	71.2121	67.8392	68.1055
BT_Cry21Fa1	NOV_Cry8Ha1_89.4_ABB29866.1	71.2121	67.6717	68.1055
BT_Cry21Fa1	NOV_Cry8Ha1_89.8_ATY50148.1	71.2121	68.0067	69.5864
BT_Cry21Fa1	BT_Cry8Hb1	72.0539	67.6717	68.3453
BT_Cry21Fa1	BT_Cry8Ia3	71.6753	68.1742	67.619
BT_Cry21Fa1	BT_Cry8Ib1	72.5389	68.0067	67.1463
BT_Cry21Fa1	BT_Cry8Ja1	70.6868	68.3417	66.6667
BT_Cry21Fa1	NOV_Cry8Ja1_60.3_PEE68563.1	70.8126	68.5092	70.2128
BT_Cry21Fa1	BT_Cry8Ka1	70.6868	67.6717	69.8297
BT_Cry21Fa1	BT_Cry8Ka3	70.6868	68.0067	69.0998
BT_Cry21Fa1	BT_Cry8Kb1	70.5193	67.6717	69.3046
BT_Cry21Fa1	NOV_Cry8Kb1_73.3_APT36283.1	71	68.3417	67.5381
BT_Cry21Fa1	BT_Cry8La1	69.7115	65.9794	67.5799
BT_Cry21Fa1	NOV_Cry8Ma2_96.0_WP_103622989.1	74.2331	67.0121	68.75
BT_Cry21Fa1	NOV_Cry8Ma3_96.0_ATY50149.1	68.6275	67.0121	69.4836
BT_Cry21Fa1	BT_Cry8Na1	69.9834	67.5042	67.3709
BT_Cry21Fa1	BT_Cry8Pa1	70.8126	70.0168	68.8249
BT_Cry21Fa1	BT_Cry8Qa1	71.9658	68.8442	68.0556
BT_Cry21Fa1	BT_Cry8Ra1	69.8718	69.8492	69.0821
BT_Cry21Fa1	BT_Cry8Sa1	70.7071	67.3367	67.1498
BT_Cry21Fa1	BT_Cry8Ta1	70.132	69.8492	67.3611
BT_Cry21Fa1	BT_Cry9Aa1	69.3396	68.8442	67.8832
BT_Cry21Fa1	BT_Cry9Ba1	70.462	69.8492	67.6329
BT_Cry21Fa1	BT_Cry9Bb1	70.6667	69.3467	69.3046
BT_Cry21Fa1	BT_Cry9Ca1	70.7921	66.8342	65.2681
BT_Cry21Fa1	BT_Cry9Da1	69.6078	69.1792	69.3237
BT_Cry21Fa1	BT_Cry9Db1	69.6078	69.8492	68.0952
BT_Cry21Fa1	BT_Cry9Dc1	69.6078	70.0168	68.1055
BT_Cry21Fa1	BT_Cry9Ea10	69.4309	66.4992	66.9082
BT_Cry21Fa1	BT_Cry9Eb1	70.2439	66.4992	69.5864
BT_Cry21Fa1	BT_Cry9Ec1	69.4309	66.1642	68.1265
BT_Cry21Fa1	BT_Cry9Ed1	69.5935	65.9966	66.2069
BT_Cry21Fa1	BT_Cry9Ee1	69.4309	66.6667	68.5714
BT_Cry21Fa1	BT_Cry9Fa1	69.2683	66.8342	69.2857
BT_Cry21Fa1	BT_Cry9Ga1	69.1824	69.1792	71.0784
BT_Cry21Fa1	NOV_Cry9Ga1_57.2_PER39584.1	68.4044	66.8342	71.8346
BT_Cry21Fa1	NOV_Cry9Ga1_58.0_AJS57594.1	69.5238	67.5042	71.3235
NOV_Cry21Ea1_53.3_OTW62068.1	BT_Cry21Ea1	95.5026	85.4369	84.8718
NOV_Cry21Ea1_53.3_OTW62068.1	BT_Cry21Ga1	83.8624	68.75	69.6078
NOV_Cry21Ea1_53.3_OTW62068.1	BT_Cry21Ha1	85.4497	68.7702	71.3235
NOV_Cry21Ea1_53.3_OTW62068.1	BT_Cry24Ba1	78.0423	67.4757	67.6471
NOV_Cry21Ea1_53.3_OTW62068.1	NOV_Cry24Aa1_98.3_WP_086403584.1	78.0423	68.123	66.1728
NOV_Cry21Ea1_53.3_OTW62068.1	BT_Cry24Ca1	83.5979	68.123	66.9173
NOV_Cry21Ea1_53.3_OTW62068.1	BT_Cry24Da1	84.6561	67.6375	66.4216
NOV_Cry21Ea1_53.3_OTW62068.1	NOV_Cry25Aa1_97.8_OUB78400.1	84.3915	65.6958	65.9148
NOV_Cry21Ea1_53.3_OTW62068.1	BT_Cry26Aa1	79.6296	67.9612	66.4216
NOV_Cry21Ea1_53.3_OTW62068.1	BT_Cry27Aa1	80.4233	69.4885	71.5686
NOV_Cry21Ea1_53.3_OTW62068.1	NOV_Cry27Aa1_80.8_AGV55018.1	82.8042	67.5	72.3039
NOV_Cry21Ea1_53.3_OTW62068.1	BT_Cry28Aa2	83.0688	67.5042	67.6471
NOV_Cry21Ea1_53.3_OTW62068.1	BT_Cry29Aa1	82.0106	74.5935	70.3431
NOV_Cry21Ea1_53.3_OTW62068.1	NOV_Cry29Aa1_96.4_OUC03129.1	82.0106	70.0535	70.3431
NOV_Cry21Ea1_53.3_OTW62068.1	BT_Cry2Aa13	82.2751	64.3902	68.8725
NOV_Cry21Ea1_53.3_OTW62068.1	BT_Cry2Aa3	81.4815	65.2104	68.1373
NOV_Cry21Ea1_53.3_OTW62068.1	BT_Cry2Ab10	82.0106	65.0407	68.8725
NOV_Cry21Ea1_53.3_OTW62068.1	BT_Cry2Ab15	82.2751	65.2033	69.3627
NOV_Cry21Ea1_53.3_OTW62068.1	BT_Cry2Am1	82.2751	64.878	68.8725
NOV_Cry21Ea1_53.3_OTW62068.1	BT_Cry2Ac10	81.746	66.1565	68.3824
NOV_Cry21Ea1_53.3_OTW62068.1	BT_Cry2Ad5	82.0106	65.0407	69.1176
NOV_Cry21Ea1_53.3_OTW62068.1	BT_Cry2Af1	82.2751	67.5084	68.1373
NOV_Cry21Ea1_53.3_OTW62068.1	BT_Cry2Ag1	82.2751	65.3659	67.4185
NOV_Cry21Ea1_53.3_OTW62068.1	BT_Cry2Ae1	82.0106	65.6863	68.6275
NOV_Cry21Ea1_53.3_OTW62068.1	BT_Cry2Ah3	82.2751	65.1961	68.8725
NOV_Cry21Ea1_53.3_OTW62068.1	BT_Cry2Ai1	82.2751	64.5528	69.1176
NOV_Cry21Ea1_53.3_OTW62068.1	BT_Cry2Ak1	82.2751	64.5631	67.8922
NOV_Cry21Ea1_53.3_OTW62068.1	NOV_Cry2Ak1_76.8_AX513524.1	80.4233	66.6667	68.8725
NOV_Cry21Ea1_53.3_OTW62068.1	BT_Cry2Al1	82.0106	64.878	69.1176
NOV_Cry21Ea1_53.3_OTW62068.1	NOV_Cry2Ba1_29.9_AEX63666.1	81.2169	66.6667	72.2714
NOV_Cry21Ea1_53.3_OTW62068.1	BT_Cry2Ba2	80.1587	67.517	67.6471
NOV_Cry21Ea1_53.3_OTW62068.1	BT_Cry30Aa1	82.5397	65.8576	70.098
NOV_Cry21Ea1_53.3_OTW62068.1	BT_Cry30Ca1	82.5397	66.6667	70.8333
NOV_Cry21Ea1_53.3_OTW62068.1	BT_Cry30Ba1	83.3333	66.343	68.6717
NOV_Cry21Ea1_53.3_OTW62068.1	BT_Cry30Da1	83.3333	66.1812	69.8529
NOV_Cry21Ea1_53.3_OTW62068.1	BT_Cry30Db1	83.8624	66.8285	70.8333
NOV_Cry21Ea1_53.3_OTW62068.1	BT_Cry30Ea1	82.5397	66.6667	71.0784
NOV_Cry21Ea1_53.3_OTW62068.1	BT_Cry30Fa1	83.3333	66.6667	71.3235
NOV_Cry21Ea1_53.3_OTW62068.1	BT_Cry30Ga1	84.3915	70.7182	70.8333
NOV_Cry21Ea1_53.3_OTW62068.1	NOV_Cry30Ga2_64.5_ARJ25665.1	83.3333	66.5049	67.4074
NOV_Cry21Ea1_53.3_OTW62068.1	BT_Cry31Aa6	86.2434	68.7179	69.1919
NOV_Cry21Ea1_53.3_OTW62068.1	BT_Cry31Ab1	85.9788	68.547	67.4074
NOV_Cry21Ea1_53.3_OTW62068.1	BT_Cry31Ac1	85.9788	68.123	81.7204
NOV_Cry21Ea1_53.3_OTW62068.1	BT_Cry31Ad1	85.7143	68.547	67.6471
NOV_Cry21Ea1_53.3_OTW62068.1	BT_Cry32Aa1	80.4233	65.34	70.1754
NOV_Cry21Ea1_53.3_OTW62068.1	BT_Cry32Ba1	82.0106	66.9903	66.1765
NOV_Cry21Ea1_53.3_OTW62068.1	BT_Cry32Ca1	86.5079	68.2709	69.6078
NOV_Cry21Ea1_53.3_OTW62068.1	BT_Cry32Cb1	86.7725	68.0851	66.6667
NOV_Cry21Ea1_53.3_OTW62068.1	BT_Cry32Da1	85.1852	69.3548	68.1373
NOV_Cry21Ea1_53.3_OTW62068.1	BT_Cry32Ea1	82.0106	66.8285	67.1569
NOV_Cry21Ea1_53.3_OTW62068.1	BT_Cry32Ea2	82.2751	66.6667	66.4216
NOV_Cry21Ea1_53.3_OTW62068.1	NOV_Cry32Ea2_41.9_AQM56938.1	80.4233	68.4466	67.8922
NOV_Cry21Ea1_53.3_OTW62068.1	NOV_Cry32Ea2_45.2_WP_087949412.1	83.3333	68.123	65.6863
NOV_Cry21Ea1_53.3_OTW62068.1	BT_Cry32Fa1	84.127	65.6958	65.9314
NOV_Cry21Ea1_53.3_OTW62068.1	BT_Cry32Ga1	84.3915	66.343	67.1569
NOV_Cry21Ea1_53.3_OTW62068.1	BT_Cry32Ha1	83.0688	67.9612	68.1373
NOV_Cry21Ea1_53.3_OTW62068.1	BT_Cry32Hb1	83.0688	67.4757	65.9259
NOV_Cry21Ea1_53.3_OTW62068.1	NOV_Cry32Hb1_41.4_AQX37181.1	83.3333	64.7249	68.9076
NOV_Cry21Ea1_53.3_OTW62068.1	BT_Cry32Ia1	84.127	66.5049	66.1765
NOV_Cry21Ea1_53.3_OTW62068.1	BT_Cry32Ja1	83.0688	66.0194	66.6667
NOV_Cry21Ea1_53.3_OTW62068.1	BT_Cry32Ka1	85.4497	67.3139	67.1569
NOV_Cry21Ea1_53.3_OTW62068.1	BT_Cry32La1	79.8942	67.3139	67.402
NOV_Cry21Ea1_53.3_OTW62068.1	BT_Cry32Ma1	86.7725	68.4303	66.4216
NOV_Cry21Ea1_53.3_OTW62068.1	NOV_Cry32Ma1_57.7_AXY11484.1	87.3016	66.4975	68.3824
NOV_Cry21Ea1_53.3_OTW62068.1	BT_Cry32Mb1	86.7725	68.4303	66.6667
NOV_Cry21Ea1_53.3_OTW62068.1	BT_Cry32Na1	82.5397	66.5049	66.6667
NOV_Cry21Ea1_53.3_OTW62068.1	BT_Cry32Oa1	83.8624	69.0939	70.098
NOV_Cry21Ea1_53.3_OTW62068.1	BT_Cry32Pa1	84.9206	64.6865	66.1654
NOV_Cry21Ea1_53.3_OTW62068.1	BT_Cry32Qa1	86.7725	66.1812	65.9259
NOV_Cry21Ea1_53.3_OTW62068.1	BT_Cry32Ra1	82.8042	66.343	66.6667
NOV_Cry21Ea1_53.3_OTW62068.1	BT_Cry32Sa1	85.4497	71.3701	66.4179
NOV_Cry21Ea1_53.3_OTW62068.1	BT_Cry32Ta1	84.9206	65.8416	68.1373
NOV_Cry21Ea1_53.3_OTW62068.1	NOV_Cry32Ta1_48.0_AQX37180.1	83.8624	68.6084	65.6863
NOV_Cry21Ea1_53.3_OTW62068.1	BT_Cry32Ua1	84.9206	69.5341	66.6667
NOV_Cry21Ea1_53.3_OTW62068.1	NOV_Cry32Ua1_65.2_AQM56939.1	91.0053	67.4757	65.9091
NOV_Cry21Ea1_53.3_OTW62068.1	BT_Cry32Va1	82.8042	68.123	67.1569
NOV_Cry21Ea1_53.3_OTW62068.1	NOV_Cry32Va1_61.0_WP_134996253.1	82.5397	67.3139	68.3824
NOV_Cry21Ea1_53.3_OTW62068.1	BT_Cry73Ba1	87.037	67.1958	65.9091
NOV_Cry21Ea1_53.3_OTW62068.1	NOV_Cry73Ba1_39.0_PEE63029.1	84.9206	68.5965	67.1605
NOV_Cry21Ea1_53.3_OTW62068.1	BT_Cry39Aa1	83.0688	68.0342	65.1629
NOV_Cry21Ea1_53.3_OTW62068.1	BT_Cry3Aa10	81.2169	65.8497	66.6667
NOV_Cry21Ea1_53.3_OTW62068.1	NOV_Cry3Aa12_81.9_AEZ53144.1	79.8942	70.9981	66.9136
NOV_Cry21Ea1_53.3_OTW62068.1	BT_Cry3Ba1	81.746	66.1812	67.402
NOV_Cry21Ea1_53.3_OTW62068.1	BT_Cry3Bb1	82.0106	65.3722	66.9118
NOV_Cry21Ea1_53.3_OTW62068.1	BT_Cry3Ca1	80.6878	66.0194	66.4216
NOV_Cry21Ea1_53.3_OTW62068.1	BT_Cry40Aa1	84.127	67.6976	67.7003
NOV_Cry21Ea1_53.3_OTW62068.1	NOV_Cry40Aa1_67.9_CQ868314.1	83.8624	67.6976	70.3431
NOV_Cry21Ea1_53.3_OTW62068.1	BT_Cry40Ba1	84.127	66.6667	66.9192
NOV_Cry21Ea1_53.3_OTW62068.1	BT_Cry40Ca1	82.0106	67.6976	68.2171
NOV_Cry21Ea1_53.3_OTW62068.1	BT_Cry40Da1	82.2751	66.1591	67.9688
NOV_Cry21Ea1_53.3_OTW62068.1	NOV_Cry40Da1_65.0_CAH33957.1	80.4233	67.0068	67.4129
NOV_Cry21Ea1_53.3_OTW62068.1	NOV_Cry40Da1_66.9_PER55269.1	80.1587	67.8451	67.6923
NOV_Cry21Ea1_53.3_OTW62068.1	NOV_Cry40Da1_77.3_ARJ25823.1	82.2751	67.3469	69.5538
NOV_Cry21Ea1_53.3_OTW62068.1	NOV_Cry40Da1_81.5_AIN76756.1	82.5397	67.0085	68.7831
NOV_Cry21Ea1_53.3_OTW62068.1	BT_Cry66Aa1	91.2698	67.7994	67.6471
NOV_Cry21Ea1_53.3_OTW62068.1	BT_Cry41Ba2	76.9841	65.6357	66.6667
NOV_Cry21Ea1_53.3_OTW62068.1	BT_Cry42Aa1	82.5397	67.3684	69.3627
NOV_Cry21Ea1_53.3_OTW62068.1	BT_Cry41Ab1	84.9206	66.0099	67.8922
NOV_Cry21Ea1_53.3_OTW62068.1	BT_Cry41Aa1	84.9206	66.5025	66.4179
NOV_Cry21Ea1_53.3_OTW62068.1	NOV_Cry41Ca1_39.9_WP_001075423.1	88.0952	65.1591	69.1667
NOV_Cry21Ea1_53.3_OTW62068.1	NOV_Cry41Ca1_50.4_AZJ24166.1	88.3598	64.7249	64.9383
NOV_Cry21Ea1_53.3_OTW62068.1	BT_Cry43Aa1	80.9524	67.0085	65.9314
NOV_Cry21Ea1_53.3_OTW62068.1	BT_Cry43Ba1	81.2169	66.1616	68.1373
NOV_Cry21Ea1_53.3_OTW62068.1	BT_Cry43Ca1	80.9524	67.1692	67.1569
NOV_Cry21Ea1_53.3_OTW62068.1	BT_Cry43Cb1	81.746	66.1667	67.6471
NOV_Cry21Ea1_53.3_OTW62068.1	NOV_Cry43Cb1_38.6_AGV55020.1	80.9524	66.0099	67.6617
NOV_Cry21Ea1_53.3_OTW62068.1	NOV_Cry43Cb1_43.9_PEA91147.1	80.9524	66.8285	66.9118
NOV_Cry21Ea1_53.3_OTW62068.1	BT_Cry43Cc1	81.2169	66.1667	67.6471
NOV_Cry21Ea1_53.3_OTW62068.1	BT_Cry44Aa1	82.8042	70.5502	67.4129
NOV_Cry21Ea1_53.3_OTW62068.1	BT_Cry47Aa1	80.6878	67.4757	69.1176
NOV_Cry21Ea1_53.3_OTW62068.1	BT_Cry48Aa1	85.1852	67.8756	67.1569
NOV_Cry21Ea1_53.3_OTW62068.1	NOV_Cry48Aa1_36.6_CAH33948.1	85.7143	66.9903	70.5882
NOV_Cry21Ea1_53.3_OTW62068.1	NOV_Cry48Aa1_36.9_CAH33950.1	86.2434	68.123	71.0784
NOV_Cry21Ea1_53.3_OTW62068.1	BT_Cry48Ab1	85.7143	68.2292	65.6863
NOV_Cry21Ea1_53.3_OTW62068.1	BT_Cry4Aa1	84.9206	67.3139	66.9118
NOV_Cry21Ea1_53.3_OTW62068.1	NOV_Cry4Aa1_32.5_ADM64568.1	81.746	68.0203	69.8529
NOV_Cry21Ea1_53.3_OTW62068.1	BT_Cry4Ba1	82.8042	70.6093	72.0588
NOV_Cry21Ea1_53.3_OTW62068.1	NOV_Cry4Ba1_31.6_AUM94650.1	82.8042	70.3883	67.9012
NOV_Cry21Ea1_53.3_OTW62068.1	NOV_Cry4Ba1_63.7_AJW76684.1	82.0106	70.4505	71.8137
NOV_Cry21Ea1_53.3_OTW62068.1	NOV_Cry4Ba1_63.8_OUB35623.1	81.4815	69.5035	73.7745
NOV_Cry21Ea1_53.3_OTW62068.1	BT_Cry4Ba3	82.5397	70.6093	72.0588
NOV_Cry21Ea1_53.3_OTW62068.1	BT_Cry4Ca1	82.2751	66.1667	67.6692
NOV_Cry21Ea1_53.3_OTW62068.1	NOV_Cry4Ca2_48.4_AZJ24771.1	82.5397	67.8049	68.6275
NOV_Cry21Ea1_53.3_OTW62068.1	NOV_Cry4Ca2_51.6_AZJ24420.1	81.746	68.9354	68.8889
NOV_Cry21Ea1_53.3_OTW62068.1	NOV_Cry4Cb3_34.4_PEA86378.1	82.0106	67.7994	68.8725
NOV_Cry21Ea1_53.3_OTW62068.1	BT_Cry50Aa1	81.4815	69.8752	72.7941
NOV_Cry21Ea1_53.3_OTW62068.1	BT_Cry50Ba1	82.2751	69.3262	72.7941
NOV_Cry21Ea1_53.3_OTW62068.1	BT_Cry52Aa1	79.8942	66.8285	69.2708
NOV_Cry21Ea1_53.3_OTW62068.1	BT_Cry52Ba1	79.8942	66.1812	67.9487
NOV_Cry21Ea1_53.3_OTW62068.1	BT_Cry52Ca1	80.6878	67.1617	67.1717
NOV_Cry21Ea1_53.3_OTW62068.1	NOV_Cry52Ca1_62.9_AZJ24464.1	79.3651	67.8218	68.8725
NOV_Cry21Ea1_53.3_OTW62068.1	BT_Cry53Aa1	81.2169	65.534	65.6716
NOV_Cry21Ea1_53.3_OTW62068.1	NOV_Cry53Aa1_40.7_WP_103591149.1	80.4233	69.4175	64.6465
NOV_Cry21Ea1_53.3_OTW62068.1	BT_Cry53Ab1	80.4233	65.3595	67.1569
NOV_Cry21Ea1_53.3_OTW62068.1	NOV_Cry53Ab1_39.4_AFM37573.1	81.4815	66.1741	66.1654
NOV_Cry21Ea1_53.3_OTW62068.1	NOV_Cry53Ab1_40.0_CAH33955.1	81.746	67.4757	65.9091
NOV_Cry21Ea1_53.3_OTW62068.1	NOV_Cry53Ab1_40.9_APA45008.1	81.4815	66.343	64.359
NOV_Cry21Ea1_53.3_OTW62068.1	BT_Cry54Aa1	86.5079	68.0412	67.402
NOV_Cry21Ea1_53.3_OTW62068.1	BT_Cry54Ab1	86.5079	68.0412	67.8922
NOV_Cry21Ea1_53.3_OTW62068.1	BT_Cry54Ba1	86.2434	68.5374	67.6471
NOV_Cry21Ea1_53.3_OTW62068.1	BT_Cry56Aa1	80.9524	73.4104	68.1373
NOV_Cry21Ea1_53.3_OTW62068.1	NOV_Cry56Aa2_56.0_AGV55019.1	82.0106	72.4806	68.1373
NOV_Cry21Ea1_53.3_OTW62068.1	NOV_Cry56Aa4_56.4_PER37538.1	82.8042	71.0476	67.6471
NOV_Cry21Ea1_53.3_OTW62068.1	NOV_Cry56Aa4_77.6_ARJ25668.1	81.2169	72.8324	69.3627
NOV_Cry21Ea1_53.3_OTW62068.1	NOV_Cry56Aa4_79.3_WP_103592286.1	81.746	73.4104	68.8725
NOV_Cry21Ea1_53.3_OTW62068.1	BT_Cry57Ab1	84.127	72.8155	68.1481
NOV_Cry21Ea1_53.3_OTW62068.1	BT_Cry57Aa1	82.5397	72.1683	68.642
NOV_Cry21Ea1_53.3_OTW62068.1	BT_Cry58Aa1	87.8307	71.3592	72.0588
NOV_Cry21Ea1_53.3_OTW62068.1	NOV_Cry21Ea1_32.5_AGS78122.1	90.2116	70.5502	77.6961
NOV_Cry21Ea1_53.3_OTW62068.1	NOV_Cry21Ea1_36.9_AGS78123.2	76.0331	69.637	71.6146
NOV_Cry21Ea1_53.3_OTW62068.1	BT_Cry59Aa1	78.5714	66.8285	67.7083
NOV_Cry21Ea1_53.3_OTW62068.1	BT_Cry59Ba1	82.0106	67.4757	67.7083
NOV_Cry21Ea1_53.3_OTW62068.1	BT_Cry5Ab1	83.5979	67.1521	68.8889
NOV_Cry21Ea1_53.3_OTW62068.1	BT_Cry5Ba1	87.5661	70.8738	67.1679
NOV_Cry21Ea1_53.3_OTW62068.1	NOV_Cry5Ba1_27.2_AZR80678.1	84.3915	70.5502	78.2456
NOV_Cry21Ea1_53.3_OTW62068.1	NOV_Cry5Ba1_48.7_TEA80813.1	84.127	70.2265	71.2468
NOV_Cry21Ea1_53.3_OTW62068.1	BT_Cry5Ca1	88.8889	71.8447	73.5294
NOV_Cry21Ea1_53.3_OTW62068.1	BT_Cry5Da1	83.3333	68.0851	69.6078
NOV_Cry21Ea1_53.3_OTW62068.1	BT_Cry5Ea2	85.1852	69.0939	70.1613
NOV_Cry21Ea1_53.3_OTW62068.1	BT_Cry61Aa1	82.8042	66.6667	69.8529
NOV_Cry21Ea1_53.3_OTW62068.1	BT_Cry62Aa1	85.9788	66.1642	66.1765
NOV_Cry21Ea1_53.3_OTW62068.1	BT_Cry63Aa1	83.0688	71.8447	69.0289
NOV_Cry21Ea1_53.3_OTW62068.1	BT_Cry65Aa2	91.0053	66.0194	65.6863
NOV_Cry21Ea1_53.3_OTW62068.1	NOV_Cry65Aa2_55.6_PDY37670.1	91.5344	69.0939	65.9314
NOV_Cry21Ea1_53.3_OTW62068.1	BT_Cry67Aa2	81.2169	73.57	66.9136
NOV_Cry21Ea1_53.3_OTW62068.1	BT_Cry68Aa1	84.3915	65.6958	66.9211
NOV_Cry21Ea1_53.3_OTW62068.1	NOV_Cry68Aa1_46.2_ARJ25655.1	83.3333	65.6814	65.6863
NOV_Cry21Ea1_53.3_OTW62068.1	NOV_Cry68Aa1_74.8_WP_103592020.1	85.7143	67	67.1756
NOV_Cry21Ea1_53.3_OTW62068.1	NOV_Cry68Aa1_80.1_PER38368.1	85.1852	65.534	67.43
NOV_Cry21Ea1_53.3_OTW62068.1	BT_Cry69Aa1	80.9524	67.3139	67.8922
NOV_Cry21Ea1_53.3_OTW62068.1	NOV_Cry69Aa2_62.7_WP_103591151.1	82.2751	65.534	66.9118
NOV_Cry21Ea1_53.3_OTW62068.1	BT_Cry69Ab1	81.746	66.6667	66.6667
NOV_Cry21Ea1_53.3_OTW62068.1	NOV_Cry69Ab1_58.0_PER42111.1	80.1587	66.343	66.6667
NOV_Cry21Ea1_53.3_OTW62068.1	NOV_Cry69Ab1_59.2_WP_103591619.1	80.4233	66.5049	67.8922
NOV_Cry21Ea1_53.3_OTW62068.1	BT_Cry70Aa1	84.127	69.0608	67.9487
NOV_Cry21Ea1_53.3_OTW62068.1	NOV_Cry70Aa1_77.7_WP_098222608.1	84.6561	71.627	67.1679
NOV_Cry21Ea1_53.3_OTW62068.1	BT_Cry70Ba1	83.0688	71.1864	67.8922
NOV_Cry21Ea1_53.3_OTW62068.1	BT_Cry70Bb1	83.5979	70.8333	68.3824
NOV_Cry21Ea1_53.3_OTW62068.1	NOV_Cry70Bb1_67.1_OUB77817.1	82.5397	72.6908	67.6617
NOV_Cry21Ea1_53.3_OTW62068.1	BT_Cry71Aa1	81.2169	66.9903	70.5882
NOV_Cry21Ea1_53.3_OTW62068.1	NOV_Cry71Aa1_65.9_PER41598.1	76.455	66.6667	65.9314
NOV_Cry21Ea1_53.3_OTW62068.1	BT_Cry72Aa1	80.6878	65.3659	70.098
NOV_Cry21Ea1_53.3_OTW62068.1	BT_Cry73Aa1	85.4497	68.1159	64.951
NOV_Cry21Ea1_53.3_OTW62068.1	NOV_Cry73Aa1_40.0_PQQ47537.1	83.8624	72.381	71.1864
NOV_Cry21Ea1_53.3_OTW62068.1	NOV_Cry73Aa1_88.4_AQM56942.1	85.4497	68.2971	67.7249
NOV_Cry21Ea1_53.3_OTW62068.1	BT_Cry7Aa1	81.4815	68.4909	68.1373
NOV_Cry21Ea1_53.3_OTW62068.1	BT_Cry7Ab1	82.0106	68.6567	67.8922
NOV_Cry21Ea1_53.3_OTW62068.1	BT_Cry7Ab5	82.0106	68.6567	68.3824
NOV_Cry21Ea1_53.3_OTW62068.1	BT_Cry7Ac1	80.9524	68.4909	68.1373
NOV_Cry21Ea1_53.3_OTW62068.1	BT_Cry7Ba1	81.746	66.5049	66.6667
NOV_Cry21Ea1_53.3_OTW62068.1	NOV_Cry7Ba1_84.3_AFI42043.1	80.9524	67.1521	67.6471
NOV_Cry21Ea1_53.3_OTW62068.1	BT_Cry7Bb1	81.4815	66.6667	67.6471
NOV_Cry21Ea1_53.3_OTW62068.1	NOV_Cry7Ca1_86.8_AGM39664.1	81.746	67.3139	70.098
NOV_Cry21Ea1_53.3_OTW62068.1	BT_Cry7Ca1	82.0106	67.3139	68.6567
NOV_Cry21Ea1_53.3_OTW62068.1	BT_Cry7Cb1	82.2751	69.9029	67.8922
NOV_Cry21Ea1_53.3_OTW62068.1	NOV_Cry7Cb1_60.4_OTY00887.1	82.8042	67.4757	67.1569
NOV_Cry21Ea1_53.3_OTW62068.1	BT_Cry7Da1	80.6878	67.6375	67.1569
NOV_Cry21Ea1_53.3_OTW62068.1	NOV_Cry7Ea2_99.9_AFI42038.1	81.746	67.6375	68.3824
NOV_Cry21Ea1_53.3_OTW62068.1	BT_Cry7Fa1	82.8042	66.0194	65.9314
NOV_Cry21Ea1_53.3_OTW62068.1	BT_Cry7Fb3	82.5397	66.9903	67.402
NOV_Cry21Ea1_53.3_OTW62068.1	BT_Cry7Ga2	81.4815	69.2557	68.6275
NOV_Cry21Ea1_53.3_OTW62068.1	BT_Cry7Gb1	81.4815	67.4757	69.3627
NOV_Cry21Ea1_53.3_OTW62068.1	NOV_Cry7Gb1_28.6_WP_103574454.1	82.0106	68.8889	72.0588
NOV_Cry21Ea1_53.3_OTW62068.1	NOV_Cry7Gb1_94.1_AGM39662.1	81.2169	67.9612	69.3627
NOV_Cry21Ea1_53.3_OTW62068.1	BT_Cry7Gc1	82.0106	67.6375	69.1176
NOV_Cry21Ea1_53.3_OTW62068.1	BT_Cry7Gd1	82.5397	67.6375	69.8529
NOV_Cry21Ea1_53.3_OTW62068.1	BT_Cry7Ha1	82.0106	68.5279	70.5882
NOV_Cry21Ea1_53.3_OTW62068.1	BT_Cry7Ia1	82.0106	68.9964	67.402
NOV_Cry21Ea1_53.3_OTW62068.1	BT_Cry7Ja1	81.4815	67.7994	69.3627
NOV_Cry21Ea1_53.3_OTW62068.1	BT_Cry7Ka1	80.1587	68.0203	67.402
NOV_Cry21Ea1_53.3_OTW62068.1	BT_Cry7Kb1	80.9524	68.3587	66.6667
NOV_Cry21Ea1_53.3_OTW62068.1	BT_Cry7La1	82.0106	66.5049	67.402
NOV_Cry21Ea1_53.3_OTW62068.1	BT_Cry8Aa1	82.0106	67.1521	65.9314
NOV_Cry21Ea1_53.3_OTW62068.1	NOV_Cry8Aa1_47.1_EEM92570.1	80.6878	68.7702	71.3235
NOV_Cry21Ea1_53.3_OTW62068.1	BT_Cry8Ab1	80.9524	68.6084	67.1569
NOV_Cry21Ea1_53.3_OTW62068.1	NOV_Cry8Ab1_80.0_AMR06151.1	80.6878	68.4466	67.6471
NOV_Cry21Ea1_53.3_OTW62068.1	NOV_Cry8Ab1_80.3_AFP44678.1	80.9524	68.6084	67.6471
NOV_Cry21Ea1_53.3_OTW62068.1	BT_Cry8Ac1	81.2169	68.2848	68.3824
NOV_Cry21Ea1_53.3_OTW62068.1	BT_Cry8Ad1	81.4815	67.9612	66.6667
NOV_Cry21Ea1_53.3_OTW62068.1	BT_Cry8Ba1	81.4815	67.3139	66.9118
NOV_Cry21Ea1_53.3_OTW62068.1	NOV_Cry8Ba1_88.6_AEP25412.1	80.9524	67.7994	74.9206
NOV_Cry21Ea1_53.3_OTW62068.1	BT_Cry8Bb1	80.4233	67.7994	69.8529
NOV_Cry21Ea1_53.3_OTW62068.1	BT_Cry8Ca1	79.3651	67.1545	69.6078
NOV_Cry21Ea1_53.3_OTW62068.1	NOV_Cry8Ca1_41.2_AST51780.1	82.5397	67.9612	67.6845
NOV_Cry21Ea1_53.3_OTW62068.1	NOV_Cry8Ca1_42.6_ABY46520.1	82.0106	66.9903	68.6717
NOV_Cry21Ea1_53.3_OTW62068.1	BT_Cry8Da1	81.2169	69.0939	67.8922
NOV_Cry21Ea1_53.3_OTW62068.1	NOV_Cry8Da1_43.7_ANC11094.1	80.6878	68.4466	67.8922
NOV_Cry21Ea1_53.3_OTW62068.1	BT_Cry8Db1	81.2169	68.4466	67.402
NOV_Cry21Ea1_53.3_OTW62068.1	NOV_Cry8Db1_49.9_WP_103653049.1	80.1587	68.7702	69.6078
NOV_Cry21Ea1_53.3_OTW62068.1	NOV_Cry8Db1_51.1_PNK22955.1	79.8942	67.4757	70.098
NOV_Cry21Ea1_53.3_OTW62068.1	BT_Cry8Ea2	81.4815	66.6667	65.6863
NOV_Cry21Ea1_53.3_OTW62068.1	BT_Cry8Fa2	79.8942	68.7702	66.9118
NOV_Cry21Ea1_53.3_OTW62068.1	BT_Cry8Ga1	79.1005	66.6667	66.1765
NOV_Cry21Ea1_53.3_OTW62068.1	BT_Cry8Ha1	80.4233	66.9903	67.6471
NOV_Cry21Ea1_53.3_OTW62068.1	NOV_Cry8Ha1_89.4_ABB29866.1	80.4233	67.1521	67.6471
NOV_Cry21Ea1_53.3_OTW62068.1	NOV_Cry8Ha1_89.8_ATY50148.1	80.1587	66.8285	67.6471
NOV_Cry21Ea1_53.3_OTW62068.1	BT_Cry8Hb1	80.9524	66.5049	67.6471
NOV_Cry21Ea1_53.3_OTW62068.1	BT_Cry8Ia3	80.1587	67.7994	68.1373
NOV_Cry21Ea1_53.3_OTW62068.1	BT_Cry8Ib1	80.6878	68.7702	66.6667
NOV_Cry21Ea1_53.3_OTW62068.1	BT_Cry8Ja1	81.4815	66.8301	69.6078
NOV_Cry21Ea1_53.3_OTW62068.1	NOV_Cry8Ja1_60.3_PEE68563.1	82.2751	66.5049	68.3824
NOV_Cry21Ea1_53.3_OTW62068.1	BT_Cry8Ka1	82.2751	66.8285	67.1569
NOV_Cry21Ea1_53.3_OTW62068.1	BT_Cry8Ka3	82.2751	67.1521	67.402
NOV_Cry21Ea1_53.3_OTW62068.1	BT_Cry8Kb1	82.2751	66.5049	68.6275
NOV_Cry21Ea1_53.3_OTW62068.1	NOV_Cry8Kb1_73.3_APT36283.1	81.746	67.3139	71.3235
NOV_Cry21Ea1_53.3_OTW62068.1	BT_Cry8La1	83.5979	68.9003	68.8725
NOV_Cry21Ea1_53.3_OTW62068.1	NOV_Cry8Ma2_96.0_WP_103622989.1	74.0741	68.7392	69.1176
NOV_Cry21Ea1_53.3_OTW62068.1	NOV_Cry8Ma3_96.0_ATY50149.1	80.1587	68.2211	68.6275
NOV_Cry21Ea1_53.3_OTW62068.1	BT_Cry8Na1	80.4233	66.6667	68.3824
NOV_Cry21Ea1_53.3_OTW62068.1	BT_Cry8Pa1	81.4815	68.7702	68.1373
NOV_Cry21Ea1_53.3_OTW62068.1	BT_Cry8Qa1	80.6878	68.6084	68.1373
NOV_Cry21Ea1_53.3_OTW62068.1	BT_Cry8Ra1	82.5397	71.1974	67.6471
NOV_Cry21Ea1_53.3_OTW62068.1	BT_Cry8Sa1	79.8942	66.1812	66.6667
NOV_Cry21Ea1_53.3_OTW62068.1	BT_Cry8Ta1	80.9524	69.5793	67.402
NOV_Cry21Ea1_53.3_OTW62068.1	BT_Cry9Aa1	84.127	68.4466	67.1569
NOV_Cry21Ea1_53.3_OTW62068.1	BT_Cry9Ba1	81.4815	68.6084	66.9118
NOV_Cry21Ea1_53.3_OTW62068.1	BT_Cry9Bb1	80.9524	68.2848	69.6078
NOV_Cry21Ea1_53.3_OTW62068.1	BT_Cry9Ca1	82.8042	65.8576	68.6275
NOV_Cry21Ea1_53.3_OTW62068.1	BT_Cry9Da1	82.0106	68.6084	66.9118
NOV_Cry21Ea1_53.3_OTW62068.1	BT_Cry9Db1	81.746	67.9612	69.1176
NOV_Cry21Ea1_53.3_OTW62068.1	BT_Cry9Dc1	81.746	67.7994	66.9118
NOV_Cry21Ea1_53.3_OTW62068.1	BT_Cry9Ea10	82.2751	67.3235	66.1765
NOV_Cry21Ea1_53.3_OTW62068.1	BT_Cry9Eb1	82.2751	67.4877	66.6667
NOV_Cry21Ea1_53.3_OTW62068.1	BT_Cry9Ec1	82.5397	66.0194	67.402
NOV_Cry21Ea1_53.3_OTW62068.1	BT_Cry9Ed1	82.5397	66.0194	69.3627
NOV_Cry21Ea1_53.3_OTW62068.1	BT_Cry9Ee1	82.8042	66.0194	69.8529
NOV_Cry21Ea1_53.3_OTW62068.1	BT_Cry9Fa1	81.746	65.3722	68.1373
NOV_Cry21Ea1_53.3_OTW62068.1	BT_Cry9Ga1	84.6561	68.932	67.8922
NOV_Cry21Ea1_53.3_OTW62068.1	NOV_Cry9Ga1_57.2_PER39584.1	83.8624	67.9612	68.9922
NOV_Cry21Ea1_53.3_OTW62068.1	NOV_Cry9Ga1_58.0_AJS57594.1	83.0688	66.9903	65.9314
BT_Cry21Ea1	BT_Cry21Ga1	73.7654	69.4444	71.0256
BT_Cry21Ea1	BT_Cry21Ha1	73.7237	67.2986	74.359
BT_Cry21Ea1	BT_Cry24Ba1	76.6304	67.6101	67.6923
BT_Cry21Ea1	NOV_Cry24Aa1_98.3_WP_086403584.1	76.3736	66.8239	66.9231
BT_Cry21Ea1	BT_Cry24Ca1	73.7757	67.6101	65.8974
BT_Cry21Ea1	BT_Cry24Da1	73.9336	66.8239	68.7179
BT_Cry21Ea1	NOV_Cry25Aa1_97.8_OUB78400.1	71.6745	65.3968	65.3846
BT_Cry21Ea1	BT_Cry26Aa1	72.2772	66.195	68.4615
BT_Cry21Ea1	BT_Cry27Aa1	74.5394	70.3704	73.5897
BT_Cry21Ea1	NOV_Cry27Aa1_80.8_AGV55018.1	75.2902	67.8333	74.359
BT_Cry21Ea1	BT_Cry28Aa2	73.9837	68.3417	68.7179
BT_Cry21Ea1	BT_Cry29Aa1	74.0924	74.3902	70.5128
BT_Cry21Ea1	NOV_Cry29Aa1_96.4_OUC03129.1	74.0924	70.41	70.5128
BT_Cry21Ea1	BT_Cry2Aa13	76.8566	65.8537	70.7692
BT_Cry21Ea1	BT_Cry2Aa3	75.9931	65.8615	70.5128
BT_Cry21Ea1	BT_Cry2Ab10	76.6839	64.878	69.2308
BT_Cry21Ea1	BT_Cry2Ab15	76.8566	65.5285	69.4872
BT_Cry21Ea1	BT_Cry2Am1	76.1168	65.0407	69.2308
BT_Cry21Ea1	BT_Cry2Ac10	75.9931	66.4966	70.2564
BT_Cry21Ea1	BT_Cry2Ad5	76.6839	65.8537	69.4872
BT_Cry21Ea1	BT_Cry2Af1	76.6839	68.1818	68.7179
BT_Cry21Ea1	BT_Cry2Ag1	75.7732	65.8537	66.1538
BT_Cry21Ea1	BT_Cry2Ae1	76.5112	65.8497	69.2308
BT_Cry21Ea1	BT_Cry2Ah3	75.6477	65.1961	69.7436
BT_Cry21Ea1	BT_Cry2Ai1	75.8204	65.6911	70.7692
BT_Cry21Ea1	BT_Cry2Ak1	76.3385	64.5631	70
BT_Cry21Ea1	NOV_Cry2Ak1_76.8_AX513524.1	76.0908	67.8392	68.7179
BT_Cry21Ea1	BT_Cry2Al1	75.8204	65.3659	70.2564
BT_Cry21Ea1	NOV_Cry2Ba1_29.9_AEX63666.1	76.3113	65.566	71.3864
BT_Cry21Ea1	BT_Cry2Ba2	75.8681	68.0272	69.4872
BT_Cry21Ea1	BT_Cry30Aa1	73.1746	66.6667	73.5897
BT_Cry21Ea1	BT_Cry30Ca1	72.6698	66.8254	73.0769
BT_Cry21Ea1	BT_Cry30Ba1	72.0379	67.4757	68.7179
BT_Cry21Ea1	BT_Cry30Da1	73.4597	67.3108	71.7949
BT_Cry21Ea1	BT_Cry30Db1	73.4597	67.1498	72.5641
BT_Cry21Ea1	BT_Cry30Ea1	73.2057	67.6282	73.5897
BT_Cry21Ea1	BT_Cry30Fa1	73.3017	67.1569	72.5641
BT_Cry21Ea1	BT_Cry30Ga1	72.9858	71.2707	74.1026
BT_Cry21Ea1	NOV_Cry30Ga2_64.5_ARJ25665.1	72.6984	66.9903	68.4615
BT_Cry21Ea1	BT_Cry31Aa6	71.179	68.8889	67.6923
BT_Cry21Ea1	BT_Cry31Ab1	71.3246	68.547	68.7179
BT_Cry21Ea1	BT_Cry31Ac1	71.6593	65.8805	77.0609
BT_Cry21Ea1	BT_Cry31Ad1	71.7836	68.7179	69.7436
BT_Cry21Ea1	BT_Cry32Aa1	73.9635	65.34	69.5906
BT_Cry21Ea1	BT_Cry32Ba1	70.8723	64.4654	67.9487
BT_Cry21Ea1	BT_Cry32Ca1	69.3617	68.8057	68.4615
BT_Cry21Ea1	BT_Cry32Cb1	69.2199	68.2624	69.2308
BT_Cry21Ea1	BT_Cry32Da1	70.9821	68.638	69.7436
BT_Cry21Ea1	BT_Cry32Ea1	70.892	65.2516	67.6923
BT_Cry21Ea1	BT_Cry32Ea2	70.892	64.4654	67.4359
BT_Cry21Ea1	NOV_Cry32Ea2_41.9_AQM56938.1	71.8447	67.6101	69.7436
BT_Cry21Ea1	NOV_Cry32Ea2_45.2_WP_087949412.1	72.2741	67.6101	66.9231
BT_Cry21Ea1	BT_Cry32Fa1	72.8571	65.8654	67.6923
BT_Cry21Ea1	BT_Cry32Ga1	73.4597	66.0225	68.4615
BT_Cry21Ea1	BT_Cry32Ha1	72.3005	66.8239	67.9487
BT_Cry21Ea1	BT_Cry32Hb1	72.3005	66.3522	67.1795
BT_Cry21Ea1	NOV_Cry32Hb1_41.4_AQX37181.1	72.4083	64.1026	66.3866
BT_Cry21Ea1	BT_Cry32Ia1	72.0679	64.4654	67.6923
BT_Cry21Ea1	BT_Cry32Ja1	72.3005	65.2516	67.4359
BT_Cry21Ea1	BT_Cry32Ka1	70.3704	66.0377	69.7436
BT_Cry21Ea1	BT_Cry32La1	70.7937	65.8805	68.7179
BT_Cry21Ea1	BT_Cry32Ma1	70.1754	68.254	67.6923
BT_Cry21Ea1	NOV_Cry32Ma1_57.7_AXY11484.1	68.8889	66.8359	69.2308
BT_Cry21Ea1	BT_Cry32Mb1	70.1754	68.254	68.4615
BT_Cry21Ea1	BT_Cry32Na1	72.327	65.7233	67.6923
BT_Cry21Ea1	BT_Cry32Oa1	72.457	66.6667	71.5385
BT_Cry21Ea1	BT_Cry32Pa1	68.3983	66.3366	66.9231
BT_Cry21Ea1	BT_Cry32Qa1	71.644	64.6226	67.4359
BT_Cry21Ea1	BT_Cry32Ra1	73.0463	64.7799	67.6923
BT_Cry21Ea1	BT_Cry32Sa1	71.6593	71.3701	66.1538
BT_Cry21Ea1	BT_Cry32Ta1	71.8654	65.3465	68.7179
BT_Cry21Ea1	NOV_Cry32Ta1_48.0_AQX37180.1	69.7778	66.9811	67.6923
BT_Cry21Ea1	BT_Cry32Ua1	69.7917	69.3548	69.4872
BT_Cry21Ea1	NOV_Cry32Ua1_65.2_AQM56939.1	68.0879	66.0377	66.4103
BT_Cry21Ea1	BT_Cry32Va1	72.3005	64.9371	68.9744
BT_Cry21Ea1	NOV_Cry32Va1_61.0_WP_134996253.1	71.3615	64.4654	69.4872
BT_Cry21Ea1	BT_Cry73Ba1	69.7368	67.9012	65.8974
BT_Cry21Ea1	NOV_Cry73Ba1_39.0_PEE63029.1	70.944	68.4211	66.9231
BT_Cry21Ea1	BT_Cry39Aa1	73.1707	67.8632	65.641
BT_Cry21Ea1	BT_Cry3Aa10	73.7977	66.6667	68.7179
BT_Cry21Ea1	NOV_Cry3Aa12_81.9_AEZ53144.1	75.475	70.9981	68.9744
BT_Cry21Ea1	BT_Cry3Ba1	73.5294	66.343	70.5128
BT_Cry21Ea1	BT_Cry3Bb1	73.8562	66.9903	70.2564
BT_Cry21Ea1	BT_Cry3Ca1	73.6667	65.5502	67.1795
BT_Cry21Ea1	BT_Cry40Aa1	69.469	67.354	65.3747
BT_Cry21Ea1	NOV_Cry40Aa1_67.9_CQ868314.1	69.494	66.6667	71.2821
BT_Cry21Ea1	BT_Cry40Ba1	71.3178	66.8333	65.8974
BT_Cry21Ea1	BT_Cry40Ca1	71.3396	66.323	65.8915
BT_Cry21Ea1	BT_Cry40Da1	71.3396	67.1743	65.1042
BT_Cry21Ea1	NOV_Cry40Da1_65.0_CAH33957.1	71.6346	67.0068	65.8974
BT_Cry21Ea1	NOV_Cry40Da1_66.9_PER55269.1	71.9551	67.1717	64.8718
BT_Cry21Ea1	NOV_Cry40Da1_77.3_ARJ25823.1	71.205	67.1769	66.4042
BT_Cry21Ea1	NOV_Cry40Da1_81.5_AIN76756.1	71.205	67.5214	65.0794
BT_Cry21Ea1	BT_Cry66Aa1	68.6047	65.7233	70.2564
BT_Cry21Ea1	BT_Cry41Ba2	74.1135	66.323	66.6667
BT_Cry21Ea1	BT_Cry42Aa1	70.5531	67.3684	68.4615
BT_Cry21Ea1	BT_Cry41Ab1	67.9487	67.1593	69.2308
BT_Cry21Ea1	BT_Cry41Aa1	67.9487	66.8309	66.4103
BT_Cry21Ea1	NOV_Cry41Ca1_39.9_WP_001075423.1	66.4083	66.3317	69.1667
BT_Cry21Ea1	NOV_Cry41Ca1_50.4_AZJ24166.1	66.4083	66.1812	66.4103
BT_Cry21Ea1	BT_Cry43Aa1	74.2044	66.8376	68.4615
BT_Cry21Ea1	BT_Cry43Ba1	74.8264	66.6667	71.0256
BT_Cry21Ea1	BT_Cry43Ca1	73.6667	67.8392	68.7179
BT_Cry21Ea1	BT_Cry43Cb1	73.3333	67.1667	68.9744
BT_Cry21Ea1	NOV_Cry43Cb1_38.6_AGV55020.1	74.4108	66.1741	66.9231
BT_Cry21Ea1	NOV_Cry43Cb1_43.9_PEA91147.1	74.4108	64.613	68.2051
BT_Cry21Ea1	BT_Cry43Cc1	73.6667	67.3333	68.7179
BT_Cry21Ea1	BT_Cry44Aa1	72.7858	68.8679	66.6667
BT_Cry21Ea1	BT_Cry47Aa1	74.7475	66.5094	70.7692
BT_Cry21Ea1	BT_Cry48Aa1	71.9219	68.3938	67.9487
BT_Cry21Ea1	NOV_Cry48Aa1_36.6_CAH33948.1	72.6727	65.8768	72.5641
BT_Cry21Ea1	NOV_Cry48Aa1_36.9_CAH33950.1	72.6727	66.3522	72.5641
BT_Cry21Ea1	BT_Cry48Ab1	71.9219	68.5764	67.9487
BT_Cry21Ea1	BT_Cry4Aa1	74.3827	67.3139	68.4615
BT_Cry21Ea1	NOV_Cry4Aa1_32.5_ADM64568.1	74.8397	68.5279	72.5641
BT_Cry21Ea1	BT_Cry4Ba1	74.6732	71.147	73.5897
BT_Cry21Ea1	NOV_Cry4Ba1_31.6_AUM94650.1	72.5397	67.9245	68.4615
BT_Cry21Ea1	NOV_Cry4Ba1_63.7_AJW76684.1	72.4919	71.1712	74.8718
BT_Cry21Ea1	NOV_Cry4Ba1_63.8_OUB35623.1	72.8155	70.3901	74.359
BT_Cry21Ea1	BT_Cry4Ba3	74.7126	70.9677	74.1026
BT_Cry21Ea1	BT_Cry4Ca1	74.2574	67.5	68.4615
BT_Cry21Ea1	NOV_Cry4Ca2_48.4_AZJ24771.1	73.8916	67.3171	71.2821
BT_Cry21Ea1	NOV_Cry4Ca2_51.6_AZJ24420.1	75.0419	69.1099	69.2308
BT_Cry21Ea1	NOV_Cry4Cb3_34.4_PEA86378.1	71.746	66.5094	69.7436
BT_Cry21Ea1	BT_Cry50Aa1	73.7274	70.5882	74.6154
BT_Cry21Ea1	BT_Cry50Ba1	74.2574	70.922	75.3846
BT_Cry21Ea1	BT_Cry52Aa1	72.8455	66.8239	65.3646
BT_Cry21Ea1	BT_Cry52Ba1	73.0706	65.2516	64.6154
BT_Cry21Ea1	BT_Cry52Ca1	75.2961	68.3168	65.8974
BT_Cry21Ea1	NOV_Cry52Ca1_62.9_AZJ24464.1	74.7423	68.6469	69.7436
BT_Cry21Ea1	BT_Cry53Aa1	71.7822	65.3722	67.1795
BT_Cry21Ea1	NOV_Cry53Aa1_40.7_WP_103591149.1	73.0318	66.9811	65.1282
BT_Cry21Ea1	BT_Cry53Ab1	72.1122	65.3595	69.2308
BT_Cry21Ea1	NOV_Cry53Ab1_39.4_AFM37573.1	74.7069	66.8309	67.1795
BT_Cry21Ea1	NOV_Cry53Ab1_40.0_CAH33955.1	75.3401	66.8239	64.359
BT_Cry21Ea1	NOV_Cry53Ab1_40.9_APA45008.1	75	66.3522	63.8462
BT_Cry21Ea1	BT_Cry54Aa1	71.4912	68.7285	68.4615
BT_Cry21Ea1	BT_Cry54Ab1	71.4912	68.7285	68.7179
BT_Cry21Ea1	BT_Cry54Ba1	71.5125	68.5374	69.7436
BT_Cry21Ea1	BT_Cry56Aa1	73	72.8324	68.9744
BT_Cry21Ea1	NOV_Cry56Aa2_56.0_AGV55019.1	72.2222	72.4806	69.7436
BT_Cry21Ea1	NOV_Cry56Aa4_56.4_PER37538.1	74.0196	69.1429	68.2051
BT_Cry21Ea1	NOV_Cry56Aa4_77.6_ARJ25668.1	73.1993	73.2177	68.9744
BT_Cry21Ea1	NOV_Cry56Aa4_79.3_WP_103592286.1	73.064	72.8324	68.7179
BT_Cry21Ea1	BT_Cry57Ab1	73.3974	69.9686	67.9487
BT_Cry21Ea1	BT_Cry57Aa1	76.0204	69.9686	68.2051
BT_Cry21Ea1	BT_Cry58Aa1	70.6284	69.8113	73.5897
BT_Cry21Ea1	NOV_Cry21Ea1_32.5_AGS78122.1	70.9804	70.0647	78.7179
BT_Cry21Ea1	NOV_Cry21Ea1_36.9_AGS78123.2	90.9091	70.6271	71.6146
BT_Cry21Ea1	BT_Cry59Aa1	73.822	65.8768	67.9688
BT_Cry21Ea1	BT_Cry59Ba1	71.4506	66.6667	66.6667
BT_Cry21Ea1	BT_Cry5Ab1	72.1713	65.8805	70.2564
BT_Cry21Ea1	BT_Cry5Ba1	71.8487	70.283	66.9231
BT_Cry21Ea1	NOV_Cry5Ba1_27.2_AZR80678.1	71.2798	69.9686	76.1404
BT_Cry21Ea1	NOV_Cry5Ba1_48.7_TEA80813.1	74.7182	68.5535	68.9744
BT_Cry21Ea1	BT_Cry5Ca1	68.9516	69.9686	75.8974
BT_Cry21Ea1	BT_Cry5Da1	72.1713	68.2624	69.7436
BT_Cry21Ea1	BT_Cry5Ea2	70.6667	66.5094	68.8172
BT_Cry21Ea1	BT_Cry61Aa1	73.752	66.0348	71.7949
BT_Cry21Ea1	BT_Cry62Aa1	69.1092	67.3367	68.2051
BT_Cry21Ea1	BT_Cry63Aa1	76.819	70.5975	67.7165
BT_Cry21Ea1	BT_Cry65Aa2	67.8295	66.1859	67.1795
BT_Cry21Ea1	NOV_Cry65Aa2_55.6_PDY37670.1	68.863	68.0818	67.9487
BT_Cry21Ea1	BT_Cry67Aa2	76.1194	74.7535	67.6923
BT_Cry21Ea1	BT_Cry68Aa1	73.8437	65.7005	66.1538
BT_Cry21Ea1	NOV_Cry68Aa1_46.2_ARJ25655.1	73.6177	67.8161	68.4615
BT_Cry21Ea1	NOV_Cry68Aa1_74.8_WP_103592020.1	73.8095	67.5	66.4103
BT_Cry21Ea1	NOV_Cry68Aa1_80.1_PER38368.1	74.2496	66.0225	65.8974
BT_Cry21Ea1	BT_Cry69Aa1	72.3333	66.0348	68.7179
BT_Cry21Ea1	NOV_Cry69Aa2_62.7_WP_103591151.1	73.569	64.9206	67.6923
BT_Cry21Ea1	BT_Cry69Ab1	74	64.6032	68.4615
BT_Cry21Ea1	NOV_Cry69Ab1_58.0_PER42111.1	73.9796	65.5449	68.2051
BT_Cry21Ea1	NOV_Cry69Ab1_59.2_WP_103591619.1	73.9796	65.0869	68.4615
BT_Cry21Ea1	BT_Cry70Aa1	69.7234	69.7974	65.641
BT_Cry21Ea1	NOV_Cry70Aa1_77.7_WP_098222608.1	70.3216	72.0238	66.6667
BT_Cry21Ea1	BT_Cry70Ba1	73.4255	70.4331	67.6923
BT_Cry21Ea1	BT_Cry70Bb1	72.63	70.2652	67.4359
BT_Cry21Ea1	NOV_Cry70Bb1_67.1_OUB77817.1	72.0183	71.2851	66.9231
BT_Cry21Ea1	BT_Cry71Aa1	74.5	66.5094	72.0513
BT_Cry21Ea1	NOV_Cry71Aa1_65.9_PER41598.1	77.6493	65.4088	67.6923
BT_Cry21Ea1	BT_Cry72Aa1	75	65.2033	73.0769
BT_Cry21Ea1	BT_Cry73Aa1	68.6869	68.4783	67.1795
BT_Cry21Ea1	NOV_Cry73Aa1_40.0_PQQ47537.1	73.1183	72.1905	70.339
BT_Cry21Ea1	NOV_Cry73Aa1_88.4_AQM56942.1	69.1198	68.2971	65.873
BT_Cry21Ea1	BT_Cry7Aa1	74.7069	69.1542	70
BT_Cry21Ea1	BT_Cry7Ab1	75.2094	68.9884	69.7436
BT_Cry21Ea1	BT_Cry7Ab5	75.2094	69.3201	70.2564
BT_Cry21Ea1	BT_Cry7Ac1	74.7069	68.9884	69.4872
BT_Cry21Ea1	BT_Cry7Ba1	74.3719	66.1927	68.4615
BT_Cry21Ea1	NOV_Cry7Ba1_84.3_AFI42043.1	74.7069	66.0377	68.4615
BT_Cry21Ea1	BT_Cry7Bb1	73.466	65.7188	69.2308
BT_Cry21Ea1	NOV_Cry7Ca1_86.8_AGM39664.1	73.7274	67.4528	70.5128
BT_Cry21Ea1	BT_Cry7Ca1	73.5632	67.6101	67.4359
BT_Cry21Ea1	BT_Cry7Cb1	73.399	67.7673	70
BT_Cry21Ea1	NOV_Cry7Cb1_60.4_OTY00887.1	72.0635	66.0377	68.4615
BT_Cry21Ea1	BT_Cry7Da1	75.0842	67.1384	68.7179
BT_Cry21Ea1	NOV_Cry7Ea2_99.9_AFI42038.1	73.8916	66.8239	68.4615
BT_Cry21Ea1	BT_Cry7Fa1	73.3333	67.4718	66.9231
BT_Cry21Ea1	BT_Cry7Fb3	72.7273	67.4718	69.7436
BT_Cry21Ea1	BT_Cry7Ga2	74.0369	67.2956	71.0256
BT_Cry21Ea1	BT_Cry7Gb1	74.7069	66.6667	70.7692
BT_Cry21Ea1	NOV_Cry7Gb1_28.6_WP_103574454.1	75.8037	69.9145	74.359
BT_Cry21Ea1	NOV_Cry7Gb1_94.1_AGM39662.1	74.5394	66.3522	70.7692
BT_Cry21Ea1	BT_Cry7Gc1	74.5394	66.8239	70.7692
BT_Cry21Ea1	BT_Cry7Gd1	74.5875	66.6667	70.7692
BT_Cry21Ea1	BT_Cry7Ha1	75.5892	69.5431	71.0256
BT_Cry21Ea1	BT_Cry7Ia1	74.3464	69.8925	68.7179
BT_Cry21Ea1	BT_Cry7Ja1	73.4323	65.7233	72.0513
BT_Cry21Ea1	BT_Cry7Ka1	74.1667	68.0203	68.9744
BT_Cry21Ea1	BT_Cry7Kb1	74.5394	68.3587	69.4872
BT_Cry21Ea1	BT_Cry7La1	74.5	65.7188	67.9487
BT_Cry21Ea1	BT_Cry8Aa1	73.1023	66.6667	68.4615
BT_Cry21Ea1	NOV_Cry8Aa1_47.1_EEM92570.1	73.399	68.3962	72.5641
BT_Cry21Ea1	BT_Cry8Ab1	72.4422	66.8239	68.4615
BT_Cry21Ea1	NOV_Cry8Ab1_80.0_AMR06151.1	73.3002	66.6667	67.9487
BT_Cry21Ea1	NOV_Cry8Ab1_80.3_AFP44678.1	72.9685	66.9811	69.4872
BT_Cry21Ea1	BT_Cry8Ac1	72.471	66.8239	69.4872
BT_Cry21Ea1	BT_Cry8Ad1	74.8333	67.6101	68.4615
BT_Cry21Ea1	BT_Cry8Ba1	73.4323	66.195	69.2308
BT_Cry21Ea1	NOV_Cry8Ba1_88.6_AEP25412.1	73.5974	66.3522	73.3333
BT_Cry21Ea1	BT_Cry8Bb1	73.7624	65.8805	70.7692
BT_Cry21Ea1	BT_Cry8Ca1	72.9685	67.1545	70.7692
BT_Cry21Ea1	NOV_Cry8Ca1_41.2_AST51780.1	74.0196	65.5556	66.9231
BT_Cry21Ea1	NOV_Cry8Ca1_42.6_ABY46520.1	73.5974	67.3139	67.6923
BT_Cry21Ea1	BT_Cry8Da1	73.1023	68.0818	70.2564
BT_Cry21Ea1	NOV_Cry8Da1_43.7_ANC11094.1	74.5484	66.8239	70.5128
BT_Cry21Ea1	BT_Cry8Db1	73.1023	67.2956	69.4872
BT_Cry21Ea1	NOV_Cry8Db1_49.9_WP_103653049.1	73.4349	68.0818	70.7692
BT_Cry21Ea1	NOV_Cry8Db1_51.1_PNK22955.1	73.2657	66.8239	70
BT_Cry21Ea1	BT_Cry8Ea2	74.3719	66.3399	68.4615
BT_Cry21Ea1	BT_Cry8Fa2	75	67.1384	70
BT_Cry21Ea1	BT_Cry8Ga1	72.5293	64.6226	67.6923
BT_Cry21Ea1	BT_Cry8Ha1	72.8956	65.0794	69.7436
BT_Cry21Ea1	NOV_Cry8Ha1_89.4_ABB29866.1	72.8956	64.1509	69.7436
BT_Cry21Ea1	NOV_Cry8Ha1_89.8_ATY50148.1	72.8956	65.7143	67.4359
BT_Cry21Ea1	BT_Cry8Hb1	73.4007	65.7097	70
BT_Cry21Ea1	BT_Cry8Ia3	74.7841	66.3522	68.4615
BT_Cry21Ea1	BT_Cry8Ib1	75.8204	66.0377	68.7179
BT_Cry21Ea1	BT_Cry8Ja1	74.3719	66.5033	70.7692
BT_Cry21Ea1	NOV_Cry8Ja1_60.3_PEE68563.1	73.6318	66.5072	71.0256
BT_Cry21Ea1	BT_Cry8Ka1	74.3719	65.4088	70.2564
BT_Cry21Ea1	BT_Cry8Ka3	74.5394	65.566	70
BT_Cry21Ea1	BT_Cry8Kb1	74.3719	65.2516	71.2821
BT_Cry21Ea1	NOV_Cry8Kb1_73.3_APT36283.1	72.8333	66.0377	72.0513
BT_Cry21Ea1	BT_Cry8La1	72.2756	69.4158	72.0513
BT_Cry21Ea1	NOV_Cry8Ma2_96.0_WP_103622989.1	77.9141	69.4301	70.2564
BT_Cry21Ea1	NOV_Cry8Ma3_96.0_ATY50149.1	72.3856	69.0846	70.5128
BT_Cry21Ea1	BT_Cry8Na1	72.8027	64.7799	69.4872
BT_Cry21Ea1	BT_Cry8Pa1	73.6318	67.9245	68.9744
BT_Cry21Ea1	BT_Cry8Qa1	76.0684	67.1384	70
BT_Cry21Ea1	BT_Cry8Ra1	71.9551	68.3962	69.4872
BT_Cry21Ea1	BT_Cry8Sa1	73.569	64.613	68.2051
BT_Cry21Ea1	BT_Cry8Ta1	73.1023	68.3962	70.2564
BT_Cry21Ea1	BT_Cry9Aa1	72.1698	67.9245	68.2051
BT_Cry21Ea1	BT_Cry9Ba1	73.5974	67.7673	67.9487
BT_Cry21Ea1	BT_Cry9Bb1	75.3333	66.9811	68.4615
BT_Cry21Ea1	BT_Cry9Ca1	74.0924	66.6667	68.4615
BT_Cry21Ea1	BT_Cry9Da1	74.6732	67.6101	68.9744
BT_Cry21Ea1	BT_Cry9Db1	74.183	66.8239	71.0256
BT_Cry21Ea1	BT_Cry9Dc1	73.8562	66.8239	68.2051
BT_Cry21Ea1	BT_Cry9Ea10	72.6829	66.9951	68.4615
BT_Cry21Ea1	BT_Cry9Eb1	73.4959	66.9951	68.7179
BT_Cry21Ea1	BT_Cry9Ec1	73.8211	66.8285	69.2308
BT_Cry21Ea1	BT_Cry9Ed1	73.0081	66.343	71.2821
BT_Cry21Ea1	BT_Cry9Ee1	72.6829	65.8576	68.4615
BT_Cry21Ea1	BT_Cry9Fa1	73.0081	66.5056	70
BT_Cry21Ea1	BT_Cry9Ga1	72.0126	67.1384	69.7436
BT_Cry21Ea1	NOV_Cry9Ga1_57.2_PER39584.1	72.8278	66.6667	66.4083
BT_Cry21Ea1	NOV_Cry9Ga1_58.0_AJS57594.1	72.381	67.9487	67.9487
BT_Cry21Ga1	BT_Cry21Ha1	70.216	70.6597	70.4492
BT_Cry21Ga1	BT_Cry24Ba1	70.6522	69.4444	65.7005
BT_Cry21Ga1	NOV_Cry24Aa1_98.3_WP_086403584.1	71.4286	69.6181	67.9012
BT_Cry21Ga1	BT_Cry24Ca1	67.6145	69.2708	68.6717
BT_Cry21Ga1	BT_Cry24Da1	67.7725	69.9653	65.7005
BT_Cry21Ga1	NOV_Cry25Aa1_97.8_OUB78400.1	66.6667	67.8819	65.4135
BT_Cry21Ga1	BT_Cry26Aa1	67.9868	69.9653	66.1871
BT_Cry21Ga1	BT_Cry27Aa1	69.0117	66.6667	69.74
BT_Cry21Ga1	NOV_Cry27Aa1_80.8_AGV55018.1	69.1542	67.0139	70.2128
BT_Cry21Ga1	BT_Cry28Aa2	68.9431	67.7083	67.1395
BT_Cry21Ga1	BT_Cry29Aa1	68.1518	70.935	67.8487
BT_Cry21Ga1	NOV_Cry29Aa1_96.4_OUC03129.1	68.1518	66.8449	67.8487
BT_Cry21Ga1	BT_Cry2Aa13	71.5026	65.2778	67.3759
BT_Cry21Ga1	BT_Cry2Aa3	70.9845	65.7986	67.6123
BT_Cry21Ga1	BT_Cry2Ab10	71.3299	64.5833	66.6667
BT_Cry21Ga1	BT_Cry2Ab15	71.5026	65.4514	67.1395
BT_Cry21Ga1	BT_Cry2Am1	70.9622	65.4514	67.3759
BT_Cry21Ga1	BT_Cry2Ac10	70.2936	64.4097	67.381
BT_Cry21Ga1	BT_Cry2Ad5	71.3299	64.9306	66.9031
BT_Cry21Ga1	BT_Cry2Af1	71.1572	64.9306	67.1395
BT_Cry21Ga1	BT_Cry2Ag1	70.6186	65.625	68.9223
BT_Cry21Ga1	BT_Cry2Ae1	71.1572	65.1042	67.6123
BT_Cry21Ga1	BT_Cry2Ah3	71.5026	65.4514	67.6123
BT_Cry21Ga1	BT_Cry2Ai1	70.1209	65.1042	67.3759
BT_Cry21Ga1	BT_Cry2Ak1	70.8117	65.4514	67.6123
BT_Cry21Ga1	NOV_Cry2Ak1_76.8_AX513524.1	71.2042	65.4514	68.3215
BT_Cry21Ga1	BT_Cry2Al1	70.639	65.2778	67.3759
BT_Cry21Ga1	NOV_Cry2Ba1_29.9_AEX63666.1	70.7276	69.4444	73.4513
BT_Cry21Ga1	BT_Cry2Ba2	70.6597	65.4514	66.1939
BT_Cry21Ga1	BT_Cry30Aa1	68.254	67.5347	69.0307
BT_Cry21Ga1	BT_Cry30Ca1	68.5624	68.9236	69.74
BT_Cry21Ga1	BT_Cry30Ba1	68.4044	68.2292	70.1754
BT_Cry21Ga1	BT_Cry30Da1	67.6145	67.5347	68.5579
BT_Cry21Ga1	BT_Cry30Db1	68.0885	67.5347	68.3215
BT_Cry21Ga1	BT_Cry30Ea1	67.6236	68.2292	68.7943
BT_Cry21Ga1	BT_Cry30Fa1	67.4566	67.1875	69.74
BT_Cry21Ga1	BT_Cry30Ga1	67.9305	67.2192	69.5035
BT_Cry21Ga1	NOV_Cry30Ga2_64.5_ARJ25665.1	68.4127	67.7083	68.3951
BT_Cry21Ga1	BT_Cry31Aa6	68.5185	66.6667	70.4545
BT_Cry21Ga1	BT_Cry31Ab1	68.9815	66.6667	69.1358
BT_Cry21Ga1	BT_Cry31Ac1	68.2099	69.2708	82.7957
BT_Cry21Ga1	BT_Cry31Ad1	68.8272	66.4931	69.1176
BT_Cry21Ga1	BT_Cry32Aa1	68.6567	65.9722	69.883
BT_Cry21Ga1	BT_Cry32Ba1	66.5109	67.1875	63.8298
BT_Cry21Ga1	BT_Cry32Ca1	69.4444	66.1319	65.9472
BT_Cry21Ga1	BT_Cry32Cb1	69.4444	67.3759	66.4269
BT_Cry21Ga1	BT_Cry32Da1	66.6667	65.9498	65.4846
BT_Cry21Ga1	BT_Cry32Ea1	66.5102	69.0972	65.2482
BT_Cry21Ga1	BT_Cry32Ea2	66.3537	68.9236	65.9524
BT_Cry21Ga1	NOV_Cry32Ea2_41.9_AQM56938.1	70.2265	70.3125	65.9574
BT_Cry21Ga1	NOV_Cry32Ea2_45.2_WP_087949412.1	66.9782	69.2708	65.9367
BT_Cry21Ga1	BT_Cry32Fa1	68.0952	68.0556	65.9314
BT_Cry21Ga1	BT_Cry32Ga1	68.2464	68.9236	65.4846
BT_Cry21Ga1	BT_Cry32Ha1	67.2926	69.2708	66.4251
BT_Cry21Ga1	BT_Cry32Hb1	67.2926	69.0972	66.6667
BT_Cry21Ga1	NOV_Cry32Hb1_41.4_AQX37181.1	66.8262	66.1458	70.028
BT_Cry21Ga1	BT_Cry32Ia1	67.1296	69.6181	65.2278
BT_Cry21Ga1	BT_Cry32Ja1	66.9797	69.4444	63.5934
BT_Cry21Ga1	BT_Cry32Ka1	68.2099	68.9236	65.721
BT_Cry21Ga1	BT_Cry32La1	66.1905	67.8819	64.7754
BT_Cry21Ga1	BT_Cry32Ma1	68.6728	65.6085	65.9472
BT_Cry21Ga1	NOV_Cry32Ma1_57.7_AXY11484.1	69.7531	65.4514	66.4303
BT_Cry21Ga1	BT_Cry32Mb1	68.9815	65.6085	66.4216
BT_Cry21Ga1	BT_Cry32Na1	67.7673	68.75	66.1905
BT_Cry21Ga1	BT_Cry32Oa1	67.7621	68.9236	69.74
BT_Cry21Ga1	BT_Cry32Pa1	68.2099	65.4514	66.416
BT_Cry21Ga1	BT_Cry32Qa1	68.6728	68.2292	66.6667
BT_Cry21Ga1	BT_Cry32Ra1	68.2616	68.2292	64.539
BT_Cry21Ga1	BT_Cry32Sa1	68.0556	70.3476	66.1692
BT_Cry21Ga1	BT_Cry32Ta1	68.6728	67.1875	66.4269
BT_Cry21Ga1	NOV_Cry32Ta1_48.0_AQX37180.1	68.2099	70.8333	66.9118
BT_Cry21Ga1	BT_Cry32Ua1	66.6667	67.2043	67.1533
BT_Cry21Ga1	NOV_Cry32Ua1_65.2_AQM56939.1	73.3025	69.7917	67.4242
BT_Cry21Ga1	BT_Cry32Va1	67.1362	70.3125	65.7074
BT_Cry21Ga1	NOV_Cry32Va1_61.0_WP_134996253.1	66.8232	70.1389	65.0118
BT_Cry21Ga1	BT_Cry73Ba1	68.9815	65.6085	66.9192
BT_Cry21Ga1	NOV_Cry73Ba1_39.0_PEE63029.1	66.821	65.2632	66.6667
BT_Cry21Ga1	BT_Cry39Aa1	68.2927	66.6667	67.4185
BT_Cry21Ga1	BT_Cry3Aa10	69.1542	67.5347	67.1605
BT_Cry21Ga1	NOV_Cry3Aa12_81.9_AEZ53144.1	69.9482	67.6083	67.6543
BT_Cry21Ga1	BT_Cry3Ba1	68.6275	67.0139	67.6329
BT_Cry21Ga1	BT_Cry3Bb1	68.7908	66.8403	67.6329
BT_Cry21Ga1	BT_Cry3Ca1	68.8333	68.2292	66.18
BT_Cry21Ga1	BT_Cry40Aa1	66.5123	65.4514	67.9587
BT_Cry21Ga1	NOV_Cry40Aa1_67.9_CQ868314.1	66.358	64.4097	68.7943
BT_Cry21Ga1	BT_Cry40Ba1	66.0465	66.1458	67.6768
BT_Cry21Ga1	BT_Cry40Ca1	66.0436	64.7569	67.1835
BT_Cry21Ga1	BT_Cry40Da1	65.109	65.4514	67.4479
BT_Cry21Ga1	NOV_Cry40Da1_65.0_CAH33957.1	66.1859	65.9722	67.1642
BT_Cry21Ga1	NOV_Cry40Da1_66.9_PER55269.1	66.0256	66.3194	66.9231
BT_Cry21Ga1	NOV_Cry40Da1_77.3_ARJ25823.1	66.0407	65.1042	69.2913
BT_Cry21Ga1	NOV_Cry40Da1_81.5_AIN76756.1	65.4147	64.7569	67.4603
BT_Cry21Ga1	BT_Cry66Aa1	75	68.75	66.4303
BT_Cry21Ga1	BT_Cry41Ba2	70.3901	64.0625	66.1728
BT_Cry21Ga1	BT_Cry42Aa1	66.0494	65.9649	64.539
BT_Cry21Ga1	BT_Cry41Ab1	68.2099	66.8403	65.2482
BT_Cry21Ga1	BT_Cry41Aa1	68.2099	66.6667	66.9154
BT_Cry21Ga1	NOV_Cry41Ca1_39.9_WP_001075423.1	72.3765	65.1042	68.8889
BT_Cry21Ga1	NOV_Cry41Ca1_50.4_AZJ24166.1	72.2222	67.3611	65.9259
BT_Cry21Ga1	BT_Cry43Aa1	68.1742	65.2778	65.4412
BT_Cry21Ga1	BT_Cry43Ba1	70.3125	65.625	65.721
BT_Cry21Ga1	BT_Cry43Ca1	69.3333	67.0139	66.6667
BT_Cry21Ga1	BT_Cry43Cb1	68.5	66.4931	66.91
BT_Cry21Ga1	NOV_Cry43Cb1_38.6_AGV55020.1	69.8653	67.1875	68.408
BT_Cry21Ga1	NOV_Cry43Cb1_43.9_PEA91147.1	70.202	67.7083	66.6667
BT_Cry21Ga1	BT_Cry43Cc1	69.3333	67.1875	66.91
BT_Cry21Ga1	BT_Cry44Aa1	68.438	71.1806	66.4179
BT_Cry21Ga1	BT_Cry47Aa1	70.5387	69.4444	68.0851
BT_Cry21Ga1	BT_Cry48Aa1	68.6728	65.4514	67.8922
BT_Cry21Ga1	NOV_Cry48Aa1_36.6_CAH33948.1	68.9815	69.2708	68.0851
BT_Cry21Ga1	NOV_Cry48Aa1_36.9_CAH33950.1	68.9815	69.7917	67.8487
BT_Cry21Ga1	BT_Cry48Ab1	68.5185	65.1042	68.1373
BT_Cry21Ga1	BT_Cry4Aa1	66.6667	68.0556	66.4303
BT_Cry21Ga1	NOV_Cry4Aa1_32.5_ADM64568.1	68.109	65.9722	69.9764
BT_Cry21Ga1	BT_Cry4Ba1	69.9346	66.6667	70.2128
BT_Cry21Ga1	NOV_Cry4Ba1_31.6_AUM94650.1	68.4127	70.1389	69.1358
BT_Cry21Ga1	NOV_Cry4Ba1_63.7_AJW76684.1	68.2848	66.6667	70.2128
BT_Cry21Ga1	NOV_Cry4Ba1_63.8_OUB35623.1	67.7994	66.6667	71.6312
BT_Cry21Ga1	BT_Cry4Ba3	70.2791	66.6667	70.4492
BT_Cry21Ga1	BT_Cry4Ca1	69.802	66.8403	70.4261
BT_Cry21Ga1	NOV_Cry4Ca2_48.4_AZJ24771.1	68.3087	68.0556	67.6123
BT_Cry21Ga1	NOV_Cry4Ca2_51.6_AZJ24420.1	69.6817	66.4921	69.1358
BT_Cry21Ga1	NOV_Cry4Cb3_34.4_PEA86378.1	67.619	68.9236	65.721
BT_Cry21Ga1	BT_Cry50Aa1	68.3087	67.3797	71.3948
BT_Cry21Ga1	BT_Cry50Ba1	68.4818	67.0213	70.2128
BT_Cry21Ga1	BT_Cry52Aa1	67.8049	69.6181	69.5312
BT_Cry21Ga1	BT_Cry52Ba1	67.4877	68.5764	67.1795
BT_Cry21Ga1	BT_Cry52Ca1	70.3892	67.7083	66.6667
BT_Cry21Ga1	NOV_Cry52Ca1_62.9_AZJ24464.1	69.0722	67.5347	65.4762
BT_Cry21Ga1	BT_Cry53Aa1	67.8218	65.7986	67.9104
BT_Cry21Ga1	NOV_Cry53Aa1_40.7_WP_103591149.1	68.5092	69.4444	65.404
BT_Cry21Ga1	BT_Cry53Ab1	68.3168	66.3194	67.3913
BT_Cry21Ga1	NOV_Cry53Ab1_39.4_AFM37573.1	69.8492	68.0556	65.9148
BT_Cry21Ga1	NOV_Cry53Ab1_40.0_CAH33955.1	70.5782	69.2708	66.6667
BT_Cry21Ga1	NOV_Cry53Ab1_40.9_APA45008.1	70.5782	68.0556	65.3846
BT_Cry21Ga1	BT_Cry54Aa1	69.2901	65.9722	67.1463
BT_Cry21Ga1	BT_Cry54Ab1	69.2901	65.7986	65.9472
BT_Cry21Ga1	BT_Cry54Ba1	68.3642	66.3194	65.9574
BT_Cry21Ga1	BT_Cry56Aa1	67.6667	69.7495	65.0118
BT_Cry21Ga1	NOV_Cry56Aa2_56.0_AGV55019.1	67.8105	68.4109	65.2482
BT_Cry21Ga1	NOV_Cry56Aa4_56.4_PER37538.1	67.9739	68.7619	64.0662
BT_Cry21Ga1	NOV_Cry56Aa4_77.6_ARJ25668.1	68.8442	69.3642	65.0118
BT_Cry21Ga1	NOV_Cry56Aa4_79.3_WP_103592286.1	68.8552	69.1715	65.4846
BT_Cry21Ga1	BT_Cry57Ab1	68.109	72.5694	69.1358
BT_Cry21Ga1	BT_Cry57Aa1	70.068	72.2222	69.3827
BT_Cry21Ga1	BT_Cry58Aa1	71.7593	71.1806	69.2671
BT_Cry21Ga1	NOV_Cry21Ea1_32.5_AGS78122.1	72.2222	68.0556	73.7589
BT_Cry21Ga1	NOV_Cry21Ea1_36.9_AGS78123.2	82.9201	67.3611	72.6562
BT_Cry21Ga1	BT_Cry59Aa1	69.2845	68.2292	68.75
BT_Cry21Ga1	BT_Cry59Ba1	65.2778	68.5764	68.75
BT_Cry21Ga1	BT_Cry5Ab1	68.9815	69.7917	71.6049
BT_Cry21Ga1	BT_Cry5Ba1	71.2963	73.2639	70.9273
BT_Cry21Ga1	NOV_Cry5Ba1_27.2_AZR80678.1	68.0556	70.6597	80
BT_Cry21Ga1	NOV_Cry5Ba1_48.7_TEA80813.1	69.4042	71.3542	70.4835
BT_Cry21Ga1	BT_Cry5Ca1	72.0679	71.1806	71.6312
BT_Cry21Ga1	BT_Cry5Da1	68.2099	66.6667	69.5035
BT_Cry21Ga1	BT_Cry5Ea2	69.1358	69.2708	72.8495
BT_Cry21Ga1	BT_Cry61Aa1	68.9211	68.4028	67.3759
BT_Cry21Ga1	BT_Cry62Aa1	68.5185	66.1458	64.7343
BT_Cry21Ga1	BT_Cry63Aa1	71.5736	72.0486	71.1286
BT_Cry21Ga1	BT_Cry65Aa2	73.6111	67.5347	65.6863
BT_Cry21Ga1	NOV_Cry65Aa2_55.6_PDY37670.1	74.2284	71.5278	66.1836
BT_Cry21Ga1	BT_Cry67Aa2	69.9834	70.0197	67.6543
BT_Cry21Ga1	BT_Cry68Aa1	68.1021	67.7083	69.2112
BT_Cry21Ga1	NOV_Cry68Aa1_46.2_ARJ25655.1	66.8246	67.0139	65.9314
BT_Cry21Ga1	NOV_Cry68Aa1_74.8_WP_103592020.1	68.0952	66.1458	68.1934
BT_Cry21Ga1	NOV_Cry68Aa1_80.1_PER38368.1	66.8246	67.1875	68.9567
BT_Cry21Ga1	BT_Cry69Aa1	67.5	68.0556	65.4762
BT_Cry21Ga1	NOV_Cry69Aa2_62.7_WP_103591151.1	69.0236	67.1875	63.1206
BT_Cry21Ga1	BT_Cry69Ab1	68	67.8819	65.721
BT_Cry21Ga1	NOV_Cry69Ab1_58.0_PER42111.1	69.5578	67.3611	64.2857
BT_Cry21Ga1	NOV_Cry69Ab1_59.2_WP_103591619.1	69.3878	68.2292	64.4769
BT_Cry21Ga1	BT_Cry70Aa1	68.6728	67.5875	70.2564
BT_Cry21Ga1	NOV_Cry70Aa1_77.7_WP_098222608.1	68.5185	68.8492	68.9223
BT_Cry21Ga1	BT_Cry70Ba1	66.6667	68.5499	67.6471
BT_Cry21Ga1	BT_Cry70Bb1	66.821	67.9924	68.1373
BT_Cry21Ga1	NOV_Cry70Bb1_67.1_OUB77817.1	66.5123	69.4779	68.9055
BT_Cry21Ga1	BT_Cry71Aa1	69.6667	70.4861	68.5579
BT_Cry21Ga1	NOV_Cry71Aa1_65.9_PER41598.1	72.2543	69.4444	67.1533
BT_Cry21Ga1	BT_Cry72Aa1	69.4444	65.7986	68.0851
BT_Cry21Ga1	BT_Cry73Aa1	68.8272	66.4855	65.2068
BT_Cry21Ga1	NOV_Cry73Aa1_40.0_PQQ47537.1	67.5926	69.1429	71.7514
BT_Cry21Ga1	NOV_Cry73Aa1_88.4_AQM56942.1	69.9074	66.8478	68.254
BT_Cry21Ga1	BT_Cry7Aa1	71.1893	66.1458	67.1429
BT_Cry21Ga1	BT_Cry7Ab1	71.1893	66.1458	66.9048
BT_Cry21Ga1	BT_Cry7Ab5	71.0218	66.4931	67.8487
BT_Cry21Ga1	BT_Cry7Ac1	71.0218	66.3194	67.8571
BT_Cry21Ga1	BT_Cry7Ba1	69.0117	68.4028	65.4589
BT_Cry21Ga1	NOV_Cry7Ba1_84.3_AFI42043.1	68.6767	69.2708	66.4303
BT_Cry21Ga1	BT_Cry7Bb1	69.3201	69.2708	65.4846
BT_Cry21Ga1	NOV_Cry7Ca1_86.8_AGM39664.1	68.3087	69.2708	67.1395
BT_Cry21Ga1	BT_Cry7Ca1	68.3087	69.2708	68.408
BT_Cry21Ga1	BT_Cry7Cb1	68.4729	71.1806	65.2482
BT_Cry21Ga1	NOV_Cry7Cb1_60.4_OTY00887.1	67.4603	68.9236	64.7754
BT_Cry21Ga1	BT_Cry7Da1	70.7071	69.6181	65.7005
BT_Cry21Ga1	NOV_Cry7Ea2_99.9_AFI42038.1	68.4729	70.8333	66.1939
BT_Cry21Ga1	BT_Cry7Fa1	67.3016	68.0556	65.4501
BT_Cry21Ga1	BT_Cry7Fb3	67.9426	68.4028	66.9031
BT_Cry21Ga1	BT_Cry7Ga2	69.5142	70.4861	69.0307
BT_Cry21Ga1	BT_Cry7Gb1	69.1792	69.4444	67.8487
BT_Cry21Ga1	NOV_Cry7Gb1_28.6_WP_103574454.1	71.2352	65.7986	71.1584
BT_Cry21Ga1	NOV_Cry7Gb1_94.1_AGM39662.1	68.5092	69.7917	68.0851
BT_Cry21Ga1	BT_Cry7Gc1	69.8492	69.6181	67.8487
BT_Cry21Ga1	BT_Cry7Gd1	69.802	69.0972	68.0851
BT_Cry21Ga1	BT_Cry7Ha1	70.3704	66.6667	66.9031
BT_Cry21Ga1	BT_Cry7Ia1	69.4444	65.0538	66.1905
BT_Cry21Ga1	BT_Cry7Ja1	68.9769	70.1389	67.3759
BT_Cry21Ga1	BT_Cry7Ka1	69.5	66.3194	65.2278
BT_Cry21Ga1	BT_Cry7Kb1	69.0117	66.4931	66.1836
BT_Cry21Ga1	BT_Cry7La1	69.6667	67.8819	66.4286
BT_Cry21Ga1	BT_Cry8Aa1	69.637	69.9653	65.6934
BT_Cry21Ga1	NOV_Cry8Aa1_47.1_EEM92570.1	68.9655	69.2708	70.2128
BT_Cry21Ga1	BT_Cry8Ab1	67.3267	71.3542	64.7619
BT_Cry21Ga1	NOV_Cry8Ab1_80.0_AMR06151.1	68.8226	70.4861	65.2174
BT_Cry21Ga1	NOV_Cry8Ab1_80.3_AFP44678.1	67.9934	70.6597	67.1463
BT_Cry21Ga1	BT_Cry8Ac1	67.33	69.7917	65.721
BT_Cry21Ga1	BT_Cry8Ad1	68.3333	70.4861	66.6667
BT_Cry21Ga1	BT_Cry8Ba1	69.802	69.0972	66.91
BT_Cry21Ga1	NOV_Cry8Ba1_88.6_AEP25412.1	69.637	68.75	73.6508
BT_Cry21Ga1	BT_Cry8Bb1	69.967	68.4028	65.721
BT_Cry21Ga1	BT_Cry8Ca1	69.1542	66.8403	67.3759
BT_Cry21Ga1	NOV_Cry8Ca1_41.2_AST51780.1	68.4641	68.75	68.1934
BT_Cry21Ga1	NOV_Cry8Ca1_42.6_ABY46520.1	68.9769	67.5347	67.1679
BT_Cry21Ga1	BT_Cry8Da1	68.8119	71.0069	66.9082
BT_Cry21Ga1	NOV_Cry8Da1_43.7_ANC11094.1	69.9507	69.4444	66.1905
BT_Cry21Ga1	BT_Cry8Db1	68.8119	69.7917	66.4303
BT_Cry21Ga1	NOV_Cry8Db1_49.9_WP_103653049.1	70.22	70.6597	67.6123
BT_Cry21Ga1	NOV_Cry8Db1_51.1_PNK22955.1	69.0355	69.2708	68.0851
BT_Cry21Ga1	BT_Cry8Ea2	70.8543	66.3194	64.7754
BT_Cry21Ga1	BT_Cry8Fa2	69.898	70.4861	68.1159
BT_Cry21Ga1	BT_Cry8Ga1	69.6817	68.9236	66.9118
BT_Cry21Ga1	BT_Cry8Ha1	69.5286	67.3611	67.1463
BT_Cry21Ga1	NOV_Cry8Ha1_89.4_ABB29866.1	69.5286	67.7083	67.1463
BT_Cry21Ga1	NOV_Cry8Ha1_89.8_ATY50148.1	69.697	67.3611	67.1533
BT_Cry21Ga1	BT_Cry8Hb1	70.202	68.2292	66.9065
BT_Cry21Ga1	BT_Cry8Ia3	71.3299	70.1389	66.6667
BT_Cry21Ga1	BT_Cry8Ib1	71.6753	71.1806	66.4269
BT_Cry21Ga1	BT_Cry8Ja1	70.8543	66.3194	67.3759
BT_Cry21Ga1	NOV_Cry8Ja1_60.3_PEE68563.1	70.3151	66.8403	66.9031
BT_Cry21Ga1	BT_Cry8Ka1	70.3518	70.1389	67.6399
BT_Cry21Ga1	BT_Cry8Ka3	69.8492	70.3125	67.8832
BT_Cry21Ga1	BT_Cry8Kb1	69.8492	70.1389	66.1871
BT_Cry21Ga1	NOV_Cry8Kb1_73.3_APT36283.1	69	70.6597	71.6312
BT_Cry21Ga1	BT_Cry8La1	67.6282	66.1458	66.4303
BT_Cry21Ga1	NOV_Cry8Ma2_96.0_WP_103622989.1	72.3926	65.625	67.8487
BT_Cry21Ga1	NOV_Cry8Ma3_96.0_ATY50149.1	68.6275	65.4514	67.6123
BT_Cry21Ga1	BT_Cry8Na1	68.6567	69.7917	67.6123
BT_Cry21Ga1	BT_Cry8Pa1	70.4809	69.4444	66.1871
BT_Cry21Ga1	BT_Cry8Qa1	70.5983	70.3125	65.721
BT_Cry21Ga1	BT_Cry8Ra1	66.8269	71.0069	65.4589
BT_Cry21Ga1	BT_Cry8Sa1	70.3704	68.2292	64.9758
BT_Cry21Ga1	BT_Cry8Ta1	67.6568	70.1389	66.4303
BT_Cry21Ga1	BT_Cry9Aa1	65.0943	68.4028	66.6667
BT_Cry21Ga1	BT_Cry9Ba1	68.4818	69.4444	65.7005
BT_Cry21Ga1	BT_Cry9Bb1	68.5	69.7917	68.1055
BT_Cry21Ga1	BT_Cry9Ca1	67.8218	67.0139	65.0118
BT_Cry21Ga1	BT_Cry9Da1	69.1176	70.4861	65.7005
BT_Cry21Ga1	BT_Cry9Db1	68.7908	69.7917	65
BT_Cry21Ga1	BT_Cry9Dc1	68.6275	70.3125	64.988
BT_Cry21Ga1	BT_Cry9Ea10	67.6423	66.1458	64.9758
BT_Cry21Ga1	BT_Cry9Eb1	69.1057	67.0139	65.6934
BT_Cry21Ga1	BT_Cry9Ec1	67.6423	67.7083	66.18
BT_Cry21Ga1	BT_Cry9Ed1	67.4797	67.1875	66.4303
BT_Cry21Ga1	BT_Cry9Ee1	67.3171	66.3194	68.3333
BT_Cry21Ga1	BT_Cry9Fa1	68.4553	68.4028	66.9048
BT_Cry21Ga1	BT_Cry9Ga1	65.0943	68.75	67.1569
BT_Cry21Ga1	NOV_Cry9Ga1_57.2_PER39584.1	67.1406	68.0556	68.9922
BT_Cry21Ga1	NOV_Cry9Ga1_58.0_AJS57594.1	66.6667	67.8819	67.8922
BT_Cry21Ha1	BT_Cry24Ba1	74.0942	66.5087	69.0821
BT_Cry21Ha1	NOV_Cry24Aa1_98.3_WP_086403584.1	73.8095	66.1927	68.3951
BT_Cry21Ha1	BT_Cry24Ca1	69.3523	66.5087	68.4211
BT_Cry21Ha1	BT_Cry24Da1	68.7204	66.5087	67.1498
BT_Cry21Ha1	NOV_Cry25Aa1_97.8_OUB78400.1	67.2926	66.3492	70.4261
BT_Cry21Ha1	BT_Cry26Aa1	69.967	65.2449	68.8249
BT_Cry21Ha1	BT_Cry27Aa1	70.1843	70.194	67.5556
BT_Cry21Ha1	NOV_Cry27Aa1_80.8_AGV55018.1	71.1443	68.3333	68.4444
BT_Cry21Ha1	BT_Cry28Aa2	69.4309	68.5092	67.8404
BT_Cry21Ha1	BT_Cry29Aa1	70.9571	74.7967	68.75
BT_Cry21Ha1	NOV_Cry29Aa1_96.4_OUC03129.1	70.9571	70.2317	68.75
BT_Cry21Ha1	BT_Cry2Aa13	72.8843	65.8537	68.0851
BT_Cry21Ha1	BT_Cry2Aa3	72.5389	65.3784	68.7943
BT_Cry21Ha1	BT_Cry2Ab10	72.7116	65.3659	68.7943
BT_Cry21Ha1	BT_Cry2Ab15	72.8843	65.5285	68.5446
BT_Cry21Ha1	BT_Cry2Am1	72.6804	65.8537	68.5579
BT_Cry21Ha1	BT_Cry2Ac10	72.7116	67.6871	69.2857
BT_Cry21Ha1	BT_Cry2Ad5	72.8843	66.3415	67.8404
BT_Cry21Ha1	BT_Cry2Af1	73.057	66.6667	68.5579
BT_Cry21Ha1	BT_Cry2Ag1	71.6495	65.5285	69.6742
BT_Cry21Ha1	BT_Cry2Ae1	71.848	65.8497	68.3215
BT_Cry21Ha1	BT_Cry2Ah3	72.5389	65.8497	68.7943
BT_Cry21Ha1	BT_Cry2Ai1	72.5389	65.6911	68.0851
BT_Cry21Ha1	BT_Cry2Ak1	72.3661	64.8867	68.5579
BT_Cry21Ha1	NOV_Cry2Ak1_76.8_AX513524.1	72.4258	66.3317	68.0851
BT_Cry21Ha1	BT_Cry2Al1	71.6753	64.878	67.8487
BT_Cry21Ha1	NOV_Cry2Ba1_29.9_AEX63666.1	70.8968	66.3507	73.4513
BT_Cry21Ha1	BT_Cry2Ba2	72.3958	67.1769	67.6123
BT_Cry21Ha1	BT_Cry30Aa1	69.5238	67.3108	67.3333
BT_Cry21Ha1	BT_Cry30Ca1	69.8262	66.3492	67.1111
BT_Cry21Ha1	BT_Cry30Ba1	68.7204	67.3139	69.9248
BT_Cry21Ha1	BT_Cry30Da1	69.6682	68.1159	66.2192
BT_Cry21Ha1	BT_Cry30Db1	69.6682	67.3108	67.3378
BT_Cry21Ha1	BT_Cry30Ea1	69.059	67.4679	67.7778
BT_Cry21Ha1	BT_Cry30Fa1	68.5624	66.9935	67.3333
BT_Cry21Ha1	BT_Cry30Ga1	69.0363	71.4549	67.5556
BT_Cry21Ha1	NOV_Cry30Ga2_64.5_ARJ25665.1	69.2063	67.3139	69.1358
BT_Cry21Ha1	BT_Cry31Aa6	69.2192	68.547	73.2323
BT_Cry21Ha1	BT_Cry31Ab1	69.6697	68.2051	71.358
BT_Cry21Ha1	BT_Cry31Ac1	69.3694	65.8768	82.7957
BT_Cry21Ha1	BT_Cry31Ad1	69.5195	68.7179	70.5882
BT_Cry21Ha1	BT_Cry32Aa1	69.4859	65.6716	72.807
BT_Cry21Ha1	BT_Cry32Ba1	66.9782	63.981	66.1939
BT_Cry21Ha1	BT_Cry32Ca1	69.2192	68.984	68.3453
BT_Cry21Ha1	BT_Cry32Cb1	69.8198	67.9078	68.3453
BT_Cry21Ha1	BT_Cry32Da1	67.5676	69.7133	68.0751
BT_Cry21Ha1	BT_Cry32Ea1	67.4491	65.8768	69.0307
BT_Cry21Ha1	BT_Cry32Ea2	67.4491	65.7188	70.4762
BT_Cry21Ha1	NOV_Cry32Ea2_41.9_AQM56938.1	68.4466	67.2986	64.4144
BT_Cry21Ha1	NOV_Cry32Ea2_45.2_WP_087949412.1	67.6012	66.0348	69.0998
BT_Cry21Ha1	BT_Cry32Fa1	69.3651	66.9872	68.3824
BT_Cry21Ha1	BT_Cry32Ga1	68.5624	65.8615	67.1329
BT_Cry21Ha1	BT_Cry32Ha1	68.5446	66.8246	68.1159
BT_Cry21Ha1	BT_Cry32Hb1	68.5446	66.5087	68.1481
BT_Cry21Ha1	NOV_Cry32Hb1_41.4_AQX37181.1	68.1021	65.2244	71.4286
BT_Cry21Ha1	BT_Cry32Ia1	67.9012	66.3507	68.1055
BT_Cry21Ha1	BT_Cry32Ja1	67.2926	65.5608	65.9722
BT_Cry21Ha1	BT_Cry32Ka1	66.6667	66.1927	67.3709
BT_Cry21Ha1	BT_Cry32La1	68.254	65.2449	67.1362
BT_Cry21Ha1	BT_Cry32Ma1	68.1682	68.9594	67.1463
BT_Cry21Ha1	NOV_Cry32Ma1_57.7_AXY11484.1	68.3183	67.3435	66.4319
BT_Cry21Ha1	BT_Cry32Mb1	68.018	68.9594	69.6078
BT_Cry21Ha1	BT_Cry32Na1	68.5535	66.9826	68.0952
BT_Cry21Ha1	BT_Cry32Oa1	67.2926	66.3507	66.6667
BT_Cry21Ha1	BT_Cry32Pa1	68.6186	65.6766	69.6742
BT_Cry21Ha1	BT_Cry32Qa1	66.6667	64.9289	70.1235
BT_Cry21Ha1	BT_Cry32Ra1	67.7831	65.4028	67.1395
BT_Cry21Ha1	BT_Cry32Sa1	68.018	74.0286	67.9104
BT_Cry21Ha1	BT_Cry32Ta1	66.6667	65.5116	68.1055
BT_Cry21Ha1	NOV_Cry32Ta1_48.0_AQX37180.1	66.3664	67.4566	68.6275
BT_Cry21Ha1	BT_Cry32Ua1	66.8168	69.5341	68.6131
BT_Cry21Ha1	NOV_Cry32Ua1_65.2_AQM56939.1	74.1742	66.0348	70.4545
BT_Cry21Ha1	BT_Cry32Va1	68.3881	66.0348	67.8657
BT_Cry21Ha1	NOV_Cry32Va1_61.0_WP_134996253.1	67.7621	66.0348	66.9014
BT_Cry21Ha1	BT_Cry73Ba1	68.3183	69.1358	68.6869
BT_Cry21Ha1	NOV_Cry73Ba1_39.0_PEE63029.1	66.6667	68.2456	68.3951
BT_Cry21Ha1	BT_Cry39Aa1	70.0813	68.8889	67.6692
BT_Cry21Ha1	BT_Cry3Aa10	70.8126	67.4837	69.3827
BT_Cry21Ha1	NOV_Cry3Aa12_81.9_AEZ53144.1	71.5026	71.7514	69.3827
BT_Cry21Ha1	BT_Cry3Ba1	69.6078	67.4757	69.3237
BT_Cry21Ha1	BT_Cry3Bb1	69.6078	67.3139	69.0821
BT_Cry21Ha1	BT_Cry3Ca1	71	66.8262	67.1533
BT_Cry21Ha1	BT_Cry40Aa1	66.2162	68.5567	70.5426
BT_Cry21Ha1	NOV_Cry40Aa1_67.9_CQ868314.1	66.3664	67.8694	65.5556
BT_Cry21Ha1	BT_Cry40Ba1	67.2868	67.6667	69.1919
BT_Cry21Ha1	BT_Cry40Ca1	67.134	67.8694	70.5426
BT_Cry21Ha1	BT_Cry40Da1	66.6667	67.5127	68.2292
BT_Cry21Ha1	NOV_Cry40Da1_65.0_CAH33957.1	67.7885	67.8571	67.6617
BT_Cry21Ha1	NOV_Cry40Da1_66.9_PER55269.1	68.109	67.8451	68.7179
BT_Cry21Ha1	NOV_Cry40Da1_77.3_ARJ25823.1	67.2926	68.0272	70.6037
BT_Cry21Ha1	NOV_Cry40Da1_81.5_AIN76756.1	67.1362	68.0342	69.5767
BT_Cry21Ha1	BT_Cry66Aa1	74.1742	66.5087	65.7534
BT_Cry21Ha1	BT_Cry41Ba2	69.8582	66.323	67.9012
BT_Cry21Ha1	BT_Cry42Aa1	67.1171	68.4211	67.6123
BT_Cry21Ha1	BT_Cry41Ab1	67.4174	66.3383	65.9624
BT_Cry21Ha1	BT_Cry41Aa1	67.4174	66.0099	67.4129
BT_Cry21Ha1	NOV_Cry41Ca1_39.9_WP_001075423.1	72.0721	67.3367	73.3333
BT_Cry21Ha1	NOV_Cry41Ca1_50.4_AZJ24166.1	71.021	66.1812	67.1605
BT_Cry21Ha1	BT_Cry43Aa1	70.0168	66.1538	69.1176
BT_Cry21Ha1	BT_Cry43Ba1	71.0069	67.0034	67.5926
BT_Cry21Ha1	BT_Cry43Ca1	71.3333	65.9966	70.8029
BT_Cry21Ha1	BT_Cry43Cb1	70.1667	66	70.8029
BT_Cry21Ha1	NOV_Cry43Cb1_38.6_AGV55020.1	70.8754	66.6667	69.9005
BT_Cry21Ha1	NOV_Cry43Cb1_43.9_PEA91147.1	71.8855	65.0869	70.2899
BT_Cry21Ha1	BT_Cry43Cc1	71.1667	66	70.8029
BT_Cry21Ha1	BT_Cry44Aa1	70.2093	68.5624	69.6517
BT_Cry21Ha1	BT_Cry47Aa1	70.5387	67.1406	66.6667
BT_Cry21Ha1	BT_Cry48Aa1	68.018	69.0846	70.8333
BT_Cry21Ha1	NOV_Cry48Aa1_36.6_CAH33948.1	67.8679	66.9826	69.9301
BT_Cry21Ha1	NOV_Cry48Aa1_36.9_CAH33950.1	68.018	67.6145	69.4444
BT_Cry21Ha1	BT_Cry48Ab1	68.6186	68.4028	69.1176
BT_Cry21Ha1	BT_Cry4Aa1	67.7469	66.9903	68.7943
BT_Cry21Ha1	NOV_Cry4Aa1_32.5_ADM64568.1	71.1538	69.3739	67.3333
BT_Cry21Ha1	BT_Cry4Ba1	70.5882	70.2509	68.8889
BT_Cry21Ha1	NOV_Cry4Ba1_31.6_AUM94650.1	69.0476	68.4044	69.8765
BT_Cry21Ha1	NOV_Cry4Ba1_63.7_AJW76684.1	69.0939	70.4505	69.1111
BT_Cry21Ha1	NOV_Cry4Ba1_63.8_OUB35623.1	69.5793	69.6809	69.5556
BT_Cry21Ha1	BT_Cry4Ba3	70.7718	70.2509	68.2222
BT_Cry21Ha1	BT_Cry4Ca1	70.132	68.1667	71.6792
BT_Cry21Ha1	NOV_Cry4Ca2_48.4_AZJ24771.1	70.1149	67.4797	69.213
BT_Cry21Ha1	NOV_Cry4Ca2_51.6_AZJ24420.1	71.6918	69.6335	70.1235
BT_Cry21Ha1	NOV_Cry4Cb3_34.4_PEA86378.1	68.4127	66.9826	68.0851
BT_Cry21Ha1	BT_Cry50Aa1	69.6223	70.2317	69.1111
BT_Cry21Ha1	BT_Cry50Ba1	69.802	70.2128	68.8889
BT_Cry21Ha1	BT_Cry52Aa1	70.5691	65.4028	70.3125
BT_Cry21Ha1	BT_Cry52Ba1	70.7718	64.9289	70
BT_Cry21Ha1	BT_Cry52Ca1	72.4196	67.4917	68.9394
BT_Cry21Ha1	NOV_Cry52Ca1_62.9_AZJ24464.1	71.9931	67.9868	67.8571
BT_Cry21Ha1	BT_Cry53Aa1	68.3168	66.1812	68.9055
BT_Cry21Ha1	NOV_Cry53Aa1_40.7_WP_103591149.1	69.1792	66.9826	67.1717
BT_Cry21Ha1	BT_Cry53Ab1	69.1419	67.1569	68.599
BT_Cry21Ha1	NOV_Cry53Ab1_39.4_AFM37573.1	70.8543	66.9951	69.6742
BT_Cry21Ha1	NOV_Cry53Ab1_40.0_CAH33955.1	70.7483	66.5087	67.9293
BT_Cry21Ha1	NOV_Cry53Ab1_40.9_APA45008.1	70.9184	65.8768	68.4615
BT_Cry21Ha1	BT_Cry54Aa1	68.018	69.4158	68.1055
BT_Cry21Ha1	BT_Cry54Ab1	68.018	69.5876	69.5444
BT_Cry21Ha1	BT_Cry54Ba1	68.1682	68.8776	67.1362
BT_Cry21Ha1	BT_Cry56Aa1	69.8333	72.6397	68.5185
BT_Cry21Ha1	NOV_Cry56Aa2_56.0_AGV55019.1	70.2614	71.8992	69.74
BT_Cry21Ha1	NOV_Cry56Aa4_56.4_PER37538.1	69.9346	70.0952	67.1329
BT_Cry21Ha1	NOV_Cry56Aa4_77.6_ARJ25668.1	70.8543	72.0617	67.366
BT_Cry21Ha1	NOV_Cry56Aa4_79.3_WP_103592286.1	71.0438	72.2543	68.287
BT_Cry21Ha1	BT_Cry57Ab1	70.5128	69.8262	72.0988
BT_Cry21Ha1	BT_Cry57Aa1	72.7891	69.6682	72.5926
BT_Cry21Ha1	BT_Cry58Aa1	72.8228	69.6682	70.3963
BT_Cry21Ha1	NOV_Cry21Ea1_32.5_AGS78122.1	72.6727	67.9612	70.8889
BT_Cry21Ha1	NOV_Cry21Ea1_36.9_AGS78123.2	85.9504	67.6568	73.9583
BT_Cry21Ha1	BT_Cry59Aa1	70.8551	65.2449	70.5729
BT_Cry21Ha1	BT_Cry59Ba1	67.5926	65.4028	71.0938
BT_Cry21Ha1	BT_Cry5Ab1	69.2661	66.3507	72.5926
BT_Cry21Ha1	BT_Cry5Ba1	73.2733	69.9842	70.9273
BT_Cry21Ha1	NOV_Cry5Ba1_27.2_AZR80678.1	67.8679	68.0885	79.2982
BT_Cry21Ha1	NOV_Cry5Ba1_48.7_TEA80813.1	71.8196	71.09	72.2646
BT_Cry21Ha1	BT_Cry5Ca1	73.8739	70.1422	68.8889
BT_Cry21Ha1	BT_Cry5Da1	68.3486	67.7305	69.2671
BT_Cry21Ha1	BT_Cry5Ea2	69.2192	67.7725	73.1183
BT_Cry21Ha1	BT_Cry61Aa1	68.7601	66.5087	66.4414
BT_Cry21Ha1	BT_Cry62Aa1	67.7177	66.3317	66.9082
BT_Cry21Ha1	BT_Cry63Aa1	73.2657	70.3002	72.7034
BT_Cry21Ha1	BT_Cry65Aa2	73.5736	66.5064	66.9118
BT_Cry21Ha1	NOV_Cry65Aa2_55.6_PDY37670.1	73.2733	68.5624	66.4251
BT_Cry21Ha1	BT_Cry67Aa2	71.9735	75.9369	70.1235
BT_Cry21Ha1	BT_Cry68Aa1	69.697	66.0225	72.0102
BT_Cry21Ha1	NOV_Cry68Aa1_46.2_ARJ25655.1	68.4044	66.6667	68.6275
BT_Cry21Ha1	NOV_Cry68Aa1_74.8_WP_103592020.1	68.7302	66	71.2468
BT_Cry21Ha1	NOV_Cry68Aa1_80.1_PER38368.1	68.7204	65.0564	70.229
BT_Cry21Ha1	BT_Cry69Aa1	69	65.5608	67.381
BT_Cry21Ha1	NOV_Cry69Aa2_62.7_WP_103591151.1	69.5286	66.0317	65.721
BT_Cry21Ha1	BT_Cry69Ab1	68.6667	64.7619	66.9014
BT_Cry21Ha1	NOV_Cry69Ab1_58.0_PER42111.1	70.2381	65.3846	66.9048
BT_Cry21Ha1	NOV_Cry69Ab1_59.2_WP_103591619.1	70.4082	65.4028	68.1265
BT_Cry21Ha1	BT_Cry70Aa1	67.4174	71.0866	69.7436
BT_Cry21Ha1	NOV_Cry70Aa1_77.7_WP_098222608.1	67.2673	72.619	69.1729
BT_Cry21Ha1	BT_Cry70Ba1	68.51	70.2448	68.6275
BT_Cry21Ha1	BT_Cry70Bb1	67.4312	70.6439	68.8725
BT_Cry21Ha1	NOV_Cry70Bb1_67.1_OUB77817.1	67.5841	72.49	69.1542
BT_Cry21Ha1	BT_Cry71Aa1	70.1667	65.2449	66.6667
BT_Cry21Ha1	NOV_Cry71Aa1_65.9_PER41598.1	73.2177	65.5608	68.6131
BT_Cry21Ha1	BT_Cry72Aa1	70.6597	65.5285	65.3333
BT_Cry21Ha1	BT_Cry73Aa1	67.5676	69.0217	67.8832
BT_Cry21Ha1	NOV_Cry73Aa1_40.0_PQQ47537.1	69.1244	72.1905	73.7288
BT_Cry21Ha1	NOV_Cry73Aa1_88.4_AQM56942.1	67.7177	69.0217	69.5767
BT_Cry21Ha1	BT_Cry7Aa1	71.6918	66.9983	69.7619
BT_Cry21Ha1	BT_Cry7Ab1	72.3618	66.6667	69.2857
BT_Cry21Ha1	BT_Cry7Ab5	72.1943	66.8325	68.5185
BT_Cry21Ha1	BT_Cry7Ac1	71.8593	66.8325	70.2381
BT_Cry21Ha1	BT_Cry7Ba1	71.1893	65.8768	68.3575
BT_Cry21Ha1	NOV_Cry7Ba1_84.3_AFI42043.1	71.1893	66.3507	68.7943
BT_Cry21Ha1	BT_Cry7Bb1	69.9834	65.5608	67.1362
BT_Cry21Ha1	NOV_Cry7Ca1_86.8_AGM39664.1	69.7865	66.8246	66.6667
BT_Cry21Ha1	BT_Cry7Ca1	69.9507	66.8246	69.6517
BT_Cry21Ha1	BT_Cry7Cb1	69.2939	67.9305	65.7407
BT_Cry21Ha1	NOV_Cry7Cb1_60.4_OTY00887.1	68.0952	65.5608	67.1329
BT_Cry21Ha1	BT_Cry7Da1	71.2121	66.8246	68.599
BT_Cry21Ha1	NOV_Cry7Ea2_99.9_AFI42038.1	70.1149	66.9826	66.4319
BT_Cry21Ha1	BT_Cry7Fa1	69.6825	67.7939	68.3698
BT_Cry21Ha1	BT_Cry7Fb3	69.378	67.7939	65.7534
BT_Cry21Ha1	BT_Cry7Ga2	70.0168	69.3523	68.75
BT_Cry21Ha1	BT_Cry7Gb1	70.6868	67.6145	68.0556
BT_Cry21Ha1	NOV_Cry7Gb1_28.6_WP_103574454.1	72.4196	69.0598	69.1111
BT_Cry21Ha1	NOV_Cry7Gb1_94.1_AGM39662.1	71.0218	67.9305	68.287
BT_Cry21Ha1	BT_Cry7Gc1	70.8543	67.6145	68.9815
BT_Cry21Ha1	BT_Cry7Gd1	70.6271	67.9305	69.213
BT_Cry21Ha1	BT_Cry7Ha1	71.8855	68.6971	67.1264
BT_Cry21Ha1	BT_Cry7Ia1	70.2614	69.5341	68.0952
BT_Cry21Ha1	BT_Cry7Ja1	69.4719	66.1927	65.5556
BT_Cry21Ha1	BT_Cry7Ka1	72	68.6971	67.8657
BT_Cry21Ha1	BT_Cry7Kb1	70.3518	68.8663	68.3575
BT_Cry21Ha1	BT_Cry7La1	69.8333	65.8768	67.1429
BT_Cry21Ha1	BT_Cry8Aa1	70.6271	67.2986	67.6399
BT_Cry21Ha1	NOV_Cry8Aa1_47.1_EEM92570.1	71.5928	67.4566	68
BT_Cry21Ha1	BT_Cry8Ab1	69.4719	67.7725	67.1429
BT_Cry21Ha1	NOV_Cry8Ab1_80.0_AMR06151.1	70.1493	67.7725	68.3575
BT_Cry21Ha1	NOV_Cry8Ab1_80.3_AFP44678.1	69.8176	68.4044	68.3453
BT_Cry21Ha1	BT_Cry8Ac1	69.3201	67.9305	65.5329
BT_Cry21Ha1	BT_Cry8Ad1	69.6667	66.8246	67.6399
BT_Cry21Ha1	BT_Cry8Ba1	70.297	66.6667	69.3431
BT_Cry21Ha1	NOV_Cry8Ba1_88.6_AEP25412.1	70.132	66.9826	76.1905
BT_Cry21Ha1	BT_Cry8Bb1	70.297	66.5087	66.2069
BT_Cry21Ha1	BT_Cry8Ca1	70.1493	66.6667	67.1233
BT_Cry21Ha1	NOV_Cry8Ca1_41.2_AST51780.1	70.098	65.5556	71.5013
BT_Cry21Ha1	NOV_Cry8Ca1_42.6_ABY46520.1	70.297	66.1812	69.6742
BT_Cry21Ha1	BT_Cry8Da1	69.637	69.8262	70.0483
BT_Cry21Ha1	NOV_Cry8Da1_43.7_ANC11094.1	69.2939	67.1406	69.2857
BT_Cry21Ha1	BT_Cry8Db1	69.637	69.0363	66.8981
BT_Cry21Ha1	NOV_Cry8Db1_49.9_WP_103653049.1	70.3892	67.6145	66.21
BT_Cry21Ha1	NOV_Cry8Db1_51.1_PNK22955.1	69.3739	66.9826	66.2132
BT_Cry21Ha1	BT_Cry8Ea2	71.0218	66.8301	65.493
BT_Cry21Ha1	BT_Cry8Fa2	71.4286	66.8246	70.0483
BT_Cry21Ha1	BT_Cry8Ga1	69.1792	66.1927	70.3431
BT_Cry21Ha1	BT_Cry8Ha1	71.2121	65.5556	68.8249
BT_Cry21Ha1	NOV_Cry8Ha1_89.4_ABB29866.1	71.2121	65.4028	68.8249
BT_Cry21Ha1	NOV_Cry8Ha1_89.8_ATY50148.1	70.7071	65.3968	69.8297
BT_Cry21Ha1	BT_Cry8Hb1	71.0438	66.0287	68.5851
BT_Cry21Ha1	BT_Cry8Ia3	72.1934	66.3507	67.8571
BT_Cry21Ha1	BT_Cry8Ib1	73.2297	66.6667	68.5851
BT_Cry21Ha1	BT_Cry8Ja1	71.0218	66.6667	67.1233
BT_Cry21Ha1	NOV_Cry8Ja1_60.3_PEE68563.1	70.3151	66.5072	69.74
BT_Cry21Ha1	BT_Cry8Ka1	71.0218	66.1927	69.0998
BT_Cry21Ha1	BT_Cry8Ka3	70.8543	66.1927	68.8564
BT_Cry21Ha1	BT_Cry8Kb1	70.6868	66.0348	68.3453
BT_Cry21Ha1	NOV_Cry8Kb1_73.3_APT36283.1	69.1667	65.8768	66.6667
BT_Cry21Ha1	BT_Cry8La1	68.9103	68.0412	66.21
BT_Cry21Ha1	NOV_Cry8Ma2_96.0_WP_103622989.1	74.6421	68.5665	68.9815
BT_Cry21Ha1	NOV_Cry8Ma3_96.0_ATY50149.1	69.281	68.7392	69.2488
BT_Cry21Ha1	BT_Cry8Na1	68.8226	65.2449	67.3709
BT_Cry21Ha1	BT_Cry8Pa1	70.3151	68.2464	69.3046
BT_Cry21Ha1	BT_Cry8Qa1	71.6239	65.8768	67.5926
BT_Cry21Ha1	BT_Cry8Ra1	67.9487	68.2464	68.1159
BT_Cry21Ha1	BT_Cry8Sa1	70.5387	65.4028	67.8744
BT_Cry21Ha1	BT_Cry8Ta1	70.297	67.6145	66.8981
BT_Cry21Ha1	BT_Cry9Aa1	69.0252	67.2986	68.1265
BT_Cry21Ha1	BT_Cry9Ba1	68.8119	67.4566	68.599
BT_Cry21Ha1	BT_Cry9Bb1	70	67.6145	69.7842
BT_Cry21Ha1	BT_Cry9Ca1	70.297	66.5049	65.5012
BT_Cry21Ha1	BT_Cry9Da1	68.7908	67.4566	66.4251
BT_Cry21Ha1	BT_Cry9Db1	68.9542	67.2986	67.1429
BT_Cry21Ha1	BT_Cry9Dc1	68.6275	67.1406	68.1055
BT_Cry21Ha1	BT_Cry9Ea10	69.4309	66.5025	67.3913
BT_Cry21Ha1	BT_Cry9Eb1	69.5935	66.5025	66.6667
BT_Cry21Ha1	BT_Cry9Ec1	70.5691	66.0194	69.3431
BT_Cry21Ha1	BT_Cry9Ed1	69.9187	66.0194	65.5172
BT_Cry21Ha1	BT_Cry9Ee1	68.6179	65.2104	68.3333
BT_Cry21Ha1	BT_Cry9Fa1	69.2683	65.7005	69.0476
BT_Cry21Ha1	BT_Cry9Ga1	68.8679	66.6667	69.8529
BT_Cry21Ha1	NOV_Cry9Ga1_57.2_PER39584.1	68.8784	66.6667	71.8346
BT_Cry21Ha1	NOV_Cry9Ga1_58.0_AJS57594.1	69.0476	66.6667	71.0784
BT_Cry24Ba1	NOV_Cry24Aa1_98.3_WP_086403584.1	90.4762	87.907	68.8889
BT_Cry24Ba1	BT_Cry24Ca1	76.087	84.4961	70.6767
BT_Cry24Ba1	BT_Cry24Da1	76.087	84.6512	68.8406
BT_Cry24Ba1	NOV_Cry25Aa1_97.8_OUB78400.1	74.6377	67.1429	69.6742
BT_Cry24Ba1	BT_Cry26Aa1	69.9275	67.7519	66.6667
BT_Cry24Ba1	BT_Cry27Aa1	68.6594	70.7231	73.1884
BT_Cry24Ba1	NOV_Cry27Aa1_80.8_AGV55018.1	69.9275	67.3333	73.1884
BT_Cry24Ba1	BT_Cry28Aa2	70.8333	68.6767	68.599
BT_Cry24Ba1	BT_Cry29Aa1	70.2899	75.6098	71.4976
BT_Cry24Ba1	NOV_Cry29Aa1_96.4_OUC03129.1	70.2899	71.123	71.4976
BT_Cry24Ba1	BT_Cry2Aa13	70.6522	66.5041	65.4589
BT_Cry24Ba1	BT_Cry2Aa3	69.2029	66.1836	65.942
BT_Cry24Ba1	BT_Cry2Ab10	70.471	66.3415	66.1836
BT_Cry24Ba1	BT_Cry2Ab15	70.6522	66.8293	66.1836
BT_Cry24Ba1	BT_Cry2Am1	70.1087	66.8293	65.942
BT_Cry24Ba1	BT_Cry2Ac10	70.1087	68.1973	65.4589
BT_Cry24Ba1	BT_Cry2Ad5	70.2899	66.5041	66.1836
BT_Cry24Ba1	BT_Cry2Af1	70.471	68.3502	65.942
BT_Cry24Ba1	BT_Cry2Ag1	70.8333	66.8293	66.1654
BT_Cry24Ba1	BT_Cry2Ae1	70.1087	67.4837	65.2174
BT_Cry24Ba1	BT_Cry2Ah3	70.471	66.8301	65.4589
BT_Cry24Ba1	BT_Cry2Ai1	70.2899	66.6667	65.4589
BT_Cry24Ba1	BT_Cry2Ak1	69.3841	66.0194	65.7005
BT_Cry24Ba1	NOV_Cry2Ak1_76.8_AX513524.1	69.9275	67.8392	65.4589
BT_Cry24Ba1	BT_Cry2Al1	69.2029	66.0163	64.9758
BT_Cry24Ba1	NOV_Cry2Ba1_29.9_AEX63666.1	68.8406	66.2016	71.3864
BT_Cry24Ba1	BT_Cry2Ba2	69.9275	69.3878	65.2174
BT_Cry24Ba1	BT_Cry30Aa1	72.8261	67.9549	71.7391
BT_Cry24Ba1	BT_Cry30Ca1	72.6449	66.6667	72.2222
BT_Cry24Ba1	BT_Cry30Ba1	72.4638	68.2848	70.9273
BT_Cry24Ba1	BT_Cry30Da1	72.4638	67.7939	71.7391
BT_Cry24Ba1	BT_Cry30Db1	72.2826	67.9549	71.0145
BT_Cry24Ba1	BT_Cry30Ea1	71.9203	67.7885	71.4976
BT_Cry24Ba1	BT_Cry30Fa1	73.1884	67.6471	72.7053
BT_Cry24Ba1	BT_Cry30Ga1	72.6449	72.3757	71.7391
BT_Cry24Ba1	NOV_Cry30Ga2_64.5_ARJ25665.1	73.0072	67.6375	70.1235
BT_Cry24Ba1	BT_Cry31Aa6	73.7319	68.8889	67.4242
BT_Cry24Ba1	BT_Cry31Ab1	73.5507	69.2308	66.6667
BT_Cry24Ba1	BT_Cry31Ac1	73.5507	66.3566	78.1362
BT_Cry24Ba1	BT_Cry31Ad1	73.5507	69.0598	66.4216
BT_Cry24Ba1	BT_Cry32Aa1	71.3768	67.6617	71.9298
BT_Cry24Ba1	BT_Cry32Ba1	71.7391	63.7072	67.3913
BT_Cry24Ba1	BT_Cry32Ca1	75.5435	71.3012	68.3575
BT_Cry24Ba1	BT_Cry32Cb1	75.1812	70.3901	69.5652
BT_Cry24Ba1	BT_Cry32Da1	73.3696	71.147	70.0483
BT_Cry24Ba1	BT_Cry32Ea1	72.1014	65.7364	67.6329
BT_Cry24Ba1	BT_Cry32Ea2	72.1014	66.0465	67.8744
BT_Cry24Ba1	NOV_Cry32Ea2_41.9_AQM56938.1	71.3768	68.2171	68.8406
BT_Cry24Ba1	NOV_Cry32Ea2_45.2_WP_087949412.1	73.0072	66.0465	68.8564
BT_Cry24Ba1	BT_Cry32Fa1	71.9203	66.8269	67.6471
BT_Cry24Ba1	BT_Cry32Ga1	73.0072	66.6667	68.1159
BT_Cry24Ba1	BT_Cry32Ha1	71.1957	66.3566	68.8406
BT_Cry24Ba1	BT_Cry32Hb1	71.1957	66.3566	70.6173
BT_Cry24Ba1	NOV_Cry32Hb1_41.4_AQX37181.1	71.0145	66.9872	72.549
BT_Cry24Ba1	BT_Cry32Ia1	72.6449	65.2713	67.6329
BT_Cry24Ba1	BT_Cry32Ja1	71.1957	66.0465	68.599
BT_Cry24Ba1	BT_Cry32Ka1	74.2754	66.3566	68.3575
BT_Cry24Ba1	BT_Cry32La1	71.0145	64.8062	67.6329
BT_Cry24Ba1	BT_Cry32Ma1	75.3623	70.3704	69.5652
BT_Cry24Ba1	NOV_Cry32Ma1_57.7_AXY11484.1	74.4565	67.8511	68.3575
BT_Cry24Ba1	BT_Cry32Mb1	75.1812	70.5467	68.3824
BT_Cry24Ba1	BT_Cry32Na1	71.7391	65.8915	69.5652
BT_Cry24Ba1	BT_Cry32Oa1	71.7391	66.5116	70.7729
BT_Cry24Ba1	BT_Cry32Pa1	74.0942	67.6568	68.6717
BT_Cry24Ba1	BT_Cry32Qa1	73.0072	67.4528	68.1481
BT_Cry24Ba1	BT_Cry32Ra1	71.7391	65.2713	67.3913
BT_Cry24Ba1	BT_Cry32Sa1	74.4565	73.0061	67.9104
BT_Cry24Ba1	BT_Cry32Ta1	72.8261	67.1617	68.1159
BT_Cry24Ba1	NOV_Cry32Ta1_48.0_AQX37180.1	73.913	66.8217	68.1373
BT_Cry24Ba1	BT_Cry32Ua1	73.1884	69.8925	69.3431
BT_Cry24Ba1	NOV_Cry32Ua1_65.2_AQM56939.1	78.9855	67.2868	68.9394
BT_Cry24Ba1	BT_Cry32Va1	72.2826	65.7364	69.0821
BT_Cry24Ba1	NOV_Cry32Va1_61.0_WP_134996253.1	72.8261	65.5814	69.5652
BT_Cry24Ba1	BT_Cry73Ba1	75	69.8413	68.4343
BT_Cry24Ba1	NOV_Cry73Ba1_39.0_PEE63029.1	73.1884	69.8246	66.4198
BT_Cry24Ba1	BT_Cry39Aa1	71.9203	70.9402	68.1704
BT_Cry24Ba1	BT_Cry3Aa10	71.1957	66.9935	67.9012
BT_Cry24Ba1	NOV_Cry3Aa12_81.9_AEZ53144.1	67.9348	71.3748	68.1481
BT_Cry24Ba1	BT_Cry3Ba1	72.1014	68.4466	68.599
BT_Cry24Ba1	BT_Cry3Bb1	71.9203	68.2848	68.3575
BT_Cry24Ba1	BT_Cry3Ca1	69.9275	66.8262	67.3966
BT_Cry24Ba1	BT_Cry40Aa1	75.3623	70.7904	68.9922
BT_Cry24Ba1	NOV_Cry40Aa1_67.9_CQ868314.1	76.087	70.6186	71.0145
BT_Cry24Ba1	BT_Cry40Ba1	73.7319	69.8333	68.9394
BT_Cry24Ba1	BT_Cry40Ca1	74.4565	70.7904	68.4755
BT_Cry24Ba1	BT_Cry40Da1	73.5507	70.7276	70.8333
BT_Cry24Ba1	NOV_Cry40Da1_65.0_CAH33957.1	74.2754	70.5782	67.6617
BT_Cry24Ba1	NOV_Cry40Da1_66.9_PER55269.1	73.7319	70.8754	70
BT_Cry24Ba1	NOV_Cry40Da1_77.3_ARJ25823.1	73.3696	70.9184	70.6037
BT_Cry24Ba1	NOV_Cry40Da1_81.5_AIN76756.1	73.3696	71.2821	71.6931
BT_Cry24Ba1	BT_Cry66Aa1	78.8043	66.2016	68.3575
BT_Cry24Ba1	BT_Cry41Ba2	65.5797	68.0412	67.9012
BT_Cry24Ba1	BT_Cry42Aa1	73.913	69.2982	68.3575
BT_Cry24Ba1	BT_Cry41Ab1	74.6377	68.6371	68.599
BT_Cry24Ba1	BT_Cry41Aa1	74.6377	68.4729	67.9104
BT_Cry24Ba1	NOV_Cry41Ca1_39.9_WP_001075423.1	77.8986	68.1742	71.6667
BT_Cry24Ba1	NOV_Cry41Ca1_50.4_AZJ24166.1	76.9928	66.9903	68.642
BT_Cry24Ba1	BT_Cry43Aa1	69.5652	69.5726	68.3824
BT_Cry24Ba1	BT_Cry43Ba1	68.4783	69.697	68.599
BT_Cry24Ba1	BT_Cry43Ca1	70.2899	69.1792	67.6399
BT_Cry24Ba1	BT_Cry43Cb1	69.5652	67.6667	67.6399
BT_Cry24Ba1	NOV_Cry43Cb1_38.6_AGV55020.1	70.1087	68.9655	70.8955
BT_Cry24Ba1	NOV_Cry43Cb1_43.9_PEA91147.1	72.1014	67.9305	68.1159
BT_Cry24Ba1	BT_Cry43Cc1	70.8333	67.8333	67.6399
BT_Cry24Ba1	BT_Cry44Aa1	71.7391	70.2326	69.9005
BT_Cry24Ba1	BT_Cry47Aa1	71.0145	68.062	70.7729
BT_Cry24Ba1	BT_Cry48Aa1	73.3696	68.2211	68.3824
BT_Cry24Ba1	NOV_Cry48Aa1_36.6_CAH33948.1	74.2754	65.5608	70.5314
BT_Cry24Ba1	NOV_Cry48Aa1_36.9_CAH33950.1	74.6377	65.8842	71.0145
BT_Cry24Ba1	BT_Cry48Ab1	73.5507	68.5764	68.3824
BT_Cry24Ba1	BT_Cry4Aa1	71.9203	67.7994	69.5652
BT_Cry24Ba1	NOV_Cry4Aa1_32.5_ADM64568.1	71.9203	70.22	71.7391
BT_Cry24Ba1	BT_Cry4Ba1	71.3768	72.4014	72.4638
BT_Cry24Ba1	NOV_Cry4Ba1_31.6_AUM94650.1	72.4638	67.1318	70.1235
BT_Cry24Ba1	NOV_Cry4Ba1_63.7_AJW76684.1	69.7464	73.5135	73.1884
BT_Cry24Ba1	NOV_Cry4Ba1_63.8_OUB35623.1	70.6522	73.0496	73.43
BT_Cry24Ba1	BT_Cry4Ba3	71.1957	72.5806	72.4638
BT_Cry24Ba1	BT_Cry4Ca1	70.471	69.5	70.6767
BT_Cry24Ba1	NOV_Cry4Ca2_48.4_AZJ24771.1	71.1957	68.6179	69.5652
BT_Cry24Ba1	NOV_Cry4Ca2_51.6_AZJ24420.1	69.3841	70.1571	70.6173
BT_Cry24Ba1	NOV_Cry4Cb3_34.4_PEA86378.1	71.558	66.2016	66.9082
BT_Cry24Ba1	BT_Cry50Aa1	71.7391	71.836	73.6715
BT_Cry24Ba1	BT_Cry50Ba1	70.6522	71.8085	73.43
BT_Cry24Ba1	BT_Cry52Aa1	69.9275	66.1972	70.0521
BT_Cry24Ba1	BT_Cry52Ba1	69.5652	65.8805	69.7436
BT_Cry24Ba1	BT_Cry52Ca1	70.8333	68.3168	68.4343
BT_Cry24Ba1	NOV_Cry52Ca1_62.9_AZJ24464.1	69.5652	68.9769	67.8744
BT_Cry24Ba1	BT_Cry53Aa1	69.5652	68.7702	67.9104
BT_Cry24Ba1	NOV_Cry53Aa1_40.7_WP_103591149.1	71.1957	69.3023	67.9293
BT_Cry24Ba1	BT_Cry53Ab1	69.5652	68.9542	66.9082
BT_Cry24Ba1	NOV_Cry53Ab1_39.4_AFM37573.1	70.2899	69.6223	71.1779
BT_Cry24Ba1	NOV_Cry53Ab1_40.0_CAH33955.1	71.7391	68.062	66.9192
BT_Cry24Ba1	NOV_Cry53Ab1_40.9_APA45008.1	71.558	67.5969	67.4359
BT_Cry24Ba1	BT_Cry54Aa1	75.3623	71.134	68.1159
BT_Cry24Ba1	BT_Cry54Ab1	75.3623	71.134	69.3237
BT_Cry24Ba1	BT_Cry54Ba1	74.6377	69.7279	68.1159
BT_Cry24Ba1	BT_Cry56Aa1	70.471	73.2177	69.0821
BT_Cry24Ba1	NOV_Cry56Aa2_56.0_AGV55019.1	69.7464	73.062	67.6329
BT_Cry24Ba1	NOV_Cry56Aa4_56.4_PER37538.1	69.9275	72.1905	68.599
BT_Cry24Ba1	NOV_Cry56Aa4_77.6_ARJ25668.1	71.558	73.2177	68.8406
BT_Cry24Ba1	NOV_Cry56Aa4_79.3_WP_103592286.1	71.1957	73.2177	70.0483
BT_Cry24Ba1	BT_Cry57Ab1	71.7391	69.7674	69.1358
BT_Cry24Ba1	BT_Cry57Aa1	70.8333	69.4574	69.3827
BT_Cry24Ba1	BT_Cry58Aa1	74.8188	67.2868	67.6329
BT_Cry24Ba1	NOV_Cry21Ea1_32.5_AGS78122.1	75.9058	67.7994	71.7391
BT_Cry24Ba1	NOV_Cry21Ea1_36.9_AGS78123.2	78.7879	67.8218	68.75
BT_Cry24Ba1	BT_Cry59Aa1	71.3768	71.406	68.2292
BT_Cry24Ba1	BT_Cry59Ba1	75.9058	71.248	69.0104
BT_Cry24Ba1	BT_Cry5Ab1	72.1014	65.4264	66.6667
BT_Cry24Ba1	BT_Cry5Ba1	75	68.8372	66.416
BT_Cry24Ba1	NOV_Cry5Ba1_27.2_AZR80678.1	72.2826	65.8915	78.2456
BT_Cry24Ba1	NOV_Cry5Ba1_48.7_TEA80813.1	69.7464	66.3566	67.9389
BT_Cry24Ba1	BT_Cry5Ca1	74.6377	67.5969	69.5652
BT_Cry24Ba1	BT_Cry5Da1	70.1087	70.0355	67.3913
BT_Cry24Ba1	BT_Cry5Ea2	72.8261	67.4419	69.086
BT_Cry24Ba1	BT_Cry61Aa1	71.0145	66.8246	69.0821
BT_Cry24Ba1	BT_Cry62Aa1	75.1812	67.3367	67.8744
BT_Cry24Ba1	BT_Cry63Aa1	68.6594	68.9922	68.5039
BT_Cry24Ba1	BT_Cry65Aa2	78.2609	66.6667	67.8922
BT_Cry24Ba1	NOV_Cry65Aa2_55.6_PDY37670.1	78.442	68.9922	67.1498
BT_Cry24Ba1	BT_Cry67Aa2	69.9275	74.1617	67.4074
BT_Cry24Ba1	BT_Cry68Aa1	73.0072	67.7939	72.7735
BT_Cry24Ba1	NOV_Cry68Aa1_46.2_ARJ25655.1	72.8261	69.9507	71.0784
BT_Cry24Ba1	NOV_Cry68Aa1_74.8_WP_103592020.1	73.7319	69.5	73.2824
BT_Cry24Ba1	NOV_Cry68Aa1_80.1_PER38368.1	74.2754	68.1159	72.5191
BT_Cry24Ba1	BT_Cry69Aa1	69.7464	65.2449	66.9082
BT_Cry24Ba1	NOV_Cry69Aa2_62.7_WP_103591151.1	69.7464	66.1905	66.4251
BT_Cry24Ba1	BT_Cry69Ab1	69.9275	65.873	68.599
BT_Cry24Ba1	NOV_Cry69Ab1_58.0_PER42111.1	69.0217	65.5449	66.6667
BT_Cry24Ba1	NOV_Cry69Ab1_59.2_WP_103591619.1	69.7464	66.5087	65.2068
BT_Cry24Ba1	BT_Cry70Aa1	73.5507	70.7182	66.4103
BT_Cry24Ba1	NOV_Cry70Aa1_77.7_WP_098222608.1	74.0942	72.619	66.6667
BT_Cry24Ba1	BT_Cry70Ba1	73.3696	70.4331	66.1765
BT_Cry24Ba1	BT_Cry70Bb1	72.6449	70.8333	66.1765
BT_Cry24Ba1	NOV_Cry70Bb1_67.1_OUB77817.1	71.558	71.8876	65.9204
BT_Cry24Ba1	BT_Cry71Aa1	71.9203	68.3721	70.2899
BT_Cry24Ba1	NOV_Cry71Aa1_65.9_PER41598.1	70.3276	66.6667	67.3966
BT_Cry24Ba1	BT_Cry72Aa1	69.3841	67.6423	69.8068
BT_Cry24Ba1	BT_Cry73Aa1	74.8188	70.2899	67.3966
BT_Cry24Ba1	NOV_Cry73Aa1_40.0_PQQ47537.1	71.1957	73.9048	72.0339
BT_Cry24Ba1	NOV_Cry73Aa1_88.4_AQM56942.1	75.3623	71.1957	69.0476
BT_Cry24Ba1	BT_Cry7Aa1	71.0145	69.6517	68.599
BT_Cry24Ba1	BT_Cry7Ab1	71.7391	69.8176	68.599
BT_Cry24Ba1	BT_Cry7Ab5	72.1014	69.9834	69.5652
BT_Cry24Ba1	BT_Cry7Ac1	70.2899	69.6517	69.3237
BT_Cry24Ba1	BT_Cry7Ba1	71.558	68.2464	70.0483
BT_Cry24Ba1	NOV_Cry7Ba1_84.3_AFI42043.1	71.1957	68.239	71.256
BT_Cry24Ba1	BT_Cry7Bb1	70.471	68.5624	69.5652
BT_Cry24Ba1	NOV_Cry7Ca1_86.8_AGM39664.1	72.6449	67.2956	70.5314
BT_Cry24Ba1	BT_Cry7Ca1	72.6449	67.2956	69.6517
BT_Cry24Ba1	BT_Cry7Cb1	72.8261	68.8372	67.6329
BT_Cry24Ba1	NOV_Cry7Cb1_60.4_OTY00887.1	75.1812	67.2956	68.8406
BT_Cry24Ba1	BT_Cry7Da1	70.6522	66.3566	69.5652
BT_Cry24Ba1	NOV_Cry7Ea2_99.9_AFI42038.1	73.0072	67.9186	68.1159
BT_Cry24Ba1	BT_Cry7Fa1	71.9203	69.2432	67.1533
BT_Cry24Ba1	BT_Cry7Fb3	72.1014	69.2432	69.0821
BT_Cry24Ba1	BT_Cry7Ga2	71.1957	67.4419	69.5652
BT_Cry24Ba1	BT_Cry7Gb1	71.1957	66.8217	69.5652
BT_Cry24Ba1	NOV_Cry7Gb1_28.6_WP_103574454.1	68.6594	70.7692	71.256
BT_Cry24Ba1	NOV_Cry7Gb1_94.1_AGM39662.1	70.6522	67.1318	69.5652
BT_Cry24Ba1	BT_Cry7Gc1	71.1957	66.9767	70.2899
BT_Cry24Ba1	BT_Cry7Gd1	71.1957	66.9767	71.0145
BT_Cry24Ba1	BT_Cry7Ha1	70.1087	70.5584	70.7729
BT_Cry24Ba1	BT_Cry7Ia1	72.8261	72.2222	70.2899
BT_Cry24Ba1	BT_Cry7Ja1	70.2899	66.8217	71.9807
BT_Cry24Ba1	BT_Cry7Ka1	70.8333	70.5584	67.6329
BT_Cry24Ba1	BT_Cry7Kb1	70.471	70.22	67.6329
BT_Cry24Ba1	BT_Cry7La1	72.1014	66.5087	68.599
BT_Cry24Ba1	BT_Cry8Aa1	71.0145	66.6667	68.1265
BT_Cry24Ba1	NOV_Cry8Aa1_47.1_EEM92570.1	71.7391	67.7519	71.0145
BT_Cry24Ba1	BT_Cry8Ab1	69.9275	67.5969	67.6329
BT_Cry24Ba1	NOV_Cry8Ab1_80.0_AMR06151.1	70.6522	67.5969	69.3237
BT_Cry24Ba1	NOV_Cry8Ab1_80.3_AFP44678.1	70.2899	68.2171	67.8744
BT_Cry24Ba1	BT_Cry8Ac1	69.5652	67.7519	69.0821
BT_Cry24Ba1	BT_Cry8Ad1	71.9203	67.7519	68.3698
BT_Cry24Ba1	BT_Cry8Ba1	71.7391	67.9128	66.6667
BT_Cry24Ba1	NOV_Cry8Ba1_88.6_AEP25412.1	71.558	66.8232	75.2381
BT_Cry24Ba1	BT_Cry8Bb1	70.8333	67.5969	68.1159
BT_Cry24Ba1	BT_Cry8Ca1	71.558	70.2439	67.6329
BT_Cry24Ba1	NOV_Cry8Ca1_41.2_AST51780.1	72.8261	67.9365	68.1934
BT_Cry24Ba1	NOV_Cry8Ca1_42.6_ABY46520.1	72.1014	69.2557	68.9223
BT_Cry24Ba1	BT_Cry8Da1	70.6522	68.5271	70.0483
BT_Cry24Ba1	NOV_Cry8Da1_43.7_ANC11094.1	70.8333	66.9797	69.8068
BT_Cry24Ba1	BT_Cry8Db1	70.6522	67.907	69.3237
BT_Cry24Ba1	NOV_Cry8Db1_49.9_WP_103653049.1	72.1014	67.4419	70.0483
BT_Cry24Ba1	NOV_Cry8Db1_51.1_PNK22955.1	71.9203	66.3566	70.2899
BT_Cry24Ba1	BT_Cry8Ea2	71.0145	68.3007	67.6329
BT_Cry24Ba1	BT_Cry8Fa2	70.8333	66.8217	67.8744
BT_Cry24Ba1	BT_Cry8Ga1	70.471	66.8232	71.0784
BT_Cry24Ba1	BT_Cry8Ha1	70.6522	66.0317	69.3237
BT_Cry24Ba1	NOV_Cry8Ha1_89.4_ABB29866.1	70.6522	65.2516	69.3237
BT_Cry24Ba1	NOV_Cry8Ha1_89.8_ATY50148.1	70.471	66.9841	70.073
BT_Cry24Ba1	BT_Cry8Hb1	70.8333	66.9856	69.3237
BT_Cry24Ba1	BT_Cry8Ia3	70.8333	66.3566	69.3237
BT_Cry24Ba1	BT_Cry8Ib1	71.1957	67.1318	67.1498
BT_Cry24Ba1	BT_Cry8Ja1	71.0145	68.4641	67.6329
BT_Cry24Ba1	NOV_Cry8Ja1_60.3_PEE68563.1	72.2826	67.4641	67.1498
BT_Cry24Ba1	BT_Cry8Ka1	72.6449	67.7519	69.5864
BT_Cry24Ba1	BT_Cry8Ka3	72.8261	67.5969	70.073
BT_Cry24Ba1	BT_Cry8Kb1	72.6449	67.2868	68.599
BT_Cry24Ba1	NOV_Cry8Kb1_73.3_APT36283.1	71.0145	67.1318	71.0145
BT_Cry24Ba1	BT_Cry8La1	72.8261	69.9313	71.256
BT_Cry24Ba1	NOV_Cry8Ma2_96.0_WP_103622989.1	73.0061	70.2936	69.3237
BT_Cry24Ba1	NOV_Cry8Ma3_96.0_ATY50149.1	72.1014	69.9482	67.6329
BT_Cry24Ba1	BT_Cry8Na1	70.6522	67.4491	68.1159
BT_Cry24Ba1	BT_Cry8Pa1	71.558	67.5969	67.6329
BT_Cry24Ba1	BT_Cry8Qa1	71.558	66.9767	68.3575
BT_Cry24Ba1	BT_Cry8Ra1	71.0145	68.3721	68.1159
BT_Cry24Ba1	BT_Cry8Sa1	71.558	67.6145	67.6329
BT_Cry24Ba1	BT_Cry8Ta1	70.471	67.907	70.7729
BT_Cry24Ba1	BT_Cry9Aa1	75.1812	69.1589	67.1533
BT_Cry24Ba1	BT_Cry9Ba1	70.2899	67.4419	66.9082
BT_Cry24Ba1	BT_Cry9Bb1	71.558	66.6667	67.1498
BT_Cry24Ba1	BT_Cry9Ca1	71.9203	67.3139	67.6329
BT_Cry24Ba1	BT_Cry9Da1	71.1957	67.7519	67.6329
BT_Cry24Ba1	BT_Cry9Db1	69.9275	67.2868	68.1159
BT_Cry24Ba1	BT_Cry9Dc1	70.1087	67.5969	67.3913
BT_Cry24Ba1	BT_Cry9Ea10	70.6522	68.4729	67.3913
BT_Cry24Ba1	BT_Cry9Eb1	71.3768	67.9803	67.1533
BT_Cry24Ba1	BT_Cry9Ec1	71.9203	67.7994	67.6399
BT_Cry24Ba1	BT_Cry9Ed1	71.3768	67.6375	68.599
BT_Cry24Ba1	BT_Cry9Ee1	70.8333	68.123	69.3237
BT_Cry24Ba1	BT_Cry9Fa1	72.8261	66.6667	68.1159
BT_Cry24Ba1	BT_Cry9Ga1	75	68.6916	68.8725
BT_Cry24Ba1	NOV_Cry9Ga1_57.2_PER39584.1	74.0942	70.7937	74.677
BT_Cry24Ba1	NOV_Cry9Ga1_58.0_AJS57594.1	74.8188	70.6731	73.0392
NOV_Cry24Aa1_98.3_WP_086403584.1	BT_Cry24Ca1	76.3736	86.4198	83.7093
NOV_Cry24Aa1_98.3_WP_086403584.1	BT_Cry24Da1	76.5568	85.6481	70.1235
NOV_Cry24Aa1_98.3_WP_086403584.1	NOV_Cry25Aa1_97.8_OUB78400.1	73.9927	66.8254	68.1704
NOV_Cry24Aa1_98.3_WP_086403584.1	BT_Cry26Aa1	70.8791	65.9056	66.1728
NOV_Cry24Aa1_98.3_WP_086403584.1	BT_Cry27Aa1	69.2308	70.3704	72.8395
NOV_Cry24Aa1_98.3_WP_086403584.1	NOV_Cry27Aa1_80.8_AGV55018.1	69.4139	68	73.3333
NOV_Cry24Aa1_98.3_WP_086403584.1	BT_Cry28Aa2	70.5128	69.0117	71.1111
NOV_Cry24Aa1_98.3_WP_086403584.1	BT_Cry29Aa1	70.5128	75.813	71.6049
NOV_Cry24Aa1_98.3_WP_086403584.1	NOV_Cry29Aa1_96.4_OUC03129.1	70.5128	71.123	71.6049
NOV_Cry24Aa1_98.3_WP_086403584.1	BT_Cry2Aa13	70.1465	66.8293	66.4198
NOV_Cry24Aa1_98.3_WP_086403584.1	BT_Cry2Aa3	69.0476	66.5056	66.6667
NOV_Cry24Aa1_98.3_WP_086403584.1	BT_Cry2Ab10	69.9634	66.5041	66.9136
NOV_Cry24Aa1_98.3_WP_086403584.1	BT_Cry2Ab15	70.1465	66.9919	67.1605
NOV_Cry24Aa1_98.3_WP_086403584.1	BT_Cry2Am1	69.7802	66.5041	67.4074
NOV_Cry24Aa1_98.3_WP_086403584.1	BT_Cry2Ac10	69.5971	68.0272	66.4198
NOV_Cry24Aa1_98.3_WP_086403584.1	BT_Cry2Ad5	70.5128	66.8293	66.6667
NOV_Cry24Aa1_98.3_WP_086403584.1	BT_Cry2Af1	70.1465	68.1818	66.4198
NOV_Cry24Aa1_98.3_WP_086403584.1	BT_Cry2Ag1	70.3297	66.9919	65.9148
NOV_Cry24Aa1_98.3_WP_086403584.1	BT_Cry2Ae1	69.7802	67.4837	66.1728
NOV_Cry24Aa1_98.3_WP_086403584.1	BT_Cry2Ah3	69.9634	67.6471	66.6667
NOV_Cry24Aa1_98.3_WP_086403584.1	BT_Cry2Ai1	69.9634	66.8293	66.1728
NOV_Cry24Aa1_98.3_WP_086403584.1	BT_Cry2Ak1	69.5971	66.343	67.4074
NOV_Cry24Aa1_98.3_WP_086403584.1	NOV_Cry2Ak1_76.8_AX513524.1	69.2308	67.8392	66.1728
NOV_Cry24Aa1_98.3_WP_086403584.1	BT_Cry2Al1	69.2308	66.1789	66.4198
NOV_Cry24Aa1_98.3_WP_086403584.1	NOV_Cry2Ba1_29.9_AEX63666.1	69.4139	65.4434	71.9764
NOV_Cry24Aa1_98.3_WP_086403584.1	BT_Cry2Ba2	69.7802	69.2177	66.1728
NOV_Cry24Aa1_98.3_WP_086403584.1	BT_Cry30Aa1	72.8938	68.1159	72.5926
NOV_Cry24Aa1_98.3_WP_086403584.1	BT_Cry30Ca1	72.3443	67.619	72.0988
NOV_Cry24Aa1_98.3_WP_086403584.1	BT_Cry30Ba1	73.0769	68.7702	68.6717
NOV_Cry24Aa1_98.3_WP_086403584.1	BT_Cry30Da1	72.5275	68.9211	71.6049
NOV_Cry24Aa1_98.3_WP_086403584.1	BT_Cry30Db1	73.0769	68.599	72.5926
NOV_Cry24Aa1_98.3_WP_086403584.1	BT_Cry30Ea1	71.978	67.6282	72.8395
NOV_Cry24Aa1_98.3_WP_086403584.1	BT_Cry30Fa1	72.7106	68.6275	73.0864
NOV_Cry24Aa1_98.3_WP_086403584.1	BT_Cry30Ga1	72.1612	72.744	73.0864
NOV_Cry24Aa1_98.3_WP_086403584.1	NOV_Cry30Ga2_64.5_ARJ25665.1	72.7106	68.4466	67.1605
NOV_Cry24Aa1_98.3_WP_086403584.1	BT_Cry31Aa6	73.4432	69.7436	65.404
NOV_Cry24Aa1_98.3_WP_086403584.1	BT_Cry31Ab1	73.2601	70.0855	65.4321
NOV_Cry24Aa1_98.3_WP_086403584.1	BT_Cry31Ac1	73.4432	66.358	77.7778
NOV_Cry24Aa1_98.3_WP_086403584.1	BT_Cry31Ad1	73.2601	69.2308	65.679
NOV_Cry24Aa1_98.3_WP_086403584.1	BT_Cry32Aa1	72.1612	68.325	73.3918
NOV_Cry24Aa1_98.3_WP_086403584.1	BT_Cry32Ba1	72.3443	64.486	69.6296
NOV_Cry24Aa1_98.3_WP_086403584.1	BT_Cry32Ca1	75.8242	70.9447	69.8765
NOV_Cry24Aa1_98.3_WP_086403584.1	BT_Cry32Cb1	75.8242	71.2766	69.3827
NOV_Cry24Aa1_98.3_WP_086403584.1	BT_Cry32Da1	73.2601	70.7885	70.6173
NOV_Cry24Aa1_98.3_WP_086403584.1	BT_Cry32Ea1	72.5275	66.3623	70.8642
NOV_Cry24Aa1_98.3_WP_086403584.1	BT_Cry32Ea2	72.3443	66.21	70.1235
NOV_Cry24Aa1_98.3_WP_086403584.1	NOV_Cry32Ea2_41.9_AQM56938.1	71.4286	68.0365	72.0988
NOV_Cry24Aa1_98.3_WP_086403584.1	NOV_Cry32Ea2_45.2_WP_087949412.1	73.9927	66.2058	69.8765
NOV_Cry24Aa1_98.3_WP_086403584.1	BT_Cry32Fa1	71.978	66.9872	67.9012
NOV_Cry24Aa1_98.3_WP_086403584.1	BT_Cry32Ga1	74.359	67.1498	72.5926
NOV_Cry24Aa1_98.3_WP_086403584.1	BT_Cry32Ha1	72.3443	66.6667	70.1235
NOV_Cry24Aa1_98.3_WP_086403584.1	BT_Cry32Hb1	72.3443	66.9739	68.1481
NOV_Cry24Aa1_98.3_WP_086403584.1	NOV_Cry32Hb1_41.4_AQX37181.1	71.4286	67.3077	72.549
NOV_Cry24Aa1_98.3_WP_086403584.1	BT_Cry32Ia1	72.7106	65.8951	70.1235
NOV_Cry24Aa1_98.3_WP_086403584.1	BT_Cry32Ja1	71.6117	65.7534	69.6296
NOV_Cry24Aa1_98.3_WP_086403584.1	BT_Cry32Ka1	75.2747	65.449	71.8519
NOV_Cry24Aa1_98.3_WP_086403584.1	BT_Cry32La1	71.6117	64.688	70.1235
NOV_Cry24Aa1_98.3_WP_086403584.1	BT_Cry32Ma1	75.4579	70.7231	70.1235
NOV_Cry24Aa1_98.3_WP_086403584.1	NOV_Cry32Ma1_57.7_AXY11484.1	75.2747	68.5279	72.3457
NOV_Cry24Aa1_98.3_WP_086403584.1	BT_Cry32Mb1	75.4579	70.7231	70.8642
NOV_Cry24Aa1_98.3_WP_086403584.1	BT_Cry32Na1	72.1612	65.2968	71.6049
NOV_Cry24Aa1_98.3_WP_086403584.1	BT_Cry32Oa1	72.8938	65.9056	73.5802
NOV_Cry24Aa1_98.3_WP_086403584.1	BT_Cry32Pa1	74.5421	66.8317	71.1779
NOV_Cry24Aa1_98.3_WP_086403584.1	BT_Cry32Qa1	73.2601	68.239	67.9012
NOV_Cry24Aa1_98.3_WP_086403584.1	BT_Cry32Ra1	72.1612	64.6789	69.3827
NOV_Cry24Aa1_98.3_WP_086403584.1	BT_Cry32Sa1	75.0916	73.4151	67.1642
NOV_Cry24Aa1_98.3_WP_086403584.1	BT_Cry32Ta1	72.7106	67.9868	70.6173
NOV_Cry24Aa1_98.3_WP_086403584.1	NOV_Cry32Ta1_48.0_AQX37180.1	75.0916	66.6667	68.8889
NOV_Cry24Aa1_98.3_WP_086403584.1	BT_Cry32Ua1	73.6264	71.147	70.6173
NOV_Cry24Aa1_98.3_WP_086403584.1	NOV_Cry32Ua1_65.2_AQM56939.1	79.1209	66.208	68.1818
NOV_Cry24Aa1_98.3_WP_086403584.1	BT_Cry32Va1	72.8938	66.0578	70.1235
NOV_Cry24Aa1_98.3_WP_086403584.1	NOV_Cry32Va1_61.0_WP_134996253.1	73.4432	66.0578	70.8642
NOV_Cry24Aa1_98.3_WP_086403584.1	BT_Cry73Ba1	74.7253	70.5467	70.202
NOV_Cry24Aa1_98.3_WP_086403584.1	NOV_Cry73Ba1_39.0_PEE63029.1	74.1758	69.6491	69.6296
NOV_Cry24Aa1_98.3_WP_086403584.1	BT_Cry39Aa1	73.4432	69.9145	68.6717
NOV_Cry24Aa1_98.3_WP_086403584.1	BT_Cry3Aa10	71.0623	67.8105	67.9012
NOV_Cry24Aa1_98.3_WP_086403584.1	NOV_Cry3Aa12_81.9_AEZ53144.1	68.1319	71.5631	68.3951
NOV_Cry24Aa1_98.3_WP_086403584.1	BT_Cry3Ba1	71.978	68.6084	66.9136
NOV_Cry24Aa1_98.3_WP_086403584.1	BT_Cry3Bb1	72.3443	68.2848	66.4198
NOV_Cry24Aa1_98.3_WP_086403584.1	BT_Cry3Ca1	70.696	68.2616	68.642
NOV_Cry24Aa1_98.3_WP_086403584.1	BT_Cry40Aa1	75.4579	71.8213	68.9922
NOV_Cry24Aa1_98.3_WP_086403584.1	NOV_Cry40Aa1_67.9_CQ868314.1	75.4579	71.4777	70.6173
NOV_Cry24Aa1_98.3_WP_086403584.1	BT_Cry40Ba1	74.5421	70.3333	83.5859
NOV_Cry24Aa1_98.3_WP_086403584.1	BT_Cry40Ca1	73.4432	71.3058	70.801
NOV_Cry24Aa1_98.3_WP_086403584.1	BT_Cry40Da1	73.8095	71.066	72.9167
NOV_Cry24Aa1_98.3_WP_086403584.1	NOV_Cry40Da1_65.0_CAH33957.1	73.6264	71.0884	69.1542
NOV_Cry24Aa1_98.3_WP_086403584.1	NOV_Cry40Da1_66.9_PER55269.1	73.8095	70.7071	70.7692
NOV_Cry24Aa1_98.3_WP_086403584.1	NOV_Cry40Da1_77.3_ARJ25823.1	73.0769	70.9184	72.9659
NOV_Cry24Aa1_98.3_WP_086403584.1	NOV_Cry40Da1_81.5_AIN76756.1	73.2601	71.1111	72.4868
NOV_Cry24Aa1_98.3_WP_086403584.1	BT_Cry66Aa1	79.6703	65.2968	71.1111
NOV_Cry24Aa1_98.3_WP_086403584.1	BT_Cry41Ba2	66.3004	69.4158	69.1358
NOV_Cry24Aa1_98.3_WP_086403584.1	BT_Cry42Aa1	74.1758	69.2982	71.6049
NOV_Cry24Aa1_98.3_WP_086403584.1	BT_Cry41Ab1	74.5421	68.9655	71.358
NOV_Cry24Aa1_98.3_WP_086403584.1	BT_Cry41Aa1	74.5421	68.6371	69.9005
NOV_Cry24Aa1_98.3_WP_086403584.1	NOV_Cry41Ca1_39.9_WP_001075423.1	77.8388	68.3417	72.5
NOV_Cry24Aa1_98.3_WP_086403584.1	NOV_Cry41Ca1_50.4_AZJ24166.1	76.7399	67.6375	75.8025
NOV_Cry24Aa1_98.3_WP_086403584.1	BT_Cry43Aa1	70.5128	70.4274	69.1358
NOV_Cry24Aa1_98.3_WP_086403584.1	BT_Cry43Ba1	68.4982	69.8653	68.3951
NOV_Cry24Aa1_98.3_WP_086403584.1	BT_Cry43Ca1	71.0623	69.1792	66.9136
NOV_Cry24Aa1_98.3_WP_086403584.1	BT_Cry43Cb1	69.9634	68.5	66.6667
NOV_Cry24Aa1_98.3_WP_086403584.1	NOV_Cry43Cb1_38.6_AGV55020.1	70.1465	69.7865	68.6567
NOV_Cry24Aa1_98.3_WP_086403584.1	NOV_Cry43Cb1_43.9_PEA91147.1	72.1612	68.0885	68.8889
NOV_Cry24Aa1_98.3_WP_086403584.1	BT_Cry43Cc1	71.0623	68.5	66.9136
NOV_Cry24Aa1_98.3_WP_086403584.1	BT_Cry44Aa1	73.4432	69.7108	69.9005
NOV_Cry24Aa1_98.3_WP_086403584.1	BT_Cry47Aa1	71.4286	68.3721	71.6049
NOV_Cry24Aa1_98.3_WP_086403584.1	BT_Cry48Aa1	74.5421	69.9482	67.1605
NOV_Cry24Aa1_98.3_WP_086403584.1	NOV_Cry48Aa1_36.6_CAH33948.1	73.6264	66.3507	69.8765
NOV_Cry24Aa1_98.3_WP_086403584.1	NOV_Cry48Aa1_36.9_CAH33950.1	73.8095	66.9797	70.8642
NOV_Cry24Aa1_98.3_WP_086403584.1	BT_Cry48Ab1	73.9927	69.7917	67.6543
NOV_Cry24Aa1_98.3_WP_086403584.1	BT_Cry4Aa1	72.1612	68.123	70.3704
NOV_Cry24Aa1_98.3_WP_086403584.1	NOV_Cry4Aa1_32.5_ADM64568.1	71.6117	70.0508	70.1235
NOV_Cry24Aa1_98.3_WP_086403584.1	BT_Cry4Ba1	71.7949	71.5054	74.0741
NOV_Cry24Aa1_98.3_WP_086403584.1	NOV_Cry4Ba1_31.6_AUM94650.1	72.8938	65.9021	68.1481
NOV_Cry24Aa1_98.3_WP_086403584.1	NOV_Cry4Ba1_63.7_AJW76684.1	71.0623	72.973	73.3333
NOV_Cry24Aa1_98.3_WP_086403584.1	NOV_Cry4Ba1_63.8_OUB35623.1	71.4286	72.695	72.8395
NOV_Cry24Aa1_98.3_WP_086403584.1	BT_Cry4Ba3	71.978	71.147	74.0741
NOV_Cry24Aa1_98.3_WP_086403584.1	BT_Cry4Ca1	71.4286	69.3333	68.6717
NOV_Cry24Aa1_98.3_WP_086403584.1	NOV_Cry4Ca2_48.4_AZJ24771.1	70.8791	67.8049	69.3827
NOV_Cry24Aa1_98.3_WP_086403584.1	NOV_Cry4Ca2_51.6_AZJ24420.1	70.1465	69.6335	68.8889
NOV_Cry24Aa1_98.3_WP_086403584.1	NOV_Cry4Cb3_34.4_PEA86378.1	71.4286	66.6667	67.6543
NOV_Cry24Aa1_98.3_WP_086403584.1	BT_Cry50Aa1	71.6117	71.123	74.321
NOV_Cry24Aa1_98.3_WP_086403584.1	BT_Cry50Ba1	71.7949	71.0993	73.3333
NOV_Cry24Aa1_98.3_WP_086403584.1	BT_Cry52Aa1	70.5128	66.1972	70.5729
NOV_Cry24Aa1_98.3_WP_086403584.1	BT_Cry52Ba1	69.7802	66.6667	72.0513
NOV_Cry24Aa1_98.3_WP_086403584.1	BT_Cry52Ca1	70.696	67.6568	70.7071
NOV_Cry24Aa1_98.3_WP_086403584.1	NOV_Cry52Ca1_62.9_AZJ24464.1	69.5971	68.9769	71.358
NOV_Cry24Aa1_98.3_WP_086403584.1	BT_Cry53Aa1	69.4139	68.4466	68.6567
NOV_Cry24Aa1_98.3_WP_086403584.1	NOV_Cry53Aa1_40.7_WP_103591149.1	72.1612	68.4932	66.4141
NOV_Cry24Aa1_98.3_WP_086403584.1	BT_Cry53Ab1	69.9634	68.6275	69.6296
NOV_Cry24Aa1_98.3_WP_086403584.1	NOV_Cry53Ab1_39.4_AFM37573.1	70.1465	70.7718	68.6717
NOV_Cry24Aa1_98.3_WP_086403584.1	NOV_Cry53Ab1_40.0_CAH33955.1	72.5275	68.5015	67.6768
NOV_Cry24Aa1_98.3_WP_086403584.1	NOV_Cry53Ab1_40.9_APA45008.1	72.1612	67.5969	66.4103
NOV_Cry24Aa1_98.3_WP_086403584.1	BT_Cry54Aa1	74.9084	71.3058	68.3951
NOV_Cry24Aa1_98.3_WP_086403584.1	BT_Cry54Ab1	74.9084	71.3058	71.358
NOV_Cry24Aa1_98.3_WP_086403584.1	BT_Cry54Ba1	74.9084	70.4082	70.3704
NOV_Cry24Aa1_98.3_WP_086403584.1	BT_Cry56Aa1	71.6117	73.9884	69.1358
NOV_Cry24Aa1_98.3_WP_086403584.1	NOV_Cry56Aa2_56.0_AGV55019.1	69.4139	73.4496	67.9012
NOV_Cry24Aa1_98.3_WP_086403584.1	NOV_Cry56Aa4_56.4_PER37538.1	69.9634	73.3333	69.3827
NOV_Cry24Aa1_98.3_WP_086403584.1	NOV_Cry56Aa4_77.6_ARJ25668.1	72.1612	73.7958	67.4074
NOV_Cry24Aa1_98.3_WP_086403584.1	NOV_Cry56Aa4_79.3_WP_103592286.1	71.6117	73.4104	69.6296
NOV_Cry24Aa1_98.3_WP_086403584.1	BT_Cry57Ab1	71.6117	69.4064	66.4198
NOV_Cry24Aa1_98.3_WP_086403584.1	BT_Cry57Aa1	70.5128	69.102	65.9259
NOV_Cry24Aa1_98.3_WP_086403584.1	BT_Cry58Aa1	75.4579	66.8189	66.6667
NOV_Cry24Aa1_98.3_WP_086403584.1	NOV_Cry21Ea1_32.5_AGS78122.1	76.3736	67.9612	70.6173
NOV_Cry24Aa1_98.3_WP_086403584.1	NOV_Cry21Ea1_36.9_AGS78123.2	78.7879	68.1518	68.4896
NOV_Cry24Aa1_98.3_WP_086403584.1	BT_Cry59Aa1	71.0623	71.248	69.2708
NOV_Cry24Aa1_98.3_WP_086403584.1	BT_Cry59Ba1	76.0073	71.248	69.0104
NOV_Cry24Aa1_98.3_WP_086403584.1	BT_Cry5Ab1	71.978	64.9924	66.6667
NOV_Cry24Aa1_98.3_WP_086403584.1	BT_Cry5Ba1	75.641	66.9711	66.1654
NOV_Cry24Aa1_98.3_WP_086403584.1	NOV_Cry5Ba1_27.2_AZR80678.1	72.5275	65.1446	76.1404
NOV_Cry24Aa1_98.3_WP_086403584.1	NOV_Cry5Ba1_48.7_TEA80813.1	71.2454	65.7407	68.4478
NOV_Cry24Aa1_98.3_WP_086403584.1	BT_Cry5Ca1	75.2747	66.21	70.6173
NOV_Cry24Aa1_98.3_WP_086403584.1	BT_Cry5Da1	70.696	69.5035	68.1481
NOV_Cry24Aa1_98.3_WP_086403584.1	BT_Cry5Ea2	72.8938	65.9056	68.8172
NOV_Cry24Aa1_98.3_WP_086403584.1	BT_Cry61Aa1	70.8791	66.9826	70.1235
NOV_Cry24Aa1_98.3_WP_086403584.1	BT_Cry62Aa1	74.9084	67.5042	68.3951
NOV_Cry24Aa1_98.3_WP_086403584.1	BT_Cry63Aa1	69.0476	67.7321	67.1916
NOV_Cry24Aa1_98.3_WP_086403584.1	BT_Cry65Aa2	78.2051	66.6667	67.1605
NOV_Cry24Aa1_98.3_WP_086403584.1	NOV_Cry65Aa2_55.6_PDY37670.1	78.022	67.5799	68.642
NOV_Cry24Aa1_98.3_WP_086403584.1	BT_Cry67Aa2	69.2308	73.9645	68.1481
NOV_Cry24Aa1_98.3_WP_086403584.1	BT_Cry68Aa1	73.2601	67.7939	69.4656
NOV_Cry24Aa1_98.3_WP_086403584.1	NOV_Cry68Aa1_46.2_ARJ25655.1	72.8938	70.2791	67.9012
NOV_Cry24Aa1_98.3_WP_086403584.1	NOV_Cry68Aa1_74.8_WP_103592020.1	73.4432	69.1667	68.9567
NOV_Cry24Aa1_98.3_WP_086403584.1	NOV_Cry68Aa1_80.1_PER38368.1	74.5421	67.7939	68.1934
NOV_Cry24Aa1_98.3_WP_086403584.1	BT_Cry69Aa1	69.5971	66.8246	68.8889
NOV_Cry24Aa1_98.3_WP_086403584.1	NOV_Cry69Aa2_62.7_WP_103591151.1	69.9634	68.4127	67.1605
NOV_Cry24Aa1_98.3_WP_086403584.1	BT_Cry69Ab1	70.1465	67.3016	68.642
NOV_Cry24Aa1_98.3_WP_086403584.1	NOV_Cry69Ab1_58.0_PER42111.1	69.5971	67.6282	68.1481
NOV_Cry24Aa1_98.3_WP_086403584.1	NOV_Cry69Ab1_59.2_WP_103591619.1	69.7802	67.6145	67.4074
NOV_Cry24Aa1_98.3_WP_086403584.1	BT_Cry70Aa1	74.359	71.639	66.4103
NOV_Cry24Aa1_98.3_WP_086403584.1	NOV_Cry70Aa1_77.7_WP_098222608.1	73.8095	74.6032	65.9148
NOV_Cry24Aa1_98.3_WP_086403584.1	BT_Cry70Ba1	72.8938	71.5631	66.6667
NOV_Cry24Aa1_98.3_WP_086403584.1	BT_Cry70Bb1	72.7106	71.5909	67.4074
NOV_Cry24Aa1_98.3_WP_086403584.1	NOV_Cry70Bb1_67.1_OUB77817.1	71.7949	72.8916	65.1741
NOV_Cry24Aa1_98.3_WP_086403584.1	BT_Cry71Aa1	71.4286	68.0492	70.3704
NOV_Cry24Aa1_98.3_WP_086403584.1	NOV_Cry71Aa1_65.9_PER41598.1	69.9422	66.5131	69.1358
NOV_Cry24Aa1_98.3_WP_086403584.1	BT_Cry72Aa1	69.5971	68.1301	70.3704
NOV_Cry24Aa1_98.3_WP_086403584.1	BT_Cry73Aa1	75.0916	71.558	69.8765
NOV_Cry24Aa1_98.3_WP_086403584.1	NOV_Cry73Aa1_40.0_PQQ47537.1	70.8791	73.1429	69.774
NOV_Cry24Aa1_98.3_WP_086403584.1	NOV_Cry73Aa1_88.4_AQM56942.1	76.0073	72.2826	69.5767
NOV_Cry24Aa1_98.3_WP_086403584.1	BT_Cry7Aa1	70.3297	69.9834	70.3704
NOV_Cry24Aa1_98.3_WP_086403584.1	BT_Cry7Ab1	70.8791	69.9834	70.3704
NOV_Cry24Aa1_98.3_WP_086403584.1	BT_Cry7Ab5	71.2454	69.9834	72.0988
NOV_Cry24Aa1_98.3_WP_086403584.1	BT_Cry7Ac1	70.3297	69.4859	70.3704
NOV_Cry24Aa1_98.3_WP_086403584.1	BT_Cry7Ba1	71.0623	69.1943	70.1235
NOV_Cry24Aa1_98.3_WP_086403584.1	NOV_Cry7Ba1_84.3_AFI42043.1	70.8791	69.0252	71.6049
NOV_Cry24Aa1_98.3_WP_086403584.1	BT_Cry7Bb1	71.2454	67.9305	70.6173
NOV_Cry24Aa1_98.3_WP_086403584.1	NOV_Cry7Ca1_86.8_AGM39664.1	73.8095	67.6101	70.8642
NOV_Cry24Aa1_98.3_WP_086403584.1	BT_Cry7Ca1	73.6264	67.6101	69.9005
NOV_Cry24Aa1_98.3_WP_086403584.1	BT_Cry7Cb1	72.8938	67.2755	69.1358
NOV_Cry24Aa1_98.3_WP_086403584.1	NOV_Cry7Cb1_60.4_OTY00887.1	74.7253	68.0818	68.3951
NOV_Cry24Aa1_98.3_WP_086403584.1	BT_Cry7Da1	71.0623	66.5123	70.3704
NOV_Cry24Aa1_98.3_WP_086403584.1	NOV_Cry7Ea2_99.9_AFI42038.1	73.0769	67.6056	68.8889
NOV_Cry24Aa1_98.3_WP_086403584.1	BT_Cry7Fa1	72.3443	67.4718	67.9012
NOV_Cry24Aa1_98.3_WP_086403584.1	BT_Cry7Fb3	71.6117	67.6329	69.6296
NOV_Cry24Aa1_98.3_WP_086403584.1	BT_Cry7Ga2	72.3443	65.6012	69.1358
NOV_Cry24Aa1_98.3_WP_086403584.1	BT_Cry7Gb1	71.6117	66.21	69.3827
NOV_Cry24Aa1_98.3_WP_086403584.1	NOV_Cry7Gb1_28.6_WP_103574454.1	69.7802	70.2564	72.8395
NOV_Cry24Aa1_98.3_WP_086403584.1	NOV_Cry7Gb1_94.1_AGM39662.1	71.7949	65.6012	69.3827
NOV_Cry24Aa1_98.3_WP_086403584.1	BT_Cry7Gc1	71.0623	65.9056	69.6296
NOV_Cry24Aa1_98.3_WP_086403584.1	BT_Cry7Gd1	71.0623	65.7534	69.8765
NOV_Cry24Aa1_98.3_WP_086403584.1	BT_Cry7Ha1	70.5128	70.7276	71.358
NOV_Cry24Aa1_98.3_WP_086403584.1	BT_Cry7Ia1	72.7106	72.5806	70.1235
NOV_Cry24Aa1_98.3_WP_086403584.1	BT_Cry7Ja1	71.7949	66.208	72.5926
NOV_Cry24Aa1_98.3_WP_086403584.1	BT_Cry7Ka1	71.2454	71.066	71.1111
NOV_Cry24Aa1_98.3_WP_086403584.1	BT_Cry7Kb1	70.8791	71.066	70.6173
NOV_Cry24Aa1_98.3_WP_086403584.1	BT_Cry7La1	72.1612	67.1406	67.4074
NOV_Cry24Aa1_98.3_WP_086403584.1	BT_Cry8Aa1	72.3443	66.6667	68.3951
NOV_Cry24Aa1_98.3_WP_086403584.1	NOV_Cry8Aa1_47.1_EEM92570.1	72.5275	67.5799	72.3457
NOV_Cry24Aa1_98.3_WP_086403584.1	BT_Cry8Ab1	70.696	66.8189	69.6296
NOV_Cry24Aa1_98.3_WP_086403584.1	NOV_Cry8Ab1_80.0_AMR06151.1	70.5128	67.1233	68.3951
NOV_Cry24Aa1_98.3_WP_086403584.1	NOV_Cry8Ab1_80.3_AFP44678.1	69.7802	66.8189	67.9012
NOV_Cry24Aa1_98.3_WP_086403584.1	BT_Cry8Ac1	70.3297	67.1233	68.642
NOV_Cry24Aa1_98.3_WP_086403584.1	BT_Cry8Ad1	71.978	66.6667	68.1481
NOV_Cry24Aa1_98.3_WP_086403584.1	BT_Cry8Ba1	71.978	69.3146	66.6667
NOV_Cry24Aa1_98.3_WP_086403584.1	NOV_Cry8Ba1_88.6_AEP25412.1	71.6117	67.7621	74.2857
NOV_Cry24Aa1_98.3_WP_086403584.1	BT_Cry8Bb1	72.3443	68.3721	69.6296
NOV_Cry24Aa1_98.3_WP_086403584.1	BT_Cry8Ca1	72.1612	68.9431	69.1358
NOV_Cry24Aa1_98.3_WP_086403584.1	NOV_Cry8Ca1_41.2_AST51780.1	73.0769	68.5714	68.9567
NOV_Cry24Aa1_98.3_WP_086403584.1	NOV_Cry8Ca1_42.6_ABY46520.1	72.8938	69.9029	68.6717
NOV_Cry24Aa1_98.3_WP_086403584.1	BT_Cry8Da1	71.4286	66.9711	67.4074
NOV_Cry24Aa1_98.3_WP_086403584.1	NOV_Cry8Da1_43.7_ANC11094.1	70.8791	67.7621	68.642
NOV_Cry24Aa1_98.3_WP_086403584.1	BT_Cry8Db1	71.4286	66.6667	70.1235
NOV_Cry24Aa1_98.3_WP_086403584.1	NOV_Cry8Db1_49.9_WP_103653049.1	72.1612	66.6667	69.6296
NOV_Cry24Aa1_98.3_WP_086403584.1	NOV_Cry8Db1_51.1_PNK22955.1	71.978	66.0522	70.1235
NOV_Cry24Aa1_98.3_WP_086403584.1	BT_Cry8Ea2	71.0623	69.7712	67.6543
NOV_Cry24Aa1_98.3_WP_086403584.1	BT_Cry8Fa2	71.2454	65.2968	69.1358
NOV_Cry24Aa1_98.3_WP_086403584.1	BT_Cry8Ga1	71.2454	66.8232	68.642
NOV_Cry24Aa1_98.3_WP_086403584.1	BT_Cry8Ha1	71.0623	67.619	68.642
NOV_Cry24Aa1_98.3_WP_086403584.1	NOV_Cry8Ha1_89.4_ABB29866.1	71.0623	67.2956	68.642
NOV_Cry24Aa1_98.3_WP_086403584.1	NOV_Cry8Ha1_89.8_ATY50148.1	71.0623	67.619	68.1481
NOV_Cry24Aa1_98.3_WP_086403584.1	BT_Cry8Hb1	71.7949	67.6236	68.642
NOV_Cry24Aa1_98.3_WP_086403584.1	BT_Cry8Ia3	69.9634	65.6012	70.3704
NOV_Cry24Aa1_98.3_WP_086403584.1	BT_Cry8Ib1	70.1465	65.7534	69.3827
NOV_Cry24Aa1_98.3_WP_086403584.1	BT_Cry8Ja1	71.0623	69.7712	69.1358
NOV_Cry24Aa1_98.3_WP_086403584.1	NOV_Cry8Ja1_60.3_PEE68563.1	72.3443	68.74	68.1481
NOV_Cry24Aa1_98.3_WP_086403584.1	BT_Cry8Ka1	72.8938	67.5969	69.6296
NOV_Cry24Aa1_98.3_WP_086403584.1	BT_Cry8Ka3	73.0769	67.5969	69.3827
NOV_Cry24Aa1_98.3_WP_086403584.1	BT_Cry8Kb1	72.7106	67.2868	68.3951
NOV_Cry24Aa1_98.3_WP_086403584.1	NOV_Cry8Kb1_73.3_APT36283.1	70.8791	66.9767	71.358
NOV_Cry24Aa1_98.3_WP_086403584.1	BT_Cry8La1	72.1612	71.6495	70.8642
NOV_Cry24Aa1_98.3_WP_086403584.1	NOV_Cry8Ma2_96.0_WP_103622989.1	72.8016	70.8117	68.642
NOV_Cry24Aa1_98.3_WP_086403584.1	NOV_Cry8Ma3_96.0_ATY50149.1	71.978	70.4663	66.9136
NOV_Cry24Aa1_98.3_WP_086403584.1	BT_Cry8Na1	70.696	66.8232	71.358
NOV_Cry24Aa1_98.3_WP_086403584.1	BT_Cry8Pa1	71.0623	66.9711	67.9012
NOV_Cry24Aa1_98.3_WP_086403584.1	BT_Cry8Qa1	70.696	65.9056	68.1481
NOV_Cry24Aa1_98.3_WP_086403584.1	BT_Cry8Ra1	71.7949	69.2542	68.1481
NOV_Cry24Aa1_98.3_WP_086403584.1	BT_Cry8Sa1	71.4286	67.4566	70.8642
NOV_Cry24Aa1_98.3_WP_086403584.1	BT_Cry8Ta1	72.3443	68.0365	69.1358
NOV_Cry24Aa1_98.3_WP_086403584.1	BT_Cry9Aa1	76.0073	68.6916	68.1481
NOV_Cry24Aa1_98.3_WP_086403584.1	BT_Cry9Ba1	70.1465	68.3409	67.4074
NOV_Cry24Aa1_98.3_WP_086403584.1	BT_Cry9Bb1	71.4286	67.2811	67.6543
NOV_Cry24Aa1_98.3_WP_086403584.1	BT_Cry9Ca1	71.6117	67.6375	67.6543
NOV_Cry24Aa1_98.3_WP_086403584.1	BT_Cry9Da1	71.2454	66.8189	68.3951
NOV_Cry24Aa1_98.3_WP_086403584.1	BT_Cry9Db1	70.8791	67.1233	68.642
NOV_Cry24Aa1_98.3_WP_086403584.1	BT_Cry9Dc1	70.8791	67.4277	66.9136
NOV_Cry24Aa1_98.3_WP_086403584.1	BT_Cry9Ea10	70.5128	69.4581	67.4074
NOV_Cry24Aa1_98.3_WP_086403584.1	BT_Cry9Eb1	71.7949	68.9655	67.9012
NOV_Cry24Aa1_98.3_WP_086403584.1	BT_Cry9Ec1	71.6117	68.123	67.1605
NOV_Cry24Aa1_98.3_WP_086403584.1	BT_Cry9Ed1	71.2454	68.123	69.3827
NOV_Cry24Aa1_98.3_WP_086403584.1	BT_Cry9Ee1	70.5128	68.7702	68.3951
NOV_Cry24Aa1_98.3_WP_086403584.1	BT_Cry9Fa1	73.4432	67.6329	70.6173
NOV_Cry24Aa1_98.3_WP_086403584.1	BT_Cry9Ga1	76.0073	69.0031	69.6296
NOV_Cry24Aa1_98.3_WP_086403584.1	NOV_Cry9Ga1_57.2_PER39584.1	76.0073	72.2222	68.9922
NOV_Cry24Aa1_98.3_WP_086403584.1	NOV_Cry9Ga1_58.0_AJS57594.1	75.641	70.5128	66.9136
BT_Cry24Ca1	BT_Cry24Da1	93.049	92.9012	72.4311
BT_Cry24Ca1	NOV_Cry25Aa1_97.8_OUB78400.1	69.9842	67.4603	66.416
BT_Cry24Ca1	BT_Cry26Aa1	69.1419	66.0494	66.9173
BT_Cry24Ca1	BT_Cry27Aa1	69.0117	71.4286	72.9323
BT_Cry24Ca1	NOV_Cry27Aa1_80.8_AGV55018.1	69.9834	68	73.9348
BT_Cry24Ca1	BT_Cry28Aa2	69.2683	68.5092	70.1754
BT_Cry24Ca1	BT_Cry29Aa1	68.6469	74.3902	70.9273
BT_Cry24Ca1	NOV_Cry29Aa1_96.4_OUC03129.1	68.6469	70.0535	70.9273
BT_Cry24Ca1	BT_Cry2Aa13	70.1209	66.5041	68.6717
BT_Cry24Ca1	BT_Cry2Aa3	70.1209	66.5056	68.6717
BT_Cry24Ca1	BT_Cry2Ab10	70.1209	66.1789	67.6692
BT_Cry24Ca1	BT_Cry2Ab15	70.1209	66.9919	67.6692
BT_Cry24Ca1	BT_Cry2Am1	70.4467	66.8293	67.4185
BT_Cry24Ca1	BT_Cry2Ac10	70.4663	67.6871	66.416
BT_Cry24Ca1	BT_Cry2Ad5	70.4663	66.3415	68.4211
BT_Cry24Ca1	BT_Cry2Af1	71.6753	67.6768	66.9173
BT_Cry24Ca1	BT_Cry2Ag1	69.5876	67.4797	65.6642
BT_Cry24Ca1	BT_Cry2Ae1	70.8117	67.3203	67.6692
BT_Cry24Ca1	BT_Cry2Ah3	70.2936	67.1569	68.6717
BT_Cry24Ca1	BT_Cry2Ai1	70.639	66.5041	68.6717
BT_Cry24Ca1	BT_Cry2Ak1	70.4663	66.0194	68.4211
BT_Cry24Ca1	NOV_Cry2Ak1_76.8_AX513524.1	70.3316	67.8392	67.4185
BT_Cry24Ca1	BT_Cry2Al1	70.2936	65.6911	68.6717
BT_Cry24Ca1	NOV_Cry2Ba1_29.9_AEX63666.1	69.5431	65.4321	70.7965
BT_Cry24Ca1	BT_Cry2Ba2	69.4444	68.7075	65.9148
BT_Cry24Ca1	BT_Cry30Aa1	68.4127	68.1159	71.9298
BT_Cry24Ca1	BT_Cry30Ca1	68.2464	66.8254	71.1779
BT_Cry24Ca1	BT_Cry30Ba1	67.4566	68.123	67.4185
BT_Cry24Ca1	BT_Cry30Da1	69.3523	68.599	71.1779
BT_Cry24Ca1	BT_Cry30Db1	69.0363	68.9211	71.6792
BT_Cry24Ca1	BT_Cry30Ea1	68.8995	68.4295	70.9273
BT_Cry24Ca1	BT_Cry30Fa1	68.7204	68.9542	70.9273
BT_Cry24Ca1	BT_Cry30Ga1	68.5624	72.744	71.6792
BT_Cry24Ca1	NOV_Cry30Ga2_64.5_ARJ25665.1	67.9365	67.7994	67.1679
BT_Cry24Ca1	BT_Cry31Aa6	70.3002	68.547	64.3939
BT_Cry24Ca1	BT_Cry31Ab1	70.4581	68.8889	64.411
BT_Cry24Ca1	BT_Cry31Ac1	70.4581	65.4321	77.7778
BT_Cry24Ca1	BT_Cry31Ad1	70.1422	68.2051	65.4135
BT_Cry24Ca1	BT_Cry32Aa1	69.8176	68.1592	72.5146
BT_Cry24Ca1	BT_Cry32Ba1	66.9826	64.1745	69.4236
BT_Cry24Ca1	BT_Cry32Ca1	71.248	70.41	71.4286
BT_Cry24Ca1	BT_Cry32Cb1	70.4581	70.2128	71.1779
BT_Cry24Ca1	BT_Cry32Da1	68.0885	70.6093	70.4261
BT_Cry24Ca1	BT_Cry32Ea1	65.5608	66.9753	70.6767
BT_Cry24Ca1	BT_Cry32Ea2	65.7188	66.821	70.1754
BT_Cry24Ca1	NOV_Cry32Ea2_41.9_AQM56938.1	67.3139	68.3642	72.6817
BT_Cry24Ca1	NOV_Cry32Ea2_45.2_WP_087949412.1	68.2464	65.8951	69.6742
BT_Cry24Ca1	BT_Cry32Fa1	67.7778	66.1859	67.9198
BT_Cry24Ca1	BT_Cry32Ga1	68.4044	66.8277	72.1805
BT_Cry24Ca1	BT_Cry32Ha1	66.5087	66.821	70.4261
BT_Cry24Ca1	BT_Cry32Hb1	66.5087	66.9753	69.1729
BT_Cry24Ca1	NOV_Cry32Hb1_41.4_AQX37181.1	67.4641	66.3462	71.1485
BT_Cry24Ca1	BT_Cry32Ia1	69.0363	65.4321	70.9273
BT_Cry24Ca1	BT_Cry32Ja1	67.1406	66.358	70.1754
BT_Cry24Ca1	BT_Cry32Ka1	69.1943	66.358	70.9273
BT_Cry24Ca1	BT_Cry32La1	67.1429	65.7407	68.6717
BT_Cry24Ca1	BT_Cry32Ma1	69.9842	69.3122	72.1805
BT_Cry24Ca1	NOV_Cry32Ma1_57.7_AXY11484.1	70.3002	67.0051	74.1855
BT_Cry24Ca1	BT_Cry32Mb1	69.9842	69.3122	72.4311
BT_Cry24Ca1	BT_Cry32Na1	67.4566	66.2037	71.9298
BT_Cry24Ca1	BT_Cry32Oa1	66.9826	67.284	72.4311
BT_Cry24Ca1	BT_Cry32Pa1	68.5624	66.6667	70.9273
BT_Cry24Ca1	BT_Cry32Qa1	68.4044	67.6101	67.6692
BT_Cry24Ca1	BT_Cry32Ra1	67.6236	64.6605	71.1779
BT_Cry24Ca1	BT_Cry32Sa1	68.8784	73.4151	67.4185
BT_Cry24Ca1	BT_Cry32Ta1	67.7725	67.9868	70.9273
BT_Cry24Ca1	NOV_Cry32Ta1_48.0_AQX37180.1	69.0363	66.6667	69.4236
BT_Cry24Ca1	BT_Cry32Ua1	68.0885	70.6093	70.1754
BT_Cry24Ca1	NOV_Cry32Ua1_65.2_AQM56939.1	75.0395	67.1296	69.1919
BT_Cry24Ca1	BT_Cry32Va1	67.7725	66.821	69.1729
BT_Cry24Ca1	NOV_Cry32Va1_61.0_WP_134996253.1	66.9826	66.6667	70.4261
BT_Cry24Ca1	BT_Cry73Ba1	70.6161	68.9594	69.9495
BT_Cry24Ca1	NOV_Cry73Ba1_39.0_PEE63029.1	69.8262	70	68.9223
BT_Cry24Ca1	BT_Cry39Aa1	70.8943	69.2308	69.6742
BT_Cry24Ca1	BT_Cry3Aa10	70.8126	66.6667	66.6667
BT_Cry24Ca1	NOV_Cry3Aa12_81.9_AEZ53144.1	69.6028	71.9397	66.9173
BT_Cry24Ca1	BT_Cry3Ba1	70.7516	69.4175	67.1679
BT_Cry24Ca1	BT_Cry3Bb1	70.4248	67.7994	66.416
BT_Cry24Ca1	BT_Cry3Ca1	70.1667	67.1451	68.9223
BT_Cry24Ca1	BT_Cry40Aa1	72.0379	71.8213	70.2842
BT_Cry24Ca1	NOV_Cry40Aa1_67.9_CQ868314.1	71.8799	71.3058	70.9273
BT_Cry24Ca1	BT_Cry40Ba1	69.6682	70.6667	95.7071
BT_Cry24Ca1	BT_Cry40Ca1	70.3002	71.3058	70.801
BT_Cry24Ca1	BT_Cry40Da1	69.8262	70.3892	72.1354
BT_Cry24Ca1	NOV_Cry40Da1_65.0_CAH33957.1	69.8718	70.068	70.4261
BT_Cry24Ca1	NOV_Cry40Da1_66.9_PER55269.1	69.8718	70.7071	71.0256
BT_Cry24Ca1	NOV_Cry40Da1_77.3_ARJ25823.1	70.3002	71.2585	73.4908
BT_Cry24Ca1	NOV_Cry40Da1_81.5_AIN76756.1	70.4581	71.453	72.2222
BT_Cry24Ca1	BT_Cry66Aa1	75.5134	65.2778	72.9323
BT_Cry24Ca1	BT_Cry41Ba2	69.1489	68.9003	70.6767
BT_Cry24Ca1	BT_Cry42Aa1	68.0885	69.6491	72.4311
BT_Cry24Ca1	BT_Cry41Ab1	70.4581	69.1297	73.6842
BT_Cry24Ca1	BT_Cry41Aa1	70.4581	68.9655	70.9273
BT_Cry24Ca1	NOV_Cry41Ca1_39.9_WP_001075423.1	73.7757	69.1792	72.5
BT_Cry24Ca1	NOV_Cry41Ca1_50.4_AZJ24166.1	71.564	68.7702	76.1905
BT_Cry24Ca1	BT_Cry43Aa1	70.5193	69.4017	67.4185
BT_Cry24Ca1	BT_Cry43Ba1	71.0069	69.8653	67.6692
BT_Cry24Ca1	BT_Cry43Ca1	71.6667	70.6868	67.9198
BT_Cry24Ca1	BT_Cry43Cb1	71.1667	68	67.4185
BT_Cry24Ca1	NOV_Cry43Cb1_38.6_AGV55020.1	70.202	69.7865	68.4211
BT_Cry24Ca1	NOV_Cry43Cb1_43.9_PEA91147.1	72.5589	67.4566	67.9198
BT_Cry24Ca1	BT_Cry43Cc1	71.5	69.3333	67.9198
BT_Cry24Ca1	BT_Cry44Aa1	69.8873	68.9815	71.1779
BT_Cry24Ca1	BT_Cry47Aa1	71.0438	67.1318	71.6792
BT_Cry24Ca1	BT_Cry48Aa1	70.9321	69.4301	67.9198
BT_Cry24Ca1	NOV_Cry48Aa1_36.6_CAH33948.1	71.09	66.3507	69.9248
BT_Cry24Ca1	NOV_Cry48Aa1_36.9_CAH33950.1	71.406	66.6667	70.4261
BT_Cry24Ca1	BT_Cry48Ab1	71.09	69.0972	67.4185
BT_Cry24Ca1	BT_Cry4Aa1	67.7725	67.1521	70.6767
BT_Cry24Ca1	NOV_Cry4Aa1_32.5_ADM64568.1	69.8718	69.8816	71.4286
BT_Cry24Ca1	BT_Cry4Ba1	70.4248	72.043	72.9323
BT_Cry24Ca1	NOV_Cry4Ba1_31.6_AUM94650.1	67.619	66.2037	67.9198
BT_Cry24Ca1	NOV_Cry4Ba1_63.7_AJW76684.1	68.932	73.3333	72.1805
BT_Cry24Ca1	NOV_Cry4Ba1_63.8_OUB35623.1	69.0939	73.0496	72.4311
BT_Cry24Ca1	BT_Cry4Ba3	70.6076	72.043	73.4336
BT_Cry24Ca1	BT_Cry4Ca1	68.8119	70	67.9198
BT_Cry24Ca1	NOV_Cry4Ca2_48.4_AZJ24771.1	70.7718	68.2927	71.1779
BT_Cry24Ca1	NOV_Cry4Ca2_51.6_AZJ24420.1	70.3518	70.1571	68.6717
BT_Cry24Ca1	NOV_Cry4Cb3_34.4_PEA86378.1	68.0952	66.3566	68.6717
BT_Cry24Ca1	BT_Cry50Aa1	68.8013	71.836	73.4336
BT_Cry24Ca1	BT_Cry50Ba1	69.1419	71.9858	72.6817
BT_Cry24Ca1	BT_Cry52Aa1	69.2683	66.6667	70.8333
BT_Cry24Ca1	BT_Cry52Ba1	69.9507	66.6667	72.0513
BT_Cry24Ca1	BT_Cry52Ca1	71.5736	68.3168	70.7071
BT_Cry24Ca1	NOV_Cry52Ca1_62.9_AZJ24464.1	71.3058	69.1419	71.1779
BT_Cry24Ca1	BT_Cry53Aa1	68.4818	68.6084	68.9223
BT_Cry24Ca1	NOV_Cry53Aa1_40.7_WP_103591149.1	72.0268	70.5247	64.6465
BT_Cry24Ca1	BT_Cry53Ab1	69.802	68.4641	69.6742
BT_Cry24Ca1	NOV_Cry53Ab1_39.4_AFM37573.1	70.3518	70.1149	68.1704
BT_Cry24Ca1	NOV_Cry53Ab1_40.0_CAH33955.1	74.8299	69.1358	66.6667
BT_Cry24Ca1	NOV_Cry53Ab1_40.9_APA45008.1	72.7891	68.3721	65.8974
BT_Cry24Ca1	BT_Cry54Aa1	70.4581	71.3058	69.1729
BT_Cry24Ca1	BT_Cry54Ab1	70.4581	71.3058	70.9273
BT_Cry24Ca1	BT_Cry54Ba1	70.7741	69.0476	69.1729
BT_Cry24Ca1	BT_Cry56Aa1	68.3333	73.025	70.1754
BT_Cry24Ca1	NOV_Cry56Aa2_56.0_AGV55019.1	67.3203	72.8682	69.6742
BT_Cry24Ca1	NOV_Cry56Aa4_56.4_PER37538.1	67.4837	72.381	69.6742
BT_Cry24Ca1	NOV_Cry56Aa4_77.6_ARJ25668.1	69.3467	73.7958	68.4211
BT_Cry24Ca1	NOV_Cry56Aa4_79.3_WP_103592286.1	69.3603	73.2177	70.1754
BT_Cry24Ca1	BT_Cry57Ab1	70.3526	70.8333	66.9173
BT_Cry24Ca1	BT_Cry57Aa1	71.4286	69.1358	66.9173
BT_Cry24Ca1	BT_Cry58Aa1	72.5118	67.1296	67.1679
BT_Cry24Ca1	NOV_Cry21Ea1_32.5_AGS78122.1	71.722	66.9903	71.9298
BT_Cry24Ca1	NOV_Cry21Ea1_36.9_AGS78123.2	84.2975	68.3168	68.2292
BT_Cry24Ca1	BT_Cry59Aa1	72.4258	72.3539	69.5312
BT_Cry24Ca1	BT_Cry59Ba1	69.9842	71.564	69.5312
BT_Cry24Ca1	BT_Cry5Ab1	68.2464	65.7407	67.1679
BT_Cry24Ca1	BT_Cry5Ba1	72.1959	68.2099	66.1654
BT_Cry24Ca1	NOV_Cry5Ba1_27.2_AZR80678.1	68.8784	65.7407	75.4386
BT_Cry24Ca1	NOV_Cry5Ba1_48.7_TEA80813.1	67.4718	66.0494	66.1578
BT_Cry24Ca1	BT_Cry5Ca1	71.564	66.5123	70.9273
BT_Cry24Ca1	BT_Cry5Da1	66.6667	69.3262	68.1704
BT_Cry24Ca1	BT_Cry5Ea2	69.0363	66.9753	68.5484
BT_Cry24Ca1	BT_Cry61Aa1	67.6329	66.6667	70.6767
BT_Cry24Ca1	BT_Cry62Aa1	70.1422	67.8392	68.9223
BT_Cry24Ca1	BT_Cry63Aa1	69.8816	68.0556	67.7165
BT_Cry24Ca1	BT_Cry65Aa2	74.5656	67.4679	68.1704
BT_Cry24Ca1	NOV_Cry65Aa2_55.6_PDY37670.1	74.4076	69.1358	69.4236
BT_Cry24Ca1	BT_Cry67Aa2	69.1542	74.359	68.6717
BT_Cry24Ca1	BT_Cry68Aa1	69.059	67.7939	69.9746
BT_Cry24Ca1	NOV_Cry68Aa1_46.2_ARJ25655.1	68.2464	71.2644	67.9198
BT_Cry24Ca1	NOV_Cry68Aa1_74.8_WP_103592020.1	69.2063	69.3333	67.43
BT_Cry24Ca1	NOV_Cry68Aa1_80.1_PER38368.1	69.5103	67.6329	68.1934
BT_Cry24Ca1	BT_Cry69Aa1	69.5	66.6667	69.6742
BT_Cry24Ca1	NOV_Cry69Aa2_62.7_WP_103591151.1	70.202	66.8254	67.4185
BT_Cry24Ca1	BT_Cry69Ab1	69.6667	66.6667	68.6717
BT_Cry24Ca1	NOV_Cry69Ab1_58.0_PER42111.1	70.5782	67.7885	68.9223
BT_Cry24Ca1	NOV_Cry69Ab1_59.2_WP_103591619.1	69.7279	66.5087	66.1654
BT_Cry24Ca1	BT_Cry70Aa1	69.3523	72.0074	64.359
BT_Cry24Ca1	NOV_Cry70Aa1_77.7_WP_098222608.1	69.3523	72.8175	64.1604
BT_Cry24Ca1	BT_Cry70Ba1	68.7204	70.4331	67.9198
BT_Cry24Ca1	BT_Cry70Bb1	68.7204	70.4545	67.6692
BT_Cry24Ca1	NOV_Cry70Bb1_67.1_OUB77817.1	67.1406	71.4859	64.6617
BT_Cry24Ca1	BT_Cry71Aa1	71	67.9012	70.1754
BT_Cry24Ca1	NOV_Cry71Aa1_65.9_PER41598.1	73.4104	67.4383	70.1754
BT_Cry24Ca1	BT_Cry72Aa1	71.0069	68.2927	70.4261
BT_Cry24Ca1	BT_Cry73Aa1	69.8262	70.6522	70.9273
BT_Cry24Ca1	NOV_Cry73Aa1_40.0_PQQ47537.1	67.2986	72.7619	69.4915
BT_Cry24Ca1	NOV_Cry73Aa1_88.4_AQM56942.1	69.8262	71.1957	69.8413
BT_Cry24Ca1	BT_Cry7Aa1	71.1893	70.1493	69.6742
BT_Cry24Ca1	BT_Cry7Ab1	71.1893	70.1493	69.1729
BT_Cry24Ca1	BT_Cry7Ab5	71.1893	70.4809	70.6767
BT_Cry24Ca1	BT_Cry7Ac1	70.8543	70.1493	69.4236
BT_Cry24Ca1	BT_Cry7Ba1	72.1943	68.2464	69.4236
BT_Cry24Ca1	NOV_Cry7Ba1_84.3_AFI42043.1	71.6918	68.239	71.6792
BT_Cry24Ca1	BT_Cry7Bb1	70.3151	68.0885	72.6817
BT_Cry24Ca1	NOV_Cry7Ca1_86.8_AGM39664.1	71.2644	67.7673	70.6767
BT_Cry24Ca1	BT_Cry7Ca1	71.1002	67.7673	68.1704
BT_Cry24Ca1	BT_Cry7Cb1	70.936	67.4383	69.4236
BT_Cry24Ca1	NOV_Cry7Cb1_60.4_OTY00887.1	68.0952	67.2956	69.1729
BT_Cry24Ca1	BT_Cry7Da1	70.3704	66.358	69.4236
BT_Cry24Ca1	NOV_Cry7Ea2_99.9_AFI42038.1	70.7718	67.6056	70.6767
BT_Cry24Ca1	BT_Cry7Fa1	68.7302	67.9549	68.9223
BT_Cry24Ca1	BT_Cry7Fb3	69.5375	67.9549	69.1729
BT_Cry24Ca1	BT_Cry7Ga2	72.1943	68.2099	70.1754
BT_Cry24Ca1	BT_Cry7Gb1	72.0268	67.1296	69.4236
BT_Cry24Ca1	NOV_Cry7Gb1_28.6_WP_103574454.1	71.4044	69.9145	73.9348
BT_Cry24Ca1	NOV_Cry7Gb1_94.1_AGM39662.1	72.3618	66.9753	69.4236
BT_Cry24Ca1	BT_Cry7Gc1	72.0268	66.9753	69.4236
BT_Cry24Ca1	BT_Cry7Gd1	71.7822	67.1296	69.4236
BT_Cry24Ca1	BT_Cry7Ha1	72.2222	70.3892	71.1779
BT_Cry24Ca1	BT_Cry7Ia1	70.915	71.5054	70.1754
BT_Cry24Ca1	BT_Cry7Ja1	69.3069	66.358	72.1805
BT_Cry24Ca1	BT_Cry7Ka1	70.5	70.3892	71.4286
BT_Cry24Ca1	BT_Cry7Kb1	69.3467	71.066	71.6792
BT_Cry24Ca1	BT_Cry7La1	70.6667	66.8246	68.6717
BT_Cry24Ca1	BT_Cry8Aa1	70.462	67.284	68.9223
BT_Cry24Ca1	NOV_Cry8Aa1_47.1_EEM92570.1	70.4433	67.7469	71.9298
BT_Cry24Ca1	BT_Cry8Ab1	70.132	67.4383	69.4236
BT_Cry24Ca1	NOV_Cry8Ab1_80.0_AMR06151.1	71.3101	67.4383	69.9248
BT_Cry24Ca1	NOV_Cry8Ab1_80.3_AFP44678.1	70.6468	67.7469	68.6717
BT_Cry24Ca1	BT_Cry8Ac1	69.8176	67.1296	70.1754
BT_Cry24Ca1	BT_Cry8Ad1	72.5	66.5123	68.1704
BT_Cry24Ca1	BT_Cry8Ba1	70.462	68.3801	66.416
BT_Cry24Ca1	NOV_Cry8Ba1_88.6_AEP25412.1	70.6271	67.6056	73.6508
BT_Cry24Ca1	BT_Cry8Bb1	70.462	67.7519	68.6717
BT_Cry24Ca1	BT_Cry8Ca1	70.9784	68.7805	70.4261
BT_Cry24Ca1	NOV_Cry8Ca1_41.2_AST51780.1	69.1176	68.254	67.9389
BT_Cry24Ca1	NOV_Cry8Ca1_42.6_ABY46520.1	69.3069	69.4175	66.6667
BT_Cry24Ca1	BT_Cry8Da1	70.6271	68.0556	68.1704
BT_Cry24Ca1	NOV_Cry8Da1_43.7_ANC11094.1	69.7865	68.0751	69.1729
BT_Cry24Ca1	BT_Cry8Db1	70.6271	67.7469	70.4261
BT_Cry24Ca1	NOV_Cry8Db1_49.9_WP_103653049.1	71.912	68.2099	70.9273
BT_Cry24Ca1	NOV_Cry8Db1_51.1_PNK22955.1	71.066	66.821	70.6767
BT_Cry24Ca1	BT_Cry8Ea2	71.3568	68.7908	69.4236
BT_Cry24Ca1	BT_Cry8Fa2	73.1293	66.0494	69.1729
BT_Cry24Ca1	BT_Cry8Ga1	70.3518	66.1972	67.9198
BT_Cry24Ca1	BT_Cry8Ha1	71.2121	67.619	69.1729
BT_Cry24Ca1	NOV_Cry8Ha1_89.4_ABB29866.1	71.2121	66.8239	69.1729
BT_Cry24Ca1	NOV_Cry8Ha1_89.8_ATY50148.1	71.5488	67.1429	69.6742
BT_Cry24Ca1	BT_Cry8Hb1	71.7172	67.6236	69.4236
BT_Cry24Ca1	BT_Cry8Ia3	72.1934	67.1296	70.6767
BT_Cry24Ca1	BT_Cry8Ib1	73.057	67.1296	68.4211
BT_Cry24Ca1	BT_Cry8Ja1	71.3568	68.6275	70.4261
BT_Cry24Ca1	NOV_Cry8Ja1_60.3_PEE68563.1	71.1443	67.3046	69.4236
BT_Cry24Ca1	BT_Cry8Ka1	71.1893	66.6667	69.1729
BT_Cry24Ca1	BT_Cry8Ka3	71.1893	66.5116	69.1729
BT_Cry24Ca1	BT_Cry8Kb1	71.3568	66.6667	68.4211
BT_Cry24Ca1	NOV_Cry8Kb1_73.3_APT36283.1	71.1667	66.9767	71.1779
BT_Cry24Ca1	BT_Cry8La1	68.5897	70.6186	70.6767
BT_Cry24Ca1	NOV_Cry8Ma2_96.0_WP_103622989.1	75.2556	70.639	69.4236
BT_Cry24Ca1	NOV_Cry8Ma3_96.0_ATY50149.1	68.4641	70.4663	68.6717
BT_Cry24Ca1	BT_Cry8Na1	70.9784	67.1362	71.1779
BT_Cry24Ca1	BT_Cry8Pa1	70.9784	67.7469	67.9198
BT_Cry24Ca1	BT_Cry8Qa1	73.8462	66.358	68.9223
BT_Cry24Ca1	BT_Cry8Ra1	69.5513	69.4444	68.6717
BT_Cry24Ca1	BT_Cry8Sa1	70.8754	67.1406	68.1704
BT_Cry24Ca1	BT_Cry8Ta1	71.6172	66.9753	68.9223
BT_Cry24Ca1	BT_Cry9Aa1	68.7204	69.7819	68.4211
BT_Cry24Ca1	BT_Cry9Ba1	69.637	68.5185	68.9223
BT_Cry24Ca1	BT_Cry9Bb1	70.8333	67.1296	66.416
BT_Cry24Ca1	BT_Cry9Ca1	70.297	66.9903	69.4236
BT_Cry24Ca1	BT_Cry9Da1	69.281	67.4383	67.9198
BT_Cry24Ca1	BT_Cry9Db1	69.1176	67.1296	68.6717
BT_Cry24Ca1	BT_Cry9Dc1	68.9542	67.5926	67.1679
BT_Cry24Ca1	BT_Cry9Ea10	69.4309	68.8013	68.1704
BT_Cry24Ca1	BT_Cry9Eb1	68.9431	68.1445	67.4185
BT_Cry24Ca1	BT_Cry9Ec1	70.2439	67.7994	69.1729
BT_Cry24Ca1	BT_Cry9Ed1	69.5935	67.9612	70.1754
BT_Cry24Ca1	BT_Cry9Ee1	68.6179	68.7702	69.4236
BT_Cry24Ca1	BT_Cry9Fa1	68.9431	67.9549	69.4236
BT_Cry24Ca1	BT_Cry9Ga1	68.5624	69.4704	69.9248
BT_Cry24Ca1	NOV_Cry9Ga1_57.2_PER39584.1	69.6682	71.746	68.4755
BT_Cry24Ca1	NOV_Cry9Ga1_58.0_AJS57594.1	69.6825	71.1538	67.1679
BT_Cry24Da1	NOV_Cry25Aa1_97.8_OUB78400.1	69.8262	67.1429	67.6692
BT_Cry24Da1	BT_Cry26Aa1	69.4719	66.0494	66.1836
BT_Cry24Da1	BT_Cry27Aa1	70.1843	70.3704	73.1884
BT_Cry24Da1	NOV_Cry27Aa1_80.8_AGV55018.1	70.3151	67.6667	73.1884
BT_Cry24Da1	BT_Cry28Aa2	68.7805	68.5092	68.3575
BT_Cry24Da1	BT_Cry29Aa1	68.4818	75	68.1159
BT_Cry24Da1	NOV_Cry29Aa1_96.4_OUC03129.1	68.4818	70.41	68.1159
BT_Cry24Da1	BT_Cry2Aa13	71.6753	66.5041	66.4251
BT_Cry24Da1	BT_Cry2Aa3	70.9845	66.1836	67.3913
BT_Cry24Da1	BT_Cry2Ab10	71.6753	66.1789	66.9082
BT_Cry24Da1	BT_Cry2Ab15	71.6753	66.3415	67.3913
BT_Cry24Da1	BT_Cry2Am1	71.134	66.3415	67.1498
BT_Cry24Da1	BT_Cry2Ac10	71.6753	67.517	66.4251
BT_Cry24Da1	BT_Cry2Ad5	71.6753	66.9919	67.3913
BT_Cry24Da1	BT_Cry2Af1	72.1934	67.5084	67.3913
BT_Cry24Da1	BT_Cry2Ag1	71.3058	66.6667	67.1679
BT_Cry24Da1	BT_Cry2Ae1	71.848	66.8301	66.6667
BT_Cry24Da1	BT_Cry2Ah3	72.0207	66.5033	67.3913
BT_Cry24Da1	BT_Cry2Ai1	71.848	66.3415	66.4251
BT_Cry24Da1	BT_Cry2Ak1	71.1572	65.8576	67.1498
BT_Cry24Da1	NOV_Cry2Ak1_76.8_AX513524.1	71.0297	67.5042	65.942
BT_Cry24Da1	BT_Cry2Al1	71.1572	66.5041	65.942
BT_Cry24Da1	NOV_Cry2Ba1_29.9_AEX63666.1	69.5431	65.4321	71.9764
BT_Cry24Da1	BT_Cry2Ba2	70.8333	69.0476	65.942
BT_Cry24Da1	BT_Cry30Aa1	67.9365	68.438	71.7391
BT_Cry24Da1	BT_Cry30Ca1	68.7204	67.1429	72.2222
BT_Cry24Da1	BT_Cry30Ba1	68.2464	68.6084	70.1754
BT_Cry24Da1	BT_Cry30Da1	69.8262	68.277	71.4976
BT_Cry24Da1	BT_Cry30Db1	69.9842	68.438	71.4976
BT_Cry24Da1	BT_Cry30Ea1	69.059	67.7885	71.9807
BT_Cry24Da1	BT_Cry30Fa1	68.0885	68.6275	71.4976
BT_Cry24Da1	BT_Cry30Ga1	69.1943	73.1123	70.2899
BT_Cry24Da1	NOV_Cry30Ga2_64.5_ARJ25665.1	68.4127	68.123	68.642
BT_Cry24Da1	BT_Cry31Aa6	70.1422	68.547	67.1717
BT_Cry24Da1	BT_Cry31Ab1	70.4581	69.0598	65.1852
BT_Cry24Da1	BT_Cry31Ac1	70.3002	65.1235	79.2115
BT_Cry24Da1	BT_Cry31Ad1	70.3002	68.3761	65.6863
BT_Cry24Da1	BT_Cry32Aa1	69.9834	68.8226	74.5614
BT_Cry24Da1	BT_Cry32Ba1	66.9826	64.6417	67.8744
BT_Cry24Da1	BT_Cry32Ca1	71.248	70.9447	68.1159
BT_Cry24Da1	BT_Cry32Cb1	70.9321	70.5674	69.0821
BT_Cry24Da1	BT_Cry32Da1	67.9305	70.4301	69.3237
BT_Cry24Da1	BT_Cry32Ea1	66.0348	66.6667	70.0483
BT_Cry24Da1	BT_Cry32Ea2	66.0348	66.2037	70.2899
BT_Cry24Da1	NOV_Cry32Ea2_41.9_AQM56938.1	67.3139	68.5185	70.2899
BT_Cry24Da1	NOV_Cry32Ea2_45.2_WP_087949412.1	68.4044	65.4321	69.8297
BT_Cry24Da1	BT_Cry32Fa1	68.4127	66.5064	68.1373
BT_Cry24Da1	BT_Cry32Ga1	68.2464	66.8277	69.5652
BT_Cry24Da1	BT_Cry32Ha1	66.9826	66.358	70.0483
BT_Cry24Da1	BT_Cry32Hb1	66.9826	66.358	70.6173
BT_Cry24Da1	NOV_Cry32Hb1_41.4_AQX37181.1	67.3046	66.0256	73.1092
BT_Cry24Da1	BT_Cry32Ia1	68.4044	66.0494	69.0821
BT_Cry24Da1	BT_Cry32Ja1	67.1406	66.0494	68.599
BT_Cry24Da1	BT_Cry32Ka1	70.3002	66.5123	69.5652
BT_Cry24Da1	BT_Cry32La1	67.4603	65.8951	68.8406
BT_Cry24Da1	BT_Cry32Ma1	70.3002	69.4885	71.0145
BT_Cry24Da1	NOV_Cry32Ma1_57.7_AXY11484.1	70.9321	66.8359	71.256
BT_Cry24Da1	BT_Cry32Mb1	70.4581	69.4885	71.0784
BT_Cry24Da1	BT_Cry32Na1	68.2464	66.5123	69.3237
BT_Cry24Da1	BT_Cry32Oa1	68.4044	66.821	71.4976
BT_Cry24Da1	BT_Cry32Pa1	68.4044	66.5017	73.183
BT_Cry24Da1	BT_Cry32Qa1	68.8784	67.6101	68.642
BT_Cry24Da1	BT_Cry32Ra1	67.6236	65.2778	71.0145
BT_Cry24Da1	BT_Cry32Sa1	70.1422	72.8016	69.1542
BT_Cry24Da1	BT_Cry32Ta1	68.0885	67.3267	68.599
BT_Cry24Da1	NOV_Cry32Ta1_48.0_AQX37180.1	69.6682	66.821	70.098
BT_Cry24Da1	BT_Cry32Ua1	67.7725	69.8925	67.8832
BT_Cry24Da1	NOV_Cry32Ua1_65.2_AQM56939.1	75.3555	66.5123	70.7071
BT_Cry24Da1	BT_Cry32Va1	67.9305	67.284	68.599
BT_Cry24Da1	NOV_Cry32Va1_61.0_WP_134996253.1	66.9826	66.6667	69.8068
BT_Cry24Da1	BT_Cry73Ba1	70.1422	69.3122	71.4646
BT_Cry24Da1	NOV_Cry73Ba1_39.0_PEE63029.1	69.8262	70	68.3951
BT_Cry24Da1	BT_Cry39Aa1	71.5447	69.7436	69.6742
BT_Cry24Da1	BT_Cry3Aa10	70.8126	66.9935	69.6296
BT_Cry24Da1	NOV_Cry3Aa12_81.9_AEZ53144.1	69.9482	71.5631	69.3827
BT_Cry24Da1	BT_Cry3Ba1	70.5882	68.6084	67.6329
BT_Cry24Da1	BT_Cry3Bb1	71.0784	67.9612	67.3913
BT_Cry24Da1	BT_Cry3Ca1	70.1667	66.8262	68.8564
BT_Cry24Da1	BT_Cry40Aa1	72.8278	70.6186	77.261
BT_Cry24Da1	NOV_Cry40Aa1_67.9_CQ868314.1	71.564	70.4467	69.8068
BT_Cry24Da1	BT_Cry40Ba1	69.6682	69.8333	71.9697
BT_Cry24Da1	BT_Cry40Ca1	69.6682	70.4467	76.2274
BT_Cry24Da1	BT_Cry40Da1	69.8262	69.7124	76.3021
BT_Cry24Da1	NOV_Cry40Da1_65.0_CAH33957.1	69.0705	70.2381	75.8706
BT_Cry24Da1	NOV_Cry40Da1_66.9_PER55269.1	69.2308	70.0337	76.4103
BT_Cry24Da1	NOV_Cry40Da1_77.3_ARJ25823.1	69.8262	70.4082	77.1654
BT_Cry24Da1	NOV_Cry40Da1_81.5_AIN76756.1	69.6682	70.5983	76.1905
BT_Cry24Da1	BT_Cry66Aa1	76.1453	65.2778	70.7729
BT_Cry24Da1	BT_Cry41Ba2	69.3262	67.6976	70.8642
BT_Cry24Da1	BT_Cry42Aa1	67.7725	69.6491	69.3237
BT_Cry24Da1	BT_Cry41Ab1	70.4581	68.1445	71.0145
BT_Cry24Da1	BT_Cry41Aa1	70.4581	67.8161	69.9005
BT_Cry24Da1	NOV_Cry41Ca1_39.9_WP_001075423.1	74.5656	68.8442	72.2222
BT_Cry24Da1	NOV_Cry41Ca1_50.4_AZJ24166.1	72.8278	67.1521	68.8889
BT_Cry24Da1	BT_Cry43Aa1	71.0218	69.4017	66.6667
BT_Cry24Da1	BT_Cry43Ba1	70.3125	69.3603	67.8744
BT_Cry24Da1	BT_Cry43Ca1	71.6667	69.6817	66.91
BT_Cry24Da1	BT_Cry43Cb1	71.3333	68.3333	67.1533
BT_Cry24Da1	NOV_Cry43Cb1_38.6_AGV55020.1	69.8653	69.9507	68.1592
BT_Cry24Da1	NOV_Cry43Cb1_43.9_PEA91147.1	73.064	67.4566	67.6329
BT_Cry24Da1	BT_Cry43Cc1	71.8333	68.6667	67.3966
BT_Cry24Da1	BT_Cry44Aa1	70.6924	69.4444	76.8657
BT_Cry24Da1	BT_Cry47Aa1	71.7172	67.907	68.8406
BT_Cry24Da1	BT_Cry48Aa1	70.7741	69.4301	68.6275
BT_Cry24Da1	NOV_Cry48Aa1_36.6_CAH33948.1	70.9321	66.1927	68.3575
BT_Cry24Da1	NOV_Cry48Aa1_36.9_CAH33950.1	71.248	66.8232	68.3575
BT_Cry24Da1	BT_Cry48Ab1	70.9321	69.2708	68.6275
BT_Cry24Da1	BT_Cry4Aa1	68.2464	66.9903	67.8744
BT_Cry24Da1	NOV_Cry4Aa1_32.5_ADM64568.1	70.9936	69.7124	70.0483
BT_Cry24Da1	BT_Cry4Ba1	70.5882	72.043	71.9807
BT_Cry24Da1	NOV_Cry4Ba1_31.6_AUM94650.1	68.5714	66.6667	68.3951
BT_Cry24Da1	NOV_Cry4Ba1_63.7_AJW76684.1	69.4175	73.3333	71.4976
BT_Cry24Da1	NOV_Cry4Ba1_63.8_OUB35623.1	69.4175	73.4043	72.4638
BT_Cry24Da1	BT_Cry4Ba3	70.7718	72.043	72.2222
BT_Cry24Da1	BT_Cry4Ca1	69.802	69.5	68.4211
BT_Cry24Da1	NOV_Cry4Ca2_48.4_AZJ24771.1	69.9507	67.6423	69.0821
BT_Cry24Da1	NOV_Cry4Ca2_51.6_AZJ24420.1	69.8492	69.6335	70.3704
BT_Cry24Da1	NOV_Cry4Cb3_34.4_PEA86378.1	68.7302	66.2016	66.9082
BT_Cry24Da1	BT_Cry50Aa1	69.2939	72.3708	72.9469
BT_Cry24Da1	BT_Cry50Ba1	69.802	71.8085	71.7391
BT_Cry24Da1	BT_Cry52Aa1	69.2683	66.5102	77.3438
BT_Cry24Da1	BT_Cry52Ba1	69.4581	66.5094	80.5128
BT_Cry24Da1	BT_Cry52Ca1	71.066	67.9868	74.4949
BT_Cry24Da1	NOV_Cry52Ca1_62.9_AZJ24464.1	70.4467	69.1419	67.6329
BT_Cry24Da1	BT_Cry53Aa1	67.9868	68.7702	68.408
BT_Cry24Da1	NOV_Cry53Aa1_40.7_WP_103591149.1	71.6918	69.9074	66.9192
BT_Cry24Da1	BT_Cry53Ab1	68.8119	69.6078	68.3575
BT_Cry24Da1	NOV_Cry53Ab1_39.4_AFM37573.1	69.8492	70.1149	68.4211
BT_Cry24Da1	NOV_Cry53Ab1_40.0_CAH33955.1	74.6599	68.9815	67.1717
BT_Cry24Da1	NOV_Cry53Ab1_40.9_APA45008.1	72.449	68.9922	67.6923
BT_Cry24Da1	BT_Cry54Aa1	70.7741	70.9622	70.0483
BT_Cry24Da1	BT_Cry54Ab1	70.7741	70.9622	70.2899
BT_Cry24Da1	BT_Cry54Ba1	71.722	69.2177	69.8068
BT_Cry24Da1	BT_Cry56Aa1	69.1667	72.6397	66.9082
BT_Cry24Da1	NOV_Cry56Aa2_56.0_AGV55019.1	67.4837	74.031	67.6329
BT_Cry24Da1	NOV_Cry56Aa4_56.4_PER37538.1	67.8105	72	67.3913
BT_Cry24Da1	NOV_Cry56Aa4_77.6_ARJ25668.1	69.6817	73.6031	67.3913
BT_Cry24Da1	NOV_Cry56Aa4_79.3_WP_103592286.1	69.3603	73.025	67.1498
BT_Cry24Da1	BT_Cry57Ab1	70.5128	70.5247	69.6296
BT_Cry24Da1	BT_Cry57Aa1	71.9388	69.2901	69.3827
BT_Cry24Da1	BT_Cry58Aa1	73.1438	67.1296	67.1498
BT_Cry24Da1	NOV_Cry21Ea1_32.5_AGS78122.1	72.1959	67.6375	71.0145
BT_Cry24Da1	NOV_Cry21Ea1_36.9_AGS78123.2	85.3994	68.4818	68.2292
BT_Cry24Da1	BT_Cry59Aa1	72.7749	71.8799	69.7917
BT_Cry24Da1	BT_Cry59Ba1	69.8262	71.09	71.3542
BT_Cry24Da1	BT_Cry5Ab1	68.5624	65.7407	66.4198
BT_Cry24Da1	BT_Cry5Ba1	73.1438	67.9012	66.6667
BT_Cry24Da1	NOV_Cry5Ba1_27.2_AZR80678.1	69.3523	65.8951	78.5965
BT_Cry24Da1	NOV_Cry5Ba1_48.7_TEA80813.1	67.4718	66.0494	67.9389
BT_Cry24Da1	BT_Cry5Ca1	72.1959	67.1296	69.5652
BT_Cry24Da1	BT_Cry5Da1	67.1406	69.3262	66.6667
BT_Cry24Da1	BT_Cry5Ea2	68.4044	66.821	69.086
BT_Cry24Da1	BT_Cry61Aa1	68.599	66.6667	70.0483
BT_Cry24Da1	BT_Cry62Aa1	70.7741	68.0067	68.8406
BT_Cry24Da1	BT_Cry63Aa1	70.0508	67.5926	68.2415
BT_Cry24Da1	BT_Cry65Aa2	74.0916	67.1474	67.1569
BT_Cry24Da1	NOV_Cry65Aa2_55.6_PDY37670.1	75.6714	68.9815	66.9082
BT_Cry24Da1	BT_Cry67Aa2	69.8176	74.7535	66.9136
BT_Cry24Da1	BT_Cry68Aa1	70.3349	68.277	69.2112
BT_Cry24Da1	NOV_Cry68Aa1_46.2_ARJ25655.1	69.0363	70.936	68.8725
BT_Cry24Da1	NOV_Cry68Aa1_74.8_WP_103592020.1	69.8413	69.6667	70.9924
BT_Cry24Da1	NOV_Cry68Aa1_80.1_PER38368.1	69.9842	68.1159	69.7201
BT_Cry24Da1	BT_Cry69Aa1	70.1667	66.5087	67.8744
BT_Cry24Da1	NOV_Cry69Aa2_62.7_WP_103591151.1	70.5387	67.1429	67.3913
BT_Cry24Da1	BT_Cry69Ab1	70.8333	66.9841	67.8744
BT_Cry24Da1	NOV_Cry69Ab1_58.0_PER42111.1	71.4286	67.3077	67.8744
BT_Cry24Da1	NOV_Cry69Ab1_59.2_WP_103591619.1	70.9184	66.9826	64.9635
BT_Cry24Da1	BT_Cry70Aa1	70.3002	70.9024	66.6667
BT_Cry24Da1	NOV_Cry70Aa1_77.7_WP_098222608.1	69.8262	73.2143	66.1654
BT_Cry24Da1	BT_Cry70Ba1	69.1943	70.6215	66.1765
BT_Cry24Da1	BT_Cry70Bb1	69.1943	70.8333	66.1765
BT_Cry24Da1	NOV_Cry70Bb1_67.1_OUB77817.1	67.7725	72.6908	66.1692
BT_Cry24Da1	BT_Cry71Aa1	71.1667	68.3642	71.256
BT_Cry24Da1	NOV_Cry71Aa1_65.9_PER41598.1	74.5665	66.9753	69.0998
BT_Cry24Da1	BT_Cry72Aa1	71.7014	67.9675	70.2899
BT_Cry24Da1	BT_Cry73Aa1	69.9842	70.2899	73.236
BT_Cry24Da1	NOV_Cry73Aa1_40.0_PQQ47537.1	67.1406	72.5714	71.4689
BT_Cry24Da1	NOV_Cry73Aa1_88.4_AQM56942.1	70.1422	70.8333	73.545
BT_Cry24Da1	BT_Cry7Aa1	71.1893	69.8176	68.3575
BT_Cry24Da1	BT_Cry7Ab1	71.6918	69.6517	68.1159
BT_Cry24Da1	BT_Cry7Ab5	71.5243	70.1493	69.8068
BT_Cry24Da1	BT_Cry7Ac1	70.8543	70.1493	67.1498
BT_Cry24Da1	BT_Cry7Ba1	71.3568	67.7725	66.9082
BT_Cry24Da1	NOV_Cry7Ba1_84.3_AFI42043.1	70.6868	68.3962	68.3575
BT_Cry24Da1	BT_Cry7Bb1	70.3151	68.4044	70.0483
BT_Cry24Da1	NOV_Cry7Ca1_86.8_AGM39664.1	70.7718	66.9811	69.0821
BT_Cry24Da1	BT_Cry7Ca1	70.6076	66.9811	70.6468
BT_Cry24Da1	BT_Cry7Cb1	71.1002	67.1296	67.8744
BT_Cry24Da1	NOV_Cry7Cb1_60.4_OTY00887.1	68.5714	67.6101	67.6329
BT_Cry24Da1	BT_Cry7Da1	70.5387	65.8951	68.8406
BT_Cry24Da1	NOV_Cry7Ea2_99.9_AFI42038.1	71.5928	66.9797	69.0821
BT_Cry24Da1	BT_Cry7Fa1	69.5238	68.438	68.8564
BT_Cry24Da1	BT_Cry7Fb3	69.2185	68.277	69.8068
BT_Cry24Da1	BT_Cry7Ga2	72.5293	67.5926	70.0483
BT_Cry24Da1	BT_Cry7Gb1	72.1943	67.1296	68.599
BT_Cry24Da1	NOV_Cry7Gb1_28.6_WP_103574454.1	71.7428	70.5983	71.7391
BT_Cry24Da1	NOV_Cry7Gb1_94.1_AGM39662.1	72.6968	66.6667	68.8406
BT_Cry24Da1	BT_Cry7Gc1	72.1943	67.1296	69.5652
BT_Cry24Da1	BT_Cry7Gd1	71.6172	66.9753	69.8068
BT_Cry24Da1	BT_Cry7Ha1	72.5589	70.0508	68.8406
BT_Cry24Da1	BT_Cry7Ia1	71.4052	71.8638	66.9082
BT_Cry24Da1	BT_Cry7Ja1	69.4719	66.358	69.8068
BT_Cry24Da1	BT_Cry7Ka1	70	70.3892	67.8744
BT_Cry24Da1	BT_Cry7Kb1	69.8492	70.5584	67.3913
BT_Cry24Da1	BT_Cry7La1	69.8333	67.4566	67.1498
BT_Cry24Da1	BT_Cry8Aa1	71.2871	66.358	67.8832
BT_Cry24Da1	NOV_Cry8Aa1_47.1_EEM92570.1	70.2791	67.284	71.9807
BT_Cry24Da1	BT_Cry8Ab1	71.1221	67.284	67.6329
BT_Cry24Da1	NOV_Cry8Ab1_80.0_AMR06151.1	71.9735	66.821	67.8744
BT_Cry24Da1	NOV_Cry8Ab1_80.3_AFP44678.1	71.6418	67.4383	67.6329
BT_Cry24Da1	BT_Cry8Ac1	69.8176	66.821	70.2899
BT_Cry24Da1	BT_Cry8Ad1	71.6667	66.6667	68.6131
BT_Cry24Da1	BT_Cry8Ba1	70.7921	67.757	67.1533
BT_Cry24Da1	NOV_Cry8Ba1_88.6_AEP25412.1	70.9571	67.2926	75.873
BT_Cry24Da1	BT_Cry8Bb1	70.462	67.5969	68.3575
BT_Cry24Da1	BT_Cry8Ca1	70.4809	68.9431	70.0483
BT_Cry24Da1	NOV_Cry8Ca1_41.2_AST51780.1	69.9346	67.9365	69.4656
BT_Cry24Da1	NOV_Cry8Ca1_42.6_ABY46520.1	70.462	68.6084	67.1679
BT_Cry24Da1	BT_Cry8Da1	70.6271	67.5926	67.6329
BT_Cry24Da1	NOV_Cry8Da1_43.7_ANC11094.1	70.1149	67.6056	68.3575
BT_Cry24Da1	BT_Cry8Db1	70.6271	67.284	69.3237
BT_Cry24Da1	NOV_Cry8Db1_49.9_WP_103653049.1	71.5736	67.4383	70.0483
BT_Cry24Da1	NOV_Cry8Db1_51.1_PNK22955.1	71.7428	65.7407	70.7729
BT_Cry24Da1	BT_Cry8Ea2	71.1893	69.1176	68.1159
BT_Cry24Da1	BT_Cry8Fa2	73.6395	66.2037	70.7729
BT_Cry24Da1	BT_Cry8Ga1	71.3568	66.5102	68.3824
BT_Cry24Da1	BT_Cry8Ha1	71.2121	67.1429	68.599
BT_Cry24Da1	NOV_Cry8Ha1_89.4_ABB29866.1	71.2121	66.3522	68.599
BT_Cry24Da1	NOV_Cry8Ha1_89.8_ATY50148.1	71.3805	66.8254	68.6131
BT_Cry24Da1	BT_Cry8Hb1	71.7172	67.6236	68.599
BT_Cry24Da1	BT_Cry8Ia3	72.3661	67.1296	69.0821
BT_Cry24Da1	BT_Cry8Ib1	72.7116	66.9753	68.1159
BT_Cry24Da1	BT_Cry8Ja1	71.1893	69.1176	70.0483
BT_Cry24Da1	NOV_Cry8Ja1_60.3_PEE68563.1	70.9784	67.9426	68.8406
BT_Cry24Da1	BT_Cry8Ka1	72.0268	67.1318	67.1533
BT_Cry24Da1	BT_Cry8Ka3	72.0268	66.6667	68.1265
BT_Cry24Da1	BT_Cry8Kb1	71.8593	67.2868	67.8744
BT_Cry24Da1	NOV_Cry8Kb1_73.3_APT36283.1	72.1667	67.1318	70.5314
BT_Cry24Da1	BT_Cry8La1	69.2308	71.134	71.256
BT_Cry24Da1	NOV_Cry8Ma2_96.0_WP_103622989.1	74.4376	70.9845	68.599
BT_Cry24Da1	NOV_Cry8Ma3_96.0_ATY50149.1	68.3007	70.4663	68.599
BT_Cry24Da1	BT_Cry8Na1	70.6468	67.4491	69.3237
BT_Cry24Da1	BT_Cry8Pa1	70.4809	67.5926	67.8744
BT_Cry24Da1	BT_Cry8Qa1	73.8462	66.358	69.3237
BT_Cry24Da1	BT_Cry8Ra1	70.0321	70.0617	67.3913
BT_Cry24Da1	BT_Cry8Sa1	73.064	67.9305	68.3575
BT_Cry24Da1	BT_Cry8Ta1	71.9472	67.7469	69.3237
BT_Cry24Da1	BT_Cry9Aa1	69.0363	69.0031	67.3966
BT_Cry24Da1	BT_Cry9Ba1	69.802	67.1296	67.6329
BT_Cry24Da1	BT_Cry9Bb1	70.8333	66.6667	66.9082
BT_Cry24Da1	BT_Cry9Ca1	70.297	67.6375	67.8744
BT_Cry24Da1	BT_Cry9Da1	69.281	68.3642	66.6667
BT_Cry24Da1	BT_Cry9Db1	69.6078	67.5926	67.8744
BT_Cry24Da1	BT_Cry9Dc1	69.4444	67.9012	67.3913
BT_Cry24Da1	BT_Cry9Ea10	70.0813	68.9655	67.6329
BT_Cry24Da1	BT_Cry9Eb1	69.5935	68.3087	67.1533
BT_Cry24Da1	BT_Cry9Ec1	70.7317	67.3139	67.6399
BT_Cry24Da1	BT_Cry9Ed1	70.8943	67.7994	68.3575
BT_Cry24Da1	BT_Cry9Ee1	69.1057	68.6084	66.9082
BT_Cry24Da1	BT_Cry9Fa1	69.4309	67.3108	69.0821
BT_Cry24Da1	BT_Cry9Ga1	68.7204	69.3146	67.1569
BT_Cry24Da1	NOV_Cry9Ga1_57.2_PER39584.1	70.3002	71.4286	68.9922
BT_Cry24Da1	NOV_Cry9Ga1_58.0_AJS57594.1	70.3175	70.0321	67.6471
NOV_Cry25Aa1_97.8_OUB78400.1	BT_Cry26Aa1	67.9868	65.7143	65.9148
NOV_Cry25Aa1_97.8_OUB78400.1	BT_Cry27Aa1	70.0168	67.9012	71.9298
NOV_Cry25Aa1_97.8_OUB78400.1	NOV_Cry27Aa1_80.8_AGV55018.1	68.4909	65.8333	71.9298
NOV_Cry25Aa1_97.8_OUB78400.1	BT_Cry28Aa2	68.4553	67.8392	68.4211
NOV_Cry25Aa1_97.8_OUB78400.1	BT_Cry29Aa1	69.637	72.561	70.1754
NOV_Cry25Aa1_97.8_OUB78400.1	NOV_Cry29Aa1_96.4_OUC03129.1	69.637	67.2014	70.1754
NOV_Cry25Aa1_97.8_OUB78400.1	BT_Cry2Aa13	69.4301	65.5285	67.6692
NOV_Cry25Aa1_97.8_OUB78400.1	BT_Cry2Aa3	69.2573	65.3784	67.1679
NOV_Cry25Aa1_97.8_OUB78400.1	BT_Cry2Ab10	69.4301	64.2276	68.4211
NOV_Cry25Aa1_97.8_OUB78400.1	BT_Cry2Ab15	69.4301	64.878	68.1704
NOV_Cry25Aa1_97.8_OUB78400.1	BT_Cry2Am1	69.244	64.5528	67.6692
NOV_Cry25Aa1_97.8_OUB78400.1	BT_Cry2Ac10	69.6028	65.4762	65.9148
NOV_Cry25Aa1_97.8_OUB78400.1	BT_Cry2Ad5	69.6028	65.5285	67.4185
NOV_Cry25Aa1_97.8_OUB78400.1	BT_Cry2Af1	69.4301	65.3199	66.9173
NOV_Cry25Aa1_97.8_OUB78400.1	BT_Cry2Ag1	69.244	65.0407	65.4135
NOV_Cry25Aa1_97.8_OUB78400.1	BT_Cry2Ae1	69.2573	65.6863	66.416
NOV_Cry25Aa1_97.8_OUB78400.1	BT_Cry2Ah3	69.4301	65.5229	67.1679
NOV_Cry25Aa1_97.8_OUB78400.1	BT_Cry2Ai1	69.7755	65.3659	68.1704
NOV_Cry25Aa1_97.8_OUB78400.1	BT_Cry2Ak1	69.4301	65.2104	66.6667
NOV_Cry25Aa1_97.8_OUB78400.1	NOV_Cry2Ak1_76.8_AX513524.1	69.459	66.3317	65.4135
NOV_Cry25Aa1_97.8_OUB78400.1	BT_Cry2Al1	69.2573	64.3902	67.4185
NOV_Cry25Aa1_97.8_OUB78400.1	NOV_Cry2Ba1_29.9_AEX63666.1	68.8663	66.5079	69.3215
NOV_Cry25Aa1_97.8_OUB78400.1	BT_Cry2Ba2	69.0972	67.3469	65.1629
NOV_Cry25Aa1_97.8_OUB78400.1	BT_Cry30Aa1	68.0952	66.0225	73.6842
NOV_Cry25Aa1_97.8_OUB78400.1	BT_Cry30Ca1	67.4566	64.7619	72.4311
NOV_Cry25Aa1_97.8_OUB78400.1	BT_Cry30Ba1	67.1406	66.343	68.9223
NOV_Cry25Aa1_97.8_OUB78400.1	BT_Cry30Da1	68.7204	66.6667	71.6792
NOV_Cry25Aa1_97.8_OUB78400.1	BT_Cry30Db1	68.5624	66.8277	72.9323
NOV_Cry25Aa1_97.8_OUB78400.1	BT_Cry30Ea1	68.5805	65.0641	72.9323
NOV_Cry25Aa1_97.8_OUB78400.1	BT_Cry30Fa1	67.4566	66.5033	72.4311
NOV_Cry25Aa1_97.8_OUB78400.1	BT_Cry30Ga1	68.4044	69.9816	72.6817
NOV_Cry25Aa1_97.8_OUB78400.1	NOV_Cry30Ga2_64.5_ARJ25665.1	68.254	66.0194	68.6717
NOV_Cry25Aa1_97.8_OUB78400.1	BT_Cry31Aa6	68.2316	66.8376	64.899
NOV_Cry25Aa1_97.8_OUB78400.1	BT_Cry31Ab1	68.7011	67.0085	65.1629
NOV_Cry25Aa1_97.8_OUB78400.1	BT_Cry31Ac1	68.5446	65.3968	77.4194
NOV_Cry25Aa1_97.8_OUB78400.1	BT_Cry31Ad1	68.8576	67.0085	64.9123
NOV_Cry25Aa1_97.8_OUB78400.1	BT_Cry32Aa1	69.4859	67.1642	71.0526
NOV_Cry25Aa1_97.8_OUB78400.1	BT_Cry32Ba1	67.7621	65.2381	68.6717
NOV_Cry25Aa1_97.8_OUB78400.1	BT_Cry32Ca1	71.6745	68.8057	66.9173
NOV_Cry25Aa1_97.8_OUB78400.1	BT_Cry32Cb1	71.518	68.9716	67.6692
NOV_Cry25Aa1_97.8_OUB78400.1	BT_Cry32Da1	69.0141	70.2509	68.9223
NOV_Cry25Aa1_97.8_OUB78400.1	BT_Cry32Ea1	67.9186	66.5079	70.1754
NOV_Cry25Aa1_97.8_OUB78400.1	BT_Cry32Ea2	67.9186	66.0317	69.9248
NOV_Cry25Aa1_97.8_OUB78400.1	NOV_Cry32Ea2_41.9_AQM56938.1	68.6084	68.8889	72.1805
NOV_Cry25Aa1_97.8_OUB78400.1	NOV_Cry32Ea2_45.2_WP_087949412.1	69.9531	65.873	66.9173
NOV_Cry25Aa1_97.8_OUB78400.1	BT_Cry32Fa1	69.0476	65.2244	65.4135
NOV_Cry25Aa1_97.8_OUB78400.1	BT_Cry32Ga1	70.6161	66.1836	69.6742
NOV_Cry25Aa1_97.8_OUB78400.1	BT_Cry32Ha1	67.4491	66.5079	68.1704
NOV_Cry25Aa1_97.8_OUB78400.1	BT_Cry32Hb1	67.4491	66.6667	67.6692
NOV_Cry25Aa1_97.8_OUB78400.1	NOV_Cry32Hb1_41.4_AQX37181.1	68.5805	65.0641	71.1485
NOV_Cry25Aa1_97.8_OUB78400.1	BT_Cry32Ia1	70.4225	66.6667	68.1704
NOV_Cry25Aa1_97.8_OUB78400.1	BT_Cry32Ja1	68.2316	66.6667	68.9223
NOV_Cry25Aa1_97.8_OUB78400.1	BT_Cry32Ka1	69.3271	66.6667	70.4261
NOV_Cry25Aa1_97.8_OUB78400.1	BT_Cry32La1	67.9365	66.1905	68.6717
NOV_Cry25Aa1_97.8_OUB78400.1	BT_Cry32Ma1	68.3881	68.254	68.4211
NOV_Cry25Aa1_97.8_OUB78400.1	NOV_Cry32Ma1_57.7_AXY11484.1	69.6401	67.0051	67.9198
NOV_Cry25Aa1_97.8_OUB78400.1	BT_Cry32Mb1	68.3881	68.4303	66.9173
NOV_Cry25Aa1_97.8_OUB78400.1	BT_Cry32Na1	68.0818	68.0952	69.9248
NOV_Cry25Aa1_97.8_OUB78400.1	BT_Cry32Oa1	67.9186	67.4603	69.4236
NOV_Cry25Aa1_97.8_OUB78400.1	BT_Cry32Pa1	69.9531	65.1815	68.9223
NOV_Cry25Aa1_97.8_OUB78400.1	BT_Cry32Qa1	68.8576	66.6667	67.6692
NOV_Cry25Aa1_97.8_OUB78400.1	BT_Cry32Ra1	68.5805	66.0317	67.1679
NOV_Cry25Aa1_97.8_OUB78400.1	BT_Cry32Sa1	69.9531	71.9836	67.6692
NOV_Cry25Aa1_97.8_OUB78400.1	BT_Cry32Ta1	67.6056	67.3267	69.9248
NOV_Cry25Aa1_97.8_OUB78400.1	NOV_Cry32Ta1_48.0_AQX37180.1	70.579	67.3016	68.1704
NOV_Cry25Aa1_97.8_OUB78400.1	BT_Cry32Ua1	68.7011	68.9964	69.1729
NOV_Cry25Aa1_97.8_OUB78400.1	NOV_Cry32Ua1_65.2_AQM56939.1	74.9609	65.7143	66.9192
NOV_Cry25Aa1_97.8_OUB78400.1	BT_Cry32Va1	67.7621	67.3016	69.4236
NOV_Cry25Aa1_97.8_OUB78400.1	NOV_Cry32Va1_61.0_WP_134996253.1	67.9186	67.1429	69.6742
NOV_Cry25Aa1_97.8_OUB78400.1	BT_Cry73Ba1	69.1706	68.7831	67.1717
NOV_Cry25Aa1_97.8_OUB78400.1	NOV_Cry73Ba1_39.0_PEE63029.1	69.0141	67.7193	68.6717
NOV_Cry25Aa1_97.8_OUB78400.1	BT_Cry39Aa1	69.4309	68.0342	67.1679
NOV_Cry25Aa1_97.8_OUB78400.1	BT_Cry3Aa10	71.3101	66.0131	66.416
NOV_Cry25Aa1_97.8_OUB78400.1	NOV_Cry3Aa12_81.9_AEZ53144.1	70.2936	69.6798	66.416
NOV_Cry25Aa1_97.8_OUB78400.1	BT_Cry3Ba1	70.5882	66.0194	67.6692
NOV_Cry25Aa1_97.8_OUB78400.1	BT_Cry3Bb1	70.4248	66.0194	67.4185
NOV_Cry25Aa1_97.8_OUB78400.1	BT_Cry3Ca1	71.5	65.5502	65.9148
NOV_Cry25Aa1_97.8_OUB78400.1	BT_Cry40Aa1	71.518	70.1031	67.4419
NOV_Cry25Aa1_97.8_OUB78400.1	NOV_Cry40Aa1_67.9_CQ868314.1	70.7355	69.9313	72.9323
NOV_Cry25Aa1_97.8_OUB78400.1	BT_Cry40Ba1	69.3271	68.5	67.9293
NOV_Cry25Aa1_97.8_OUB78400.1	BT_Cry40Ca1	69.9531	69.7595	66.1499
NOV_Cry25Aa1_97.8_OUB78400.1	BT_Cry40Da1	69.9531	68.1895	67.1875
NOV_Cry25Aa1_97.8_OUB78400.1	NOV_Cry40Da1_65.0_CAH33957.1	70.1923	68.1973	66.1654
NOV_Cry25Aa1_97.8_OUB78400.1	NOV_Cry40Da1_66.9_PER55269.1	70.8333	69.697	65.8974
NOV_Cry25Aa1_97.8_OUB78400.1	NOV_Cry40Da1_77.3_ARJ25823.1	69.4836	68.3673	67.4541
NOV_Cry25Aa1_97.8_OUB78400.1	NOV_Cry40Da1_81.5_AIN76756.1	69.6401	68.7179	68.254
NOV_Cry25Aa1_97.8_OUB78400.1	BT_Cry66Aa1	74.4914	65.7143	69.6742
NOV_Cry25Aa1_97.8_OUB78400.1	BT_Cry41Ba2	68.7943	67.0103	66.416
NOV_Cry25Aa1_97.8_OUB78400.1	BT_Cry42Aa1	68.3881	67.8947	68.9223
NOV_Cry25Aa1_97.8_OUB78400.1	BT_Cry41Ab1	70.579	66.1741	68.4211
NOV_Cry25Aa1_97.8_OUB78400.1	BT_Cry41Aa1	70.579	66.1741	66.9173
NOV_Cry25Aa1_97.8_OUB78400.1	NOV_Cry41Ca1_39.9_WP_001075423.1	73.5524	66.3317	70.8333
NOV_Cry25Aa1_97.8_OUB78400.1	NOV_Cry41Ca1_50.4_AZJ24166.1	72.77	66.0194	66.9173
NOV_Cry25Aa1_97.8_OUB78400.1	BT_Cry43Aa1	69.1792	67.6923	66.6667
NOV_Cry25Aa1_97.8_OUB78400.1	BT_Cry43Ba1	71.5278	68.8552	68.4211
NOV_Cry25Aa1_97.8_OUB78400.1	BT_Cry43Ca1	71.5	67.5042	67.6692
NOV_Cry25Aa1_97.8_OUB78400.1	BT_Cry43Cb1	71	66.6667	67.1679
NOV_Cry25Aa1_97.8_OUB78400.1	NOV_Cry43Cb1_38.6_AGV55020.1	69.5286	67.4877	68.4211
NOV_Cry25Aa1_97.8_OUB78400.1	NOV_Cry43Cb1_43.9_PEA91147.1	70.202	66.6667	68.6717
NOV_Cry25Aa1_97.8_OUB78400.1	BT_Cry43Cc1	71.3333	66.6667	67.1679
NOV_Cry25Aa1_97.8_OUB78400.1	BT_Cry44Aa1	69.5652	70.1587	65.4135
NOV_Cry25Aa1_97.8_OUB78400.1	BT_Cry47Aa1	71.2121	67.1429	68.9223
NOV_Cry25Aa1_97.8_OUB78400.1	BT_Cry48Aa1	69.4836	67.1848	67.9198
NOV_Cry25Aa1_97.8_OUB78400.1	NOV_Cry48Aa1_36.6_CAH33948.1	71.0485	64.127	67.9198
NOV_Cry25Aa1_97.8_OUB78400.1	NOV_Cry48Aa1_36.9_CAH33950.1	71.205	65.873	68.4211
NOV_Cry25Aa1_97.8_OUB78400.1	BT_Cry48Ab1	70.1095	68.2292	67.6692
NOV_Cry25Aa1_97.8_OUB78400.1	BT_Cry4Aa1	67.9186	66.5049	70.4261
NOV_Cry25Aa1_97.8_OUB78400.1	NOV_Cry4Aa1_32.5_ADM64568.1	69.391	66.6667	70.4261
NOV_Cry25Aa1_97.8_OUB78400.1	BT_Cry4Ba1	70.4248	69.3548	72.9323
NOV_Cry25Aa1_97.8_OUB78400.1	NOV_Cry4Ba1_31.6_AUM94650.1	68.254	65.873	66.416
NOV_Cry25Aa1_97.8_OUB78400.1	NOV_Cry4Ba1_63.7_AJW76684.1	68.932	70.0901	72.4311
NOV_Cry25Aa1_97.8_OUB78400.1	NOV_Cry4Ba1_63.8_OUB35623.1	70.0647	69.6809	72.9323
NOV_Cry25Aa1_97.8_OUB78400.1	BT_Cry4Ba3	70.6076	69.3548	73.183
NOV_Cry25Aa1_97.8_OUB78400.1	BT_Cry4Ca1	69.1419	66.8333	66.1654
NOV_Cry25Aa1_97.8_OUB78400.1	NOV_Cry4Ca2_48.4_AZJ24771.1	69.4581	66.3415	71.4286
NOV_Cry25Aa1_97.8_OUB78400.1	NOV_Cry4Ca2_51.6_AZJ24420.1	70.6868	68.9354	68.6717
NOV_Cry25Aa1_97.8_OUB78400.1	NOV_Cry4Cb3_34.4_PEA86378.1	68.7302	66.9841	68.1704
NOV_Cry25Aa1_97.8_OUB78400.1	BT_Cry50Aa1	70.1149	69.3405	72.1805
NOV_Cry25Aa1_97.8_OUB78400.1	BT_Cry50Ba1	69.4719	68.4397	72.6817
NOV_Cry25Aa1_97.8_OUB78400.1	BT_Cry52Aa1	68.9431	65.0794	66.1458
NOV_Cry25Aa1_97.8_OUB78400.1	BT_Cry52Ba1	69.4581	64.9206	66.9231
NOV_Cry25Aa1_97.8_OUB78400.1	BT_Cry52Ca1	70.5584	66.0066	67.1717
NOV_Cry25Aa1_97.8_OUB78400.1	NOV_Cry52Ca1_62.9_AZJ24464.1	70.7904	68.3168	68.6717
NOV_Cry25Aa1_97.8_OUB78400.1	BT_Cry53Aa1	68.4818	66.8285	65.6642
NOV_Cry25Aa1_97.8_OUB78400.1	NOV_Cry53Aa1_40.7_WP_103591149.1	71.5243	68.0952	66.6667
NOV_Cry25Aa1_97.8_OUB78400.1	BT_Cry53Ab1	68.6469	67.1569	66.6667
NOV_Cry25Aa1_97.8_OUB78400.1	NOV_Cry53Ab1_39.4_AFM37573.1	69.1792	66.9951	68.4211
NOV_Cry25Aa1_97.8_OUB78400.1	NOV_Cry53Ab1_40.0_CAH33955.1	72.9592	67.9365	67.9293
NOV_Cry25Aa1_97.8_OUB78400.1	NOV_Cry53Ab1_40.9_APA45008.1	72.2789	67.1429	67.1795
NOV_Cry25Aa1_97.8_OUB78400.1	BT_Cry54Aa1	70.579	68.0412	68.4211
NOV_Cry25Aa1_97.8_OUB78400.1	BT_Cry54Ab1	70.579	68.0412	68.4211
NOV_Cry25Aa1_97.8_OUB78400.1	BT_Cry54Ba1	69.1706	67.3469	70.1754
NOV_Cry25Aa1_97.8_OUB78400.1	BT_Cry56Aa1	69.1667	72.447	71.6792
NOV_Cry25Aa1_97.8_OUB78400.1	NOV_Cry56Aa2_56.0_AGV55019.1	67.8105	72.2868	67.9198
NOV_Cry25Aa1_97.8_OUB78400.1	NOV_Cry56Aa4_56.4_PER37538.1	67.6471	70.6667	70.6767
NOV_Cry25Aa1_97.8_OUB78400.1	NOV_Cry56Aa4_77.6_ARJ25668.1	69.3467	72.0617	69.1729
NOV_Cry25Aa1_97.8_OUB78400.1	NOV_Cry56Aa4_79.3_WP_103592286.1	69.3603	71.4836	70.1754
NOV_Cry25Aa1_97.8_OUB78400.1	BT_Cry57Ab1	68.2692	68.4127	65.9148
NOV_Cry25Aa1_97.8_OUB78400.1	BT_Cry57Aa1	70.7483	68.5714	65.6642
NOV_Cry25Aa1_97.8_OUB78400.1	BT_Cry58Aa1	70.266	67.9365	66.6667
NOV_Cry25Aa1_97.8_OUB78400.1	NOV_Cry21Ea1_32.5_AGS78122.1	70.4225	65.3722	71.1779
NOV_Cry25Aa1_97.8_OUB78400.1	NOV_Cry21Ea1_36.9_AGS78123.2	83.4711	65.8416	66.9271
NOV_Cry25Aa1_97.8_OUB78400.1	BT_Cry59Aa1	74.171	66.3492	68.4896
NOV_Cry25Aa1_97.8_OUB78400.1	BT_Cry59Ba1	70.579	66.5079	68.2292
NOV_Cry25Aa1_97.8_OUB78400.1	BT_Cry5Ab1	66.8232	65.0794	66.416
NOV_Cry25Aa1_97.8_OUB78400.1	BT_Cry5Ba1	69.6401	67.4603	63.6591
NOV_Cry25Aa1_97.8_OUB78400.1	NOV_Cry5Ba1_27.2_AZR80678.1	67.1362	66.1905	75.7895
NOV_Cry25Aa1_97.8_OUB78400.1	NOV_Cry5Ba1_48.7_TEA80813.1	67.1498	65.3968	66.6667
NOV_Cry25Aa1_97.8_OUB78400.1	BT_Cry5Ca1	69.9531	66.5079	69.1729
NOV_Cry25Aa1_97.8_OUB78400.1	BT_Cry5Da1	67.2926	68.2624	69.9248
NOV_Cry25Aa1_97.8_OUB78400.1	BT_Cry5Ea2	67.7621	65.7143	66.6667
NOV_Cry25Aa1_97.8_OUB78400.1	BT_Cry61Aa1	69.2432	65.3968	70.4261
NOV_Cry25Aa1_97.8_OUB78400.1	BT_Cry62Aa1	70.266	66.6667	66.1654
NOV_Cry25Aa1_97.8_OUB78400.1	BT_Cry63Aa1	70.0508	66.8254	66.6667
NOV_Cry25Aa1_97.8_OUB78400.1	BT_Cry65Aa2	74.1784	65.0641	67.9198
NOV_Cry25Aa1_97.8_OUB78400.1	NOV_Cry65Aa2_55.6_PDY37670.1	74.8044	67.9365	68.6717
NOV_Cry25Aa1_97.8_OUB78400.1	BT_Cry67Aa2	67.8275	72.3866	65.9148
NOV_Cry25Aa1_97.8_OUB78400.1	BT_Cry68Aa1	70.9729	67.3108	68.4478
NOV_Cry25Aa1_97.8_OUB78400.1	NOV_Cry68Aa1_46.2_ARJ25655.1	68.8784	67.3235	66.6667
NOV_Cry25Aa1_97.8_OUB78400.1	NOV_Cry68Aa1_74.8_WP_103592020.1	69.8413	67.1667	69.4656
NOV_Cry25Aa1_97.8_OUB78400.1	NOV_Cry68Aa1_80.1_PER38368.1	69.3523	67.4718	68.7023
NOV_Cry25Aa1_97.8_OUB78400.1	BT_Cry69Aa1	71.1667	65.7143	67.9198
NOV_Cry25Aa1_97.8_OUB78400.1	NOV_Cry69Aa2_62.7_WP_103591151.1	70.8754	64.9206	68.6717
NOV_Cry25Aa1_97.8_OUB78400.1	BT_Cry69Ab1	70.5	65.7143	69.4236
NOV_Cry25Aa1_97.8_OUB78400.1	NOV_Cry69Ab1_58.0_PER42111.1	71.9388	66.6667	69.4236
NOV_Cry25Aa1_97.8_OUB78400.1	NOV_Cry69Ab1_59.2_WP_103591619.1	70.2381	64.4444	68.1704
NOV_Cry25Aa1_97.8_OUB78400.1	BT_Cry70Aa1	70.1095	69.2449	62.5641
NOV_Cry25Aa1_97.8_OUB78400.1	NOV_Cry70Aa1_77.7_WP_098222608.1	68.8576	72.2222	63.6591
NOV_Cry25Aa1_97.8_OUB78400.1	BT_Cry70Ba1	66.3537	69.1149	65.6642
NOV_Cry25Aa1_97.8_OUB78400.1	BT_Cry70Bb1	67.9186	70.0758	65.6642
NOV_Cry25Aa1_97.8_OUB78400.1	NOV_Cry70Bb1_67.1_OUB77817.1	67.7621	72.0884	64.9123
NOV_Cry25Aa1_97.8_OUB78400.1	BT_Cry71Aa1	69.8333	67.619	72.4311
NOV_Cry25Aa1_97.8_OUB78400.1	NOV_Cry71Aa1_65.9_PER41598.1	74.1811	66.8254	67.1679
NOV_Cry25Aa1_97.8_OUB78400.1	BT_Cry72Aa1	71.5278	66.6667	72.1805
NOV_Cry25Aa1_97.8_OUB78400.1	BT_Cry73Aa1	69.4836	68.4783	66.9173
NOV_Cry25Aa1_97.8_OUB78400.1	NOV_Cry73Aa1_40.0_PQQ47537.1	67.4491	70.0952	68.0791
NOV_Cry25Aa1_97.8_OUB78400.1	NOV_Cry73Aa1_88.4_AQM56942.1	69.7966	68.1159	67.9894
NOV_Cry25Aa1_97.8_OUB78400.1	BT_Cry7Aa1	69.6817	68.325	68.1704
NOV_Cry25Aa1_97.8_OUB78400.1	BT_Cry7Ab1	71.3568	68.325	67.6692
NOV_Cry25Aa1_97.8_OUB78400.1	BT_Cry7Ab5	71.1893	68.4909	68.6717
NOV_Cry25Aa1_97.8_OUB78400.1	BT_Cry7Ac1	69.6817	68.1592	68.4211
NOV_Cry25Aa1_97.8_OUB78400.1	BT_Cry7Ba1	71.1893	65.873	68.9223
NOV_Cry25Aa1_97.8_OUB78400.1	NOV_Cry7Ba1_84.3_AFI42043.1	70.6868	65.3968	67.9198
NOV_Cry25Aa1_97.8_OUB78400.1	BT_Cry7Bb1	70.9784	65.5556	67.4185
NOV_Cry25Aa1_97.8_OUB78400.1	NOV_Cry7Ca1_86.8_AGM39664.1	70.2791	66.1905	68.9223
NOV_Cry25Aa1_97.8_OUB78400.1	BT_Cry7Ca1	70.1149	66.1905	65.4135
NOV_Cry25Aa1_97.8_OUB78400.1	BT_Cry7Cb1	70.4433	68.4127	69.6742
NOV_Cry25Aa1_97.8_OUB78400.1	NOV_Cry7Cb1_60.4_OTY00887.1	70.1587	66.9841	68.9223
NOV_Cry25Aa1_97.8_OUB78400.1	BT_Cry7Da1	70.0337	66.9841	67.1679
NOV_Cry25Aa1_97.8_OUB78400.1	NOV_Cry7Ea2_99.9_AFI42038.1	70.2791	66.8254	67.9198
NOV_Cry25Aa1_97.8_OUB78400.1	BT_Cry7Fa1	69.0476	67.1498	67.1679
NOV_Cry25Aa1_97.8_OUB78400.1	BT_Cry7Fb3	69.2185	66.1836	69.9248
NOV_Cry25Aa1_97.8_OUB78400.1	BT_Cry7Ga2	72.6968	66.9841	69.6742
NOV_Cry25Aa1_97.8_OUB78400.1	BT_Cry7Gb1	72.1943	66.0317	69.1729
NOV_Cry25Aa1_97.8_OUB78400.1	NOV_Cry7Gb1_28.6_WP_103574454.1	69.5431	67.6923	70.6767
NOV_Cry25Aa1_97.8_OUB78400.1	NOV_Cry7Gb1_94.1_AGM39662.1	72.3618	66.5079	69.1729
NOV_Cry25Aa1_97.8_OUB78400.1	BT_Cry7Gc1	72.3618	66.1905	70.1754
NOV_Cry25Aa1_97.8_OUB78400.1	BT_Cry7Gd1	70.7921	66.1905	70.6767
NOV_Cry25Aa1_97.8_OUB78400.1	BT_Cry7Ha1	70.7071	67.3435	69.4236
NOV_Cry25Aa1_97.8_OUB78400.1	BT_Cry7Ia1	69.6078	70.9677	69.1729
NOV_Cry25Aa1_97.8_OUB78400.1	BT_Cry7Ja1	69.4719	66.6667	72.4311
NOV_Cry25Aa1_97.8_OUB78400.1	BT_Cry7Ka1	71.1667	67.5127	66.6667
NOV_Cry25Aa1_97.8_OUB78400.1	BT_Cry7Kb1	71.8593	67.5127	66.6667
NOV_Cry25Aa1_97.8_OUB78400.1	BT_Cry7La1	70.6667	65.7143	67.9198
NOV_Cry25Aa1_97.8_OUB78400.1	BT_Cry8Aa1	70.7921	66.9841	66.9173
NOV_Cry25Aa1_97.8_OUB78400.1	NOV_Cry8Aa1_47.1_EEM92570.1	69.7865	67.619	70.9273
NOV_Cry25Aa1_97.8_OUB78400.1	BT_Cry8Ab1	70.9571	67.4603	69.4236
NOV_Cry25Aa1_97.8_OUB78400.1	NOV_Cry8Ab1_80.0_AMR06151.1	70.9784	67.4603	67.9198
NOV_Cry25Aa1_97.8_OUB78400.1	NOV_Cry8Ab1_80.3_AFP44678.1	70.9784	67.3016	68.6717
NOV_Cry25Aa1_97.8_OUB78400.1	BT_Cry8Ac1	70.3151	67.3016	69.9248
NOV_Cry25Aa1_97.8_OUB78400.1	BT_Cry8Ad1	71.1667	66.9841	66.416
NOV_Cry25Aa1_97.8_OUB78400.1	BT_Cry8Ba1	70.297	66.0317	67.1679
NOV_Cry25Aa1_97.8_OUB78400.1	NOV_Cry8Ba1_88.6_AEP25412.1	69.802	65.873	74.2857
NOV_Cry25Aa1_97.8_OUB78400.1	BT_Cry8Bb1	71.1221	66.1905	68.6717
NOV_Cry25Aa1_97.8_OUB78400.1	BT_Cry8Ca1	69.4859	66.8293	70.6767
NOV_Cry25Aa1_97.8_OUB78400.1	NOV_Cry8Ca1_41.2_AST51780.1	70.4248	65.2381	66.9211
NOV_Cry25Aa1_97.8_OUB78400.1	NOV_Cry8Ca1_42.6_ABY46520.1	70.297	65.8576	67.6692
NOV_Cry25Aa1_97.8_OUB78400.1	BT_Cry8Da1	70.6271	69.2063	67.4185
NOV_Cry25Aa1_97.8_OUB78400.1	NOV_Cry8Da1_43.7_ANC11094.1	69.6223	65.873	66.9173
NOV_Cry25Aa1_97.8_OUB78400.1	BT_Cry8Db1	70.6271	69.0476	70.4261
NOV_Cry25Aa1_97.8_OUB78400.1	NOV_Cry8Db1_49.9_WP_103653049.1	71.7428	67.7778	70.4261
NOV_Cry25Aa1_97.8_OUB78400.1	NOV_Cry8Db1_51.1_PNK22955.1	71.066	67.619	70.1754
NOV_Cry25Aa1_97.8_OUB78400.1	BT_Cry8Ea2	70.8543	66.8301	67.1679
NOV_Cry25Aa1_97.8_OUB78400.1	BT_Cry8Fa2	71.4286	67.7778	68.4211
NOV_Cry25Aa1_97.8_OUB78400.1	BT_Cry8Ga1	70.0168	66.5079	67.6692
NOV_Cry25Aa1_97.8_OUB78400.1	BT_Cry8Ha1	71.2121	66.0317	68.4211
NOV_Cry25Aa1_97.8_OUB78400.1	NOV_Cry8Ha1_89.4_ABB29866.1	71.2121	65.5556	68.4211
NOV_Cry25Aa1_97.8_OUB78400.1	NOV_Cry8Ha1_89.8_ATY50148.1	71.2121	66.0317	68.4211
NOV_Cry25Aa1_97.8_OUB78400.1	BT_Cry8Hb1	71.2121	66.3477	69.1729
NOV_Cry25Aa1_97.8_OUB78400.1	BT_Cry8Ia3	71.5026	66.1905	69.6742
NOV_Cry25Aa1_97.8_OUB78400.1	BT_Cry8Ib1	72.0207	66.6667	68.9223
NOV_Cry25Aa1_97.8_OUB78400.1	BT_Cry8Ja1	70.8543	66.9935	70.6767
NOV_Cry25Aa1_97.8_OUB78400.1	NOV_Cry8Ja1_60.3_PEE68563.1	69.8176	66.6667	66.416
NOV_Cry25Aa1_97.8_OUB78400.1	BT_Cry8Ka1	71.6918	66.1905	68.1704
NOV_Cry25Aa1_97.8_OUB78400.1	BT_Cry8Ka3	72.1943	66.0317	68.6717
NOV_Cry25Aa1_97.8_OUB78400.1	BT_Cry8Kb1	72.0268	65.873	68.1704
NOV_Cry25Aa1_97.8_OUB78400.1	NOV_Cry8Kb1_73.3_APT36283.1	71.3333	66.3492	70.9273
NOV_Cry25Aa1_97.8_OUB78400.1	BT_Cry8La1	69.5513	67.6976	70.6767
NOV_Cry25Aa1_97.8_OUB78400.1	NOV_Cry8Ma2_96.0_WP_103622989.1	76.2781	68.2211	69.4236
NOV_Cry25Aa1_97.8_OUB78400.1	NOV_Cry8Ma3_96.0_ATY50149.1	68.9542	68.5665	68.9223
NOV_Cry25Aa1_97.8_OUB78400.1	BT_Cry8Na1	70.9784	66.3492	68.4211
NOV_Cry25Aa1_97.8_OUB78400.1	BT_Cry8Pa1	70.8126	67.1429	69.6742
NOV_Cry25Aa1_97.8_OUB78400.1	BT_Cry8Qa1	72.6496	66.9841	69.6742
NOV_Cry25Aa1_97.8_OUB78400.1	BT_Cry8Ra1	68.5897	67.4603	68.1704
NOV_Cry25Aa1_97.8_OUB78400.1	BT_Cry8Sa1	69.1919	66.1905	69.4236
NOV_Cry25Aa1_97.8_OUB78400.1	BT_Cry8Ta1	70.132	68.8889	71.1779
NOV_Cry25Aa1_97.8_OUB78400.1	BT_Cry9Aa1	69.6541	67.7778	68.6717
NOV_Cry25Aa1_97.8_OUB78400.1	BT_Cry9Ba1	68.9769	67.4603	67.1679
NOV_Cry25Aa1_97.8_OUB78400.1	BT_Cry9Bb1	70	67.3016	67.9198
NOV_Cry25Aa1_97.8_OUB78400.1	BT_Cry9Ca1	68.9769	66.6667	70.6767
NOV_Cry25Aa1_97.8_OUB78400.1	BT_Cry9Da1	70.4248	68.0952	68.4211
NOV_Cry25Aa1_97.8_OUB78400.1	BT_Cry9Db1	70.7516	68.0952	68.6717
NOV_Cry25Aa1_97.8_OUB78400.1	BT_Cry9Dc1	70.5882	68.4127	68.6717
NOV_Cry25Aa1_97.8_OUB78400.1	BT_Cry9Ea10	69.1057	66.5025	68.9223
NOV_Cry25Aa1_97.8_OUB78400.1	BT_Cry9Eb1	68.7805	66.5025	68.6717
NOV_Cry25Aa1_97.8_OUB78400.1	BT_Cry9Ec1	70.7317	67.1521	69.9248
NOV_Cry25Aa1_97.8_OUB78400.1	BT_Cry9Ed1	70.4065	66.343	70.9273
NOV_Cry25Aa1_97.8_OUB78400.1	BT_Cry9Ee1	69.5935	66.9903	68.6717
NOV_Cry25Aa1_97.8_OUB78400.1	BT_Cry9Fa1	68.6179	66.3446	69.6742
NOV_Cry25Aa1_97.8_OUB78400.1	BT_Cry9Ga1	69.4969	67.3016	67.6692
NOV_Cry25Aa1_97.8_OUB78400.1	NOV_Cry9Ga1_57.2_PER39584.1	70.3002	65.873	70.0258
NOV_Cry25Aa1_97.8_OUB78400.1	NOV_Cry9Ga1_58.0_AJS57594.1	70.6349	67.6282	67.9198
BT_Cry26Aa1	BT_Cry27Aa1	67.6717	70.5467	70.024
BT_Cry26Aa1	NOV_Cry27Aa1_80.8_AGV55018.1	68.325	68.6667	69.3046
BT_Cry26Aa1	BT_Cry28Aa2	69.1419	68.1742	68.1055
BT_Cry26Aa1	BT_Cry29Aa1	66.3366	75.6098	68.8249
BT_Cry26Aa1	NOV_Cry29Aa1_96.4_OUC03129.1	66.3366	71.3012	68.8249
BT_Cry26Aa1	BT_Cry2Aa13	67.5302	65.0407	66.4269
BT_Cry26Aa1	BT_Cry2Aa3	67.8756	64.8953	66.4269
BT_Cry26Aa1	BT_Cry2Ab10	67.5302	65.2033	66.4269
BT_Cry26Aa1	BT_Cry2Ab15	67.5302	65.3659	67.1463
BT_Cry26Aa1	BT_Cry2Am1	68.2131	64.7154	66.6667
BT_Cry26Aa1	BT_Cry2Ac10	69.2573	67.0068	66.1871
BT_Cry26Aa1	BT_Cry2Ad5	67.5302	65.2033	66.6667
BT_Cry26Aa1	BT_Cry2Af1	68.0484	68.0135	66.9065
BT_Cry26Aa1	BT_Cry2Ag1	67.6976	65.2033	66.9173
BT_Cry26Aa1	BT_Cry2Ae1	67.5302	65.5229	65.9472
BT_Cry26Aa1	BT_Cry2Ah3	68.5665	65.8497	65.7074
BT_Cry26Aa1	BT_Cry2Ai1	69.2573	65.0407	66.6667
BT_Cry26Aa1	BT_Cry2Ak1	67.7029	65.2104	66.1871
BT_Cry26Aa1	NOV_Cry2Ak1_76.8_AX513524.1	68.2373	68.1742	66.6667
BT_Cry26Aa1	BT_Cry2Al1	67.8756	65.3659	66.1871
BT_Cry26Aa1	NOV_Cry2Ba1_29.9_AEX63666.1	66.8359	65.4434	70.7965
BT_Cry26Aa1	BT_Cry2Ba2	68.2292	67.6871	64.988
BT_Cry26Aa1	BT_Cry30Aa1	68.4818	67.1498	70.024
BT_Cry26Aa1	BT_Cry30Ca1	69.1419	66.3492	70.024
BT_Cry26Aa1	BT_Cry30Ba1	68.3168	67.9612	67.9198
BT_Cry26Aa1	BT_Cry30Da1	69.4719	67.1498	69.3046
BT_Cry26Aa1	BT_Cry30Db1	68.9769	67.4718	68.8249
BT_Cry26Aa1	BT_Cry30Ea1	67.4917	67.3077	70.2638
BT_Cry26Aa1	BT_Cry30Fa1	67.3267	68.7908	70.024
BT_Cry26Aa1	BT_Cry30Ga1	67.9868	72.1915	70.9832
BT_Cry26Aa1	NOV_Cry30Ga2_64.5_ARJ25665.1	68.1518	67.9612	67.1605
BT_Cry26Aa1	BT_Cry31Aa6	69.637	69.0598	65.9091
BT_Cry26Aa1	BT_Cry31Ab1	69.3069	69.7436	65.679
BT_Cry26Aa1	BT_Cry31Ac1	69.1419	65.7407	77.7778
BT_Cry26Aa1	BT_Cry31Ad1	69.637	69.2308	65.4412
BT_Cry26Aa1	BT_Cry32Aa1	68.4909	67.4959	69.0058
BT_Cry26Aa1	BT_Cry32Ba1	68.4818	65.4206	64.988
BT_Cry26Aa1	BT_Cry32Ca1	72.4422	69.1622	64.5084
BT_Cry26Aa1	BT_Cry32Cb1	72.6073	68.9716	64.988
BT_Cry26Aa1	BT_Cry32Da1	69.967	69.3548	67.6259
BT_Cry26Aa1	BT_Cry32Ea1	69.1419	65.449	64.7482
BT_Cry26Aa1	BT_Cry32Ea2	68.9769	64.9924	65.7074
BT_Cry26Aa1	NOV_Cry32Ea2_41.9_AQM56938.1	67.3267	67.5799	67.1463
BT_Cry26Aa1	NOV_Cry32Ea2_45.2_WP_087949412.1	69.637	65.4378	66.18
BT_Cry26Aa1	BT_Cry32Fa1	68.9769	67.4679	66.1765
BT_Cry26Aa1	BT_Cry32Ga1	68.3168	67.6329	65.4676
BT_Cry26Aa1	BT_Cry32Ha1	67.6568	65.8986	64.4928
BT_Cry26Aa1	BT_Cry32Hb1	67.6568	65.5914	63.7037
BT_Cry26Aa1	NOV_Cry32Hb1_41.4_AQX37181.1	69.967	66.6667	68.6275
BT_Cry26Aa1	BT_Cry32Ia1	68.9769	64.9691	63.0695
BT_Cry26Aa1	BT_Cry32Ja1	68.3168	64.5358	66.1871
BT_Cry26Aa1	BT_Cry32Ka1	69.967	65.2968	63.789
BT_Cry26Aa1	BT_Cry32La1	66.9967	64.9924	64.7482
BT_Cry26Aa1	BT_Cry32Ma1	71.9472	70.0176	64.988
BT_Cry26Aa1	NOV_Cry32Ma1_57.7_AXY11484.1	73.4323	67.8511	67.3861
BT_Cry26Aa1	BT_Cry32Mb1	71.7822	69.8413	66.6667
BT_Cry26Aa1	BT_Cry32Na1	69.637	65.7534	65.7074
BT_Cry26Aa1	BT_Cry32Oa1	68.9769	66.5145	70.5036
BT_Cry26Aa1	BT_Cry32Pa1	71.1221	68.4818	66.9173
BT_Cry26Aa1	BT_Cry32Qa1	69.637	66.6667	66.1728
BT_Cry26Aa1	BT_Cry32Ra1	68.3168	64.3731	65.4676
BT_Cry26Aa1	BT_Cry32Sa1	71.2871	74.8466	65.9204
BT_Cry26Aa1	BT_Cry32Ta1	68.6469	66.6667	65.4676
BT_Cry26Aa1	NOV_Cry32Ta1_48.0_AQX37180.1	71.1221	67.4277	65.9314
BT_Cry26Aa1	BT_Cry32Ua1	70.297	69.5341	65.9367
BT_Cry26Aa1	NOV_Cry32Ua1_65.2_AQM56939.1	73.9274	66.3609	67.6768
BT_Cry26Aa1	BT_Cry32Va1	69.1419	65.7534	64.7482
BT_Cry26Aa1	NOV_Cry32Va1_61.0_WP_134996253.1	69.1419	65.1446	65.7074
BT_Cry26Aa1	BT_Cry73Ba1	71.9472	69.1358	65.9091
BT_Cry26Aa1	NOV_Cry73Ba1_39.0_PEE63029.1	71.7822	68.4211	65.4321
BT_Cry26Aa1	BT_Cry39Aa1	70.297	70.2564	65.9148
BT_Cry26Aa1	BT_Cry3Aa10	69.8176	67.9739	66.9136
BT_Cry26Aa1	NOV_Cry3Aa12_81.9_AEZ53144.1	68.5665	73.0697	67.1605
BT_Cry26Aa1	BT_Cry3Ba1	70.297	67.9612	66.1836
BT_Cry26Aa1	BT_Cry3Bb1	69.802	68.2848	66.6667
BT_Cry26Aa1	BT_Cry3Ca1	69.6667	67.7831	65.6934
BT_Cry26Aa1	BT_Cry40Aa1	70.132	69.7595	67.9587
BT_Cry26Aa1	NOV_Cry40Aa1_67.9_CQ868314.1	69.637	69.9313	67.1463
BT_Cry26Aa1	BT_Cry40Ba1	69.637	68.6667	65.9091
BT_Cry26Aa1	BT_Cry40Ca1	69.637	70.2749	68.2171
BT_Cry26Aa1	BT_Cry40Da1	67.8218	69.3739	68.2292
BT_Cry26Aa1	NOV_Cry40Da1_65.0_CAH33957.1	66.5017	69.3878	66.6667
BT_Cry26Aa1	NOV_Cry40Da1_66.9_PER55269.1	67.4917	69.697	67.6923
BT_Cry26Aa1	NOV_Cry40Da1_77.3_ARJ25823.1	68.4818	69.0476	70.0787
BT_Cry26Aa1	NOV_Cry40Da1_81.5_AIN76756.1	68.6469	69.0598	67.7249
BT_Cry26Aa1	BT_Cry66Aa1	76.4026	65.9056	66.9065
BT_Cry26Aa1	BT_Cry41Ba2	70.0355	68.7285	66.4198
BT_Cry26Aa1	BT_Cry42Aa1	70.9571	70.3509	64.7482
BT_Cry26Aa1	BT_Cry41Ab1	74.2574	68.4729	64.988
BT_Cry26Aa1	BT_Cry41Aa1	74.2574	68.8013	66.4179
BT_Cry26Aa1	NOV_Cry41Ca1_39.9_WP_001075423.1	73.4323	66.6667	70.2778
BT_Cry26Aa1	NOV_Cry41Ca1_50.4_AZJ24166.1	74.2574	67.9612	65.679
BT_Cry26Aa1	BT_Cry43Aa1	70.6868	69.7436	65.1961
BT_Cry26Aa1	BT_Cry43Ba1	71.1806	67.1717	65.9472
BT_Cry26Aa1	BT_Cry43Ca1	72.6667	68.3417	65.9367
BT_Cry26Aa1	BT_Cry43Cb1	72.8333	68	65.4501
BT_Cry26Aa1	NOV_Cry43Cb1_38.6_AGV55020.1	70.0337	67.3235	65.9204
BT_Cry26Aa1	NOV_Cry43Cb1_43.9_PEA91147.1	72.8956	67.7725	66.1836
BT_Cry26Aa1	BT_Cry43Cc1	73.5	68.5	65.4501
BT_Cry26Aa1	BT_Cry44Aa1	69.1419	68.3409	67.4129
BT_Cry26Aa1	BT_Cry47Aa1	72.3906	67.5969	68.8249
BT_Cry26Aa1	BT_Cry48Aa1	71.1221	69.6028	66.9118
BT_Cry26Aa1	NOV_Cry48Aa1_36.6_CAH33948.1	70.6271	66.8246	66.9065
BT_Cry26Aa1	NOV_Cry48Aa1_36.9_CAH33950.1	70.7921	66.6667	67.1463
BT_Cry26Aa1	BT_Cry48Ab1	70.7921	69.9653	65.4412
BT_Cry26Aa1	BT_Cry4Aa1	69.802	68.123	65.4676
BT_Cry26Aa1	NOV_Cry4Aa1_32.5_ADM64568.1	69.967	70.22	68.8249
BT_Cry26Aa1	BT_Cry4Ba1	68.1518	71.3262	70.9832
BT_Cry26Aa1	NOV_Cry4Ba1_31.6_AUM94650.1	68.6469	67.1254	66.9136
BT_Cry26Aa1	NOV_Cry4Ba1_63.7_AJW76684.1	68.9769	71.3514	70.2638
BT_Cry26Aa1	NOV_Cry4Ba1_63.8_OUB35623.1	68.6469	71.0993	70.5036
BT_Cry26Aa1	BT_Cry4Ba3	67.8218	71.5054	71.4628
BT_Cry26Aa1	BT_Cry4Ca1	67.4917	68.1667	68.4211
BT_Cry26Aa1	NOV_Cry4Ca2_48.4_AZJ24771.1	68.4818	67.1545	65.9472
BT_Cry26Aa1	NOV_Cry4Ca2_51.6_AZJ24420.1	69.8492	70.1571	67.4074
BT_Cry26Aa1	NOV_Cry4Cb3_34.4_PEA86378.1	69.4719	66.5116	66.9065
BT_Cry26Aa1	BT_Cry50Aa1	66.9967	70.7665	72.4221
BT_Cry26Aa1	BT_Cry50Ba1	66.3366	70.5674	71.223
BT_Cry26Aa1	BT_Cry52Aa1	67.8218	66.1972	67.4479
BT_Cry26Aa1	BT_Cry52Ba1	67.3267	66.9811	68.2051
BT_Cry26Aa1	BT_Cry52Ca1	68.1895	68.4818	68.4343
BT_Cry26Aa1	NOV_Cry52Ca1_62.9_AZJ24464.1	69.244	68.6469	64.988
BT_Cry26Aa1	BT_Cry53Aa1	69.3069	67.4757	66.6667
BT_Cry26Aa1	NOV_Cry53Aa1_40.7_WP_103591149.1	68.6767	66.0578	64.899
BT_Cry26Aa1	BT_Cry53Ab1	69.1419	67.9739	66.4251
BT_Cry26Aa1	NOV_Cry53Ab1_39.4_AFM37573.1	70.0168	67.8161	65.9148
BT_Cry26Aa1	NOV_Cry53Ab1_40.0_CAH33955.1	69.5578	65.7492	65.404
BT_Cry26Aa1	NOV_Cry53Ab1_40.9_APA45008.1	67.1769	65.7364	65.1282
BT_Cry26Aa1	BT_Cry54Aa1	70.462	69.7595	64.5084
BT_Cry26Aa1	BT_Cry54Ab1	70.462	69.7595	66.1871
BT_Cry26Aa1	BT_Cry54Ba1	70.6271	69.7279	65.9472
BT_Cry26Aa1	BT_Cry56Aa1	68	73.6031	67.6259
BT_Cry26Aa1	NOV_Cry56Aa2_56.0_AGV55019.1	68.6469	73.2558	67.1463
BT_Cry26Aa1	NOV_Cry56Aa4_56.4_PER37538.1	66.6667	71.8095	68.1055
BT_Cry26Aa1	NOV_Cry56Aa4_77.6_ARJ25668.1	68.1742	72.8324	67.8657
BT_Cry26Aa1	NOV_Cry56Aa4_79.3_WP_103592286.1	67.6768	72.8324	68.5851
BT_Cry26Aa1	BT_Cry57Ab1	67.4917	68.9498	67.6543
BT_Cry26Aa1	BT_Cry57Aa1	69.2177	68.3409	67.9012
BT_Cry26Aa1	BT_Cry58Aa1	71.7822	65.449	67.1463
BT_Cry26Aa1	NOV_Cry21Ea1_32.5_AGS78122.1	71.2871	68.4466	72.6619
BT_Cry26Aa1	NOV_Cry21Ea1_36.9_AGS78123.2	82.3691	69.1419	68.75
BT_Cry26Aa1	BT_Cry59Aa1	67.8883	67.7725	67.9688
BT_Cry26Aa1	BT_Cry59Ba1	69.4719	67.1406	66.6667
BT_Cry26Aa1	BT_Cry5Ab1	69.3069	62.8615	66.6667
BT_Cry26Aa1	BT_Cry5Ba1	71.7822	66.9711	66.6667
BT_Cry26Aa1	NOV_Cry5Ba1_27.2_AZR80678.1	69.3069	64.9924	77.193
BT_Cry26Aa1	NOV_Cry5Ba1_48.7_TEA80813.1	66.9967	66.2037	68.1934
BT_Cry26Aa1	BT_Cry5Ca1	72.2772	66.21	71.9424
BT_Cry26Aa1	BT_Cry5Da1	69.802	70.0355	66.1871
BT_Cry26Aa1	BT_Cry5Ea2	69.967	64.9924	69.8925
BT_Cry26Aa1	BT_Cry61Aa1	68.4818	67.7725	70.2638
BT_Cry26Aa1	BT_Cry62Aa1	70.6271	69.5142	64.0097
BT_Cry26Aa1	BT_Cry63Aa1	66.6667	67.5799	68.2415
BT_Cry26Aa1	BT_Cry65Aa2	75.4125	66.3462	64.2157
BT_Cry26Aa1	NOV_Cry65Aa2_55.6_PDY37670.1	75.0825	67.7321	64.2512
BT_Cry26Aa1	BT_Cry67Aa2	66.6667	74.7535	66.4198
BT_Cry26Aa1	BT_Cry68Aa1	67.9868	67.1498	67.9389
BT_Cry26Aa1	NOV_Cry68Aa1_46.2_ARJ25655.1	68.4818	67.4877	66.9118
BT_Cry26Aa1	NOV_Cry68Aa1_74.8_WP_103592020.1	68.1518	67.8333	68.7023
BT_Cry26Aa1	NOV_Cry68Aa1_80.1_PER38368.1	69.1419	67.6329	68.1934
BT_Cry26Aa1	BT_Cry69Aa1	67.6667	66.1927	64.0288
BT_Cry26Aa1	NOV_Cry69Aa2_62.7_WP_103591151.1	68.1818	66.1905	64.2686
BT_Cry26Aa1	BT_Cry69Ab1	67.8333	66.8254	64.0288
BT_Cry26Aa1	NOV_Cry69Ab1_58.0_PER42111.1	68.0272	66.9872	63.3094
BT_Cry26Aa1	NOV_Cry69Ab1_59.2_WP_103591619.1	68.7075	66.3507	65.2068
BT_Cry26Aa1	BT_Cry70Aa1	70.6271	70.7182	68.4615
BT_Cry26Aa1	NOV_Cry70Aa1_77.7_WP_098222608.1	70.297	72.4206	67.6692
BT_Cry26Aa1	BT_Cry70Ba1	68.6469	70.9981	65.9314
BT_Cry26Aa1	BT_Cry70Bb1	69.1419	70.6439	66.4216
BT_Cry26Aa1	NOV_Cry70Bb1_67.1_OUB77817.1	69.3069	71.8876	66.6667
BT_Cry26Aa1	BT_Cry71Aa1	71.3333	66.8203	67.3861
BT_Cry26Aa1	NOV_Cry71Aa1_65.9_PER41598.1	72.8324	65.8986	65.9367
BT_Cry26Aa1	BT_Cry72Aa1	69.6181	66.9919	69.5444
BT_Cry26Aa1	BT_Cry73Aa1	71.7822	71.0145	65.2068
BT_Cry26Aa1	NOV_Cry73Aa1_40.0_PQQ47537.1	67.8218	72.1905	73.1638
BT_Cry26Aa1	NOV_Cry73Aa1_88.4_AQM56942.1	71.6172	71.0145	67.1958
BT_Cry26Aa1	BT_Cry7Aa1	71.6918	70.1493	67.3861
BT_Cry26Aa1	BT_Cry7Ab1	71.6918	69.9834	67.1463
BT_Cry26Aa1	BT_Cry7Ab5	71.6918	70.1493	67.1463
BT_Cry26Aa1	BT_Cry7Ac1	71.0218	69.6517	68.5851
BT_Cry26Aa1	BT_Cry7Ba1	70.6868	66.9826	65.7005
BT_Cry26Aa1	NOV_Cry7Ba1_84.3_AFI42043.1	70.6868	66.8239	68.8249
BT_Cry26Aa1	BT_Cry7Bb1	68.9884	66.8246	68.8249
BT_Cry26Aa1	NOV_Cry7Ca1_86.8_AGM39664.1	71.2871	67.1384	68.5851
BT_Cry26Aa1	BT_Cry7Ca1	71.2871	67.1384	66.9154
BT_Cry26Aa1	BT_Cry7Cb1	71.4521	66.5145	69.0647
BT_Cry26Aa1	NOV_Cry7Cb1_60.4_OTY00887.1	69.3069	66.6667	66.9065
BT_Cry26Aa1	BT_Cry7Da1	71.7172	68.5185	66.9082
BT_Cry26Aa1	NOV_Cry7Ea2_99.9_AFI42038.1	69.1419	66.1972	66.4269
BT_Cry26Aa1	BT_Cry7Fa1	69.802	68.9211	68.1265
BT_Cry26Aa1	BT_Cry7Fb3	71.1221	68.7601	67.1463
BT_Cry26Aa1	BT_Cry7Ga2	71.3568	65.7534	67.6259
BT_Cry26Aa1	BT_Cry7Gb1	70.5193	65.6012	67.8657
BT_Cry26Aa1	NOV_Cry7Gb1_28.6_WP_103574454.1	68.6971	70.0855	71.7026
BT_Cry26Aa1	NOV_Cry7Gb1_94.1_AGM39662.1	72.1943	65.9056	67.8657
BT_Cry26Aa1	BT_Cry7Gc1	69.6817	65.449	67.8657
BT_Cry26Aa1	BT_Cry7Gd1	69.967	64.8402	68.1055
BT_Cry26Aa1	BT_Cry7Ha1	70.3704	70.5584	68.8249
BT_Cry26Aa1	BT_Cry7Ia1	68.8119	71.6846	64.988
BT_Cry26Aa1	BT_Cry7Ja1	70.6271	66.208	68.8249
BT_Cry26Aa1	BT_Cry7Ka1	69.6667	69.2047	67.1463
BT_Cry26Aa1	BT_Cry7Kb1	67.6717	69.2047	68.1159
BT_Cry26Aa1	BT_Cry7La1	69.6667	67.1406	66.1871
BT_Cry26Aa1	BT_Cry8Aa1	71.6172	66.6667	67.1533
BT_Cry26Aa1	NOV_Cry8Aa1_47.1_EEM92570.1	72.1122	67.1233	70.2638
BT_Cry26Aa1	BT_Cry8Ab1	69.967	66.5145	66.4269
BT_Cry26Aa1	NOV_Cry8Ab1_80.0_AMR06151.1	70.8126	66.21	67.3913
BT_Cry26Aa1	NOV_Cry8Ab1_80.3_AFP44678.1	70.1493	66.6667	65.2278
BT_Cry26Aa1	BT_Cry8Ac1	70.6468	66.8189	69.0647
BT_Cry26Aa1	BT_Cry8Ad1	71.3333	66.9725	68.3698
BT_Cry26Aa1	BT_Cry8Ba1	72.7723	69.3146	67.3966
BT_Cry26Aa1	NOV_Cry8Ba1_88.6_AEP25412.1	73.2673	68.7011	76.5079
BT_Cry26Aa1	BT_Cry8Bb1	73.4323	67.4419	69.0647
BT_Cry26Aa1	BT_Cry8Ca1	71.1443	68.6179	67.6259
BT_Cry26Aa1	NOV_Cry8Ca1_41.2_AST51780.1	70.7921	67.9365	67.1756
BT_Cry26Aa1	NOV_Cry8Ca1_42.6_ABY46520.1	71.2871	69.2557	69.1729
BT_Cry26Aa1	BT_Cry8Da1	71.7822	68.9498	66.4251
BT_Cry26Aa1	NOV_Cry8Da1_43.7_ANC11094.1	69.4719	67.9186	67.8657
BT_Cry26Aa1	BT_Cry8Db1	71.7822	68.4932	66.4269
BT_Cry26Aa1	NOV_Cry8Db1_49.9_WP_103653049.1	70.7276	68.3409	67.8657
BT_Cry26Aa1	NOV_Cry8Db1_51.1_PNK22955.1	70.3892	67.8955	66.9065
BT_Cry26Aa1	BT_Cry8Ea2	74.3719	70.2614	66.1871
BT_Cry26Aa1	BT_Cry8Fa2	70.7483	66.8189	66.9082
BT_Cry26Aa1	BT_Cry8Ga1	69.3467	67.4491	66.9118
BT_Cry26Aa1	BT_Cry8Ha1	71.7172	67.7778	64.7482
BT_Cry26Aa1	NOV_Cry8Ha1_89.4_ABB29866.1	71.7172	67.2956	64.7482
BT_Cry26Aa1	NOV_Cry8Ha1_89.8_ATY50148.1	71.8855	67.9365	66.4234
BT_Cry26Aa1	BT_Cry8Hb1	70.8754	67.9426	64.7482
BT_Cry26Aa1	BT_Cry8Ia3	72.7116	66.21	65.9472
BT_Cry26Aa1	BT_Cry8Ib1	72.8843	66.0578	64.7482
BT_Cry26Aa1	BT_Cry8Ja1	74.3719	70.098	67.6259
BT_Cry26Aa1	NOV_Cry8Ja1_60.3_PEE68563.1	71.9735	69.059	67.1463
BT_Cry26Aa1	BT_Cry8Ka1	70.5193	65.7364	68.1265
BT_Cry26Aa1	BT_Cry8Ka3	71.0218	65.5814	68.1265
BT_Cry26Aa1	BT_Cry8Kb1	70.8543	66.5116	67.6259
BT_Cry26Aa1	NOV_Cry8Kb1_73.3_APT36283.1	70.5	67.2868	72.1823
BT_Cry26Aa1	BT_Cry8La1	68.1518	69.244	68.5851
BT_Cry26Aa1	NOV_Cry8Ma2_96.0_WP_103622989.1	73.8241	69.7755	67.6259
BT_Cry26Aa1	NOV_Cry8Ma3_96.0_ATY50149.1	69.3069	69.4301	66.9065
BT_Cry26Aa1	BT_Cry8Na1	70.1493	66.1972	66.1871
BT_Cry26Aa1	BT_Cry8Pa1	74.1294	67.4277	66.4269
BT_Cry26Aa1	BT_Cry8Qa1	72.8205	66.3623	67.8657
BT_Cry26Aa1	BT_Cry8Ra1	71.4521	67.4277	67.6329
BT_Cry26Aa1	BT_Cry8Sa1	70.8754	66.9826	65.942
BT_Cry26Aa1	BT_Cry8Ta1	67.9868	67.2755	66.1871
BT_Cry26Aa1	BT_Cry9Aa1	68.6469	66.8224	66.6667
BT_Cry26Aa1	BT_Cry9Ba1	70.297	67.1233	67.3913
BT_Cry26Aa1	BT_Cry9Bb1	69.5	67.7419	65.2278
BT_Cry26Aa1	BT_Cry9Ca1	70.6271	68.123	68.1055
BT_Cry26Aa1	BT_Cry9Da1	69.1419	66.9711	65.942
BT_Cry26Aa1	BT_Cry9Db1	68.8119	65.2968	66.6667
BT_Cry26Aa1	BT_Cry9Dc1	68.8119	66.21	66.6667
BT_Cry26Aa1	BT_Cry9Ea10	69.4719	67.4877	66.6667
BT_Cry26Aa1	BT_Cry9Eb1	70.132	66.9951	66.18
BT_Cry26Aa1	BT_Cry9Ec1	69.637	67.9612	67.6399
BT_Cry26Aa1	BT_Cry9Ed1	69.3069	67.7994	69.0647
BT_Cry26Aa1	BT_Cry9Ee1	69.802	68.123	66.1871
BT_Cry26Aa1	BT_Cry9Fa1	69.1419	66.5056	66.9065
BT_Cry26Aa1	BT_Cry9Ga1	68.9769	67.6012	66.9118
BT_Cry26Aa1	NOV_Cry9Ga1_57.2_PER39584.1	69.802	67.3016	68.9922
BT_Cry26Aa1	NOV_Cry9Ga1_58.0_AJS57594.1	69.4719	67.7885	68.6275
BT_Cry27Aa1	NOV_Cry27Aa1_80.8_AGV55018.1	87.2697	94.0035	91.9831
BT_Cry27Aa1	BT_Cry28Aa2	70.6868	69.4885	70.892
BT_Cry27Aa1	BT_Cry29Aa1	71.6918	71.748	72.6852
BT_Cry27Aa1	NOV_Cry29Aa1_96.4_OUC03129.1	71.6918	66.8449	72.6852
BT_Cry27Aa1	BT_Cry2Aa13	67.7029	67.3721	69.9764
BT_Cry27Aa1	BT_Cry2Aa3	68.0484	67.7249	70.2128
BT_Cry27Aa1	BT_Cry2Ab10	67.7029	66.1376	70.6856
BT_Cry27Aa1	BT_Cry2Ab15	67.7029	66.843	70.1878
BT_Cry27Aa1	BT_Cry2Am1	67.5258	66.843	70.922
BT_Cry27Aa1	BT_Cry2Ac10	67.8756	65.9612	70
BT_Cry27Aa1	BT_Cry2Ad5	67.5302	67.7249	70.6573
BT_Cry27Aa1	BT_Cry2Af1	68.5665	66.6667	70.2128
BT_Cry27Aa1	BT_Cry2Ag1	67.0103	66.4903	72.4311
BT_Cry27Aa1	BT_Cry2Ae1	67.3575	66.843	70.6856
BT_Cry27Aa1	BT_Cry2Ah3	67.8756	67.0194	70.922
BT_Cry27Aa1	BT_Cry2Ai1	68.0484	67.3721	69.9764
BT_Cry27Aa1	BT_Cry2Ak1	68.0484	66.843	70.922
BT_Cry27Aa1	NOV_Cry2Ak1_76.8_AX513524.1	66.6667	67.1958	70.4492
BT_Cry27Aa1	BT_Cry2Al1	67.8756	67.1958	69.9764
BT_Cry27Aa1	NOV_Cry2Ba1_29.9_AEX63666.1	66.4975	70.8995	77.5811
BT_Cry27Aa1	BT_Cry2Ba2	67.0139	66.843	69.2671
BT_Cry27Aa1	BT_Cry30Aa1	69.6817	70.194	69.9346
BT_Cry27Aa1	BT_Cry30Ca1	69.0117	71.0758	69.2641
BT_Cry27Aa1	BT_Cry30Ba1	67.6717	70.7231	76.1905
BT_Cry27Aa1	BT_Cry30Da1	68.8442	70.8995	70.9172
BT_Cry27Aa1	BT_Cry30Db1	69.5142	70.7231	70.4698
BT_Cry27Aa1	BT_Cry30Ea1	68.6767	71.9577	70.8061
BT_Cry27Aa1	BT_Cry30Fa1	68.3417	70.5467	69.697
BT_Cry27Aa1	BT_Cry30Ga1	68.6767	68.3241	69.697
BT_Cry27Aa1	NOV_Cry30Ga2_64.5_ARJ25665.1	68.8442	71.0758	74.0741
BT_Cry27Aa1	BT_Cry31Aa6	70.3518	66.3139	72.2222
BT_Cry27Aa1	BT_Cry31Ab1	71.0218	66.3139	71.1111
BT_Cry27Aa1	BT_Cry31Ac1	70.3518	69.6649	83.5125
BT_Cry27Aa1	BT_Cry31Ad1	70.8543	66.4903	70.5882
BT_Cry27Aa1	BT_Cry32Aa1	69.3467	67.9012	76.6082
BT_Cry27Aa1	BT_Cry32Ba1	68.6767	68.9594	70.4492
BT_Cry27Aa1	BT_Cry32Ca1	74.2044	65.4189	71.4628
BT_Cry27Aa1	BT_Cry32Cb1	74.3719	65.4255	72.1823
BT_Cry27Aa1	BT_Cry32Da1	71.5243	65.0538	71.3615
BT_Cry27Aa1	BT_Cry32Ea1	68.5092	70.8995	71.1584
BT_Cry27Aa1	BT_Cry32Ea2	68.5092	70.3704	72.1429
BT_Cry27Aa1	NOV_Cry32Ea2_41.9_AQM56938.1	69.5142	73.8977	68.6937
BT_Cry27Aa1	NOV_Cry32Ea2_45.2_WP_087949412.1	71.3568	70.7231	72.7494
BT_Cry27Aa1	BT_Cry32Fa1	69.5142	68.4303	71.3235
BT_Cry27Aa1	BT_Cry32Ga1	70.0168	69.8413	70.1632
BT_Cry27Aa1	BT_Cry32Ha1	70.5193	71.4286	71.4976
BT_Cry27Aa1	BT_Cry32Hb1	70.5193	71.4286	72.3457
BT_Cry27Aa1	NOV_Cry32Hb1_41.4_AQX37181.1	70.3518	67.7249	74.2297
BT_Cry27Aa1	BT_Cry32Ia1	69.6817	69.1358	70.5036
BT_Cry27Aa1	BT_Cry32Ja1	69.5142	69.6649	70.3704
BT_Cry27Aa1	BT_Cry32Ka1	71.0218	70.3704	69.4836
BT_Cry27Aa1	BT_Cry32La1	68.3417	69.3122	69.9531
BT_Cry27Aa1	BT_Cry32Ma1	72.5293	65.4321	72.4221
BT_Cry27Aa1	NOV_Cry32Ma1_57.7_AXY11484.1	73.7018	65.6085	70.1878
BT_Cry27Aa1	BT_Cry32Mb1	72.5293	65.4321	73.7745
BT_Cry27Aa1	BT_Cry32Na1	70.1843	71.4286	71.4286
BT_Cry27Aa1	BT_Cry32Oa1	70.0168	71.7813	67.5325
BT_Cry27Aa1	BT_Cry32Pa1	72.1943	66.6667	73.9348
BT_Cry27Aa1	BT_Cry32Qa1	70.0168	69.4885	71.6049
BT_Cry27Aa1	BT_Cry32Ra1	67.5042	70.3704	70.4492
BT_Cry27Aa1	BT_Cry32Sa1	72.1943	70.3476	72.8856
BT_Cry27Aa1	BT_Cry32Ta1	69.5142	67.1958	72.1823
BT_Cry27Aa1	NOV_Cry32Ta1_48.0_AQX37180.1	71.1893	72.4868	72.7941
BT_Cry27Aa1	BT_Cry32Ua1	71.0218	66.6667	72.9927
BT_Cry27Aa1	NOV_Cry32Ua1_65.2_AQM56939.1	76.2144	71.7813	72.9798
BT_Cry27Aa1	BT_Cry32Va1	70.6868	70.194	71.223
BT_Cry27Aa1	NOV_Cry32Va1_61.0_WP_134996253.1	70.0168	70.7231	71.3615
BT_Cry27Aa1	BT_Cry73Ba1	73.0318	65.4321	72.7273
BT_Cry27Aa1	NOV_Cry73Ba1_39.0_PEE63029.1	70.6868	66.1376	72.3457
BT_Cry27Aa1	BT_Cry39Aa1	69.5142	68.4303	73.6842
BT_Cry27Aa1	BT_Cry3Aa10	68.3417	68.9594	75.5556
BT_Cry27Aa1	NOV_Cry3Aa12_81.9_AEZ53144.1	67.7029	67.7966	75.8025
BT_Cry27Aa1	BT_Cry3Ba1	69.5142	70.7231	72.7053
BT_Cry27Aa1	BT_Cry3Bb1	69.3467	69.3122	72.9469
BT_Cry27Aa1	BT_Cry3Ca1	68.3417	69.1358	72.2628
BT_Cry27Aa1	BT_Cry40Aa1	69.6817	67.5485	75.7106
BT_Cry27Aa1	NOV_Cry40Aa1_67.9_CQ868314.1	69.3467	67.3721	67.7489
BT_Cry27Aa1	BT_Cry40Ba1	70.0168	68.7831	73.7374
BT_Cry27Aa1	BT_Cry40Ca1	68.6767	68.254	74.9354
BT_Cry27Aa1	BT_Cry40Da1	68.8442	67.7249	75.7812
BT_Cry27Aa1	NOV_Cry40Da1_65.0_CAH33957.1	67.8392	68.4303	72.6368
BT_Cry27Aa1	NOV_Cry40Da1_66.9_PER55269.1	68.0067	68.9594	75.1282
BT_Cry27Aa1	NOV_Cry40Da1_77.3_ARJ25823.1	69.5142	67.7249	75.853
BT_Cry27Aa1	NOV_Cry40Da1_81.5_AIN76756.1	69.3467	67.7249	76.9841
BT_Cry27Aa1	BT_Cry66Aa1	78.2245	71.0758	69.1781
BT_Cry27Aa1	BT_Cry41Ba2	68.7943	65.9612	71.6049
BT_Cry27Aa1	BT_Cry42Aa1	70.0168	66.1376	69.74
BT_Cry27Aa1	BT_Cry41Ab1	73.3668	69.3122	71.3615
BT_Cry27Aa1	BT_Cry41Aa1	73.3668	69.3122	72.6368
BT_Cry27Aa1	NOV_Cry41Ca1_39.9_WP_001075423.1	76.2144	67.1958	76.9444
BT_Cry27Aa1	NOV_Cry41Ca1_50.4_AZJ24166.1	74.8744	68.4303	69.8765
BT_Cry27Aa1	BT_Cry43Aa1	69.8492	65.9612	72.0588
BT_Cry27Aa1	BT_Cry43Ba1	70.3125	66.6667	69.213
BT_Cry27Aa1	BT_Cry43Ca1	69.0117	67.7249	72.5061
BT_Cry27Aa1	BT_Cry43Cb1	68.0067	68.0776	72.2628
BT_Cry27Aa1	NOV_Cry43Cb1_38.6_AGV55020.1	67.6768	68.4303	72.6368
BT_Cry27Aa1	NOV_Cry43Cb1_43.9_PEA91147.1	70.5387	68.6067	72.9469
BT_Cry27Aa1	BT_Cry43Cc1	68.6767	68.4303	72.5061
BT_Cry27Aa1	BT_Cry44Aa1	70.3518	73.8977	74.3781
BT_Cry27Aa1	BT_Cry47Aa1	69.1919	71.7813	70.2703
BT_Cry27Aa1	BT_Cry48Aa1	72.0268	68.4303	76.4706
BT_Cry27Aa1	NOV_Cry48Aa1_36.6_CAH33948.1	72.8643	71.0758	72.2611
BT_Cry27Aa1	NOV_Cry48Aa1_36.9_CAH33950.1	72.6968	71.2522	72.2222
BT_Cry27Aa1	BT_Cry48Ab1	72.3618	68.4303	74.2647
BT_Cry27Aa1	BT_Cry4Aa1	70.6868	69.8413	71.6312
BT_Cry27Aa1	NOV_Cry4Aa1_32.5_ADM64568.1	70.0168	69.3122	68.2018
BT_Cry27Aa1	BT_Cry4Ba1	69.8492	67.5627	69.0171
BT_Cry27Aa1	NOV_Cry4Ba1_31.6_AUM94650.1	71.1893	71.7813	74.8148
BT_Cry27Aa1	NOV_Cry4Ba1_63.7_AJW76684.1	69.5142	67.7477	70.3463
BT_Cry27Aa1	NOV_Cry4Ba1_63.8_OUB35623.1	69.1792	67.3759	69.8312
BT_Cry27Aa1	BT_Cry4Ba3	69.6817	67.5627	68.7898
BT_Cry27Aa1	BT_Cry4Ca1	68.1742	68.9594	73.9348
BT_Cry27Aa1	NOV_Cry4Ca2_48.4_AZJ24771.1	68.6767	71.4286	72.2222
BT_Cry27Aa1	NOV_Cry4Ca2_51.6_AZJ24420.1	68.5092	68.7831	72.8395
BT_Cry27Aa1	NOV_Cry4Cb3_34.4_PEA86378.1	69.8492	71.0758	71.8676
BT_Cry27Aa1	BT_Cry50Aa1	67.8392	66.4884	69.6203
BT_Cry27Aa1	BT_Cry50Ba1	68.1742	67.5532	70.0637
BT_Cry27Aa1	BT_Cry52Aa1	67.3367	70.194	74.7396
BT_Cry27Aa1	BT_Cry52Ba1	67.6717	69.8413	73.0769
BT_Cry27Aa1	BT_Cry52Ca1	66.4975	68.7831	75.2525
BT_Cry27Aa1	NOV_Cry52Ca1_62.9_AZJ24464.1	67.5258	69.1358	71.6667
BT_Cry27Aa1	BT_Cry53Aa1	69.5142	69.8413	73.1343
BT_Cry27Aa1	NOV_Cry53Aa1_40.7_WP_103591149.1	67.5042	71.9577	70.9596
BT_Cry27Aa1	BT_Cry53Ab1	69.0117	68.254	71.9807
BT_Cry27Aa1	NOV_Cry53Ab1_39.4_AFM37573.1	67.0017	67.7249	73.9348
BT_Cry27Aa1	NOV_Cry53Ab1_40.0_CAH33955.1	68.5374	70.8995	72.4747
BT_Cry27Aa1	NOV_Cry53Ab1_40.9_APA45008.1	67.8571	70.5467	71.0256
BT_Cry27Aa1	BT_Cry54Aa1	72.5293	68.7831	73.3813
BT_Cry27Aa1	BT_Cry54Ab1	72.5293	69.1358	73.3813
BT_Cry27Aa1	BT_Cry54Ba1	72.6968	68.4303	72.5352
BT_Cry27Aa1	BT_Cry56Aa1	69.6817	69.5568	70.8333
BT_Cry27Aa1	NOV_Cry56Aa2_56.0_AGV55019.1	70.5193	68.6047	71.3948
BT_Cry27Aa1	NOV_Cry56Aa4_56.4_PER37538.1	69.8492	66.2857	70.3963
BT_Cry27Aa1	NOV_Cry56Aa4_77.6_ARJ25668.1	69.6817	68.9788	69.2308
BT_Cry27Aa1	NOV_Cry56Aa4_79.3_WP_103592286.1	69.697	68.5934	69.9074
BT_Cry27Aa1	BT_Cry57Ab1	69.3467	75.8377	72.5926
BT_Cry27Aa1	BT_Cry57Aa1	68.1973	74.9559	72.5926
BT_Cry27Aa1	BT_Cry58Aa1	73.3668	72.3104	70.3963
BT_Cry27Aa1	NOV_Cry21Ea1_32.5_AGS78122.1	72.8643	69.3122	68.5654
BT_Cry27Aa1	NOV_Cry21Ea1_36.9_AGS78123.2	81.8182	68.9594	74.4792
BT_Cry27Aa1	BT_Cry59Aa1	69.808	70.0176	76.3021
BT_Cry27Aa1	BT_Cry59Ba1	69.6817	70.194	73.9583
BT_Cry27Aa1	BT_Cry5Ab1	69.3467	69.1358	71.1111
BT_Cry27Aa1	BT_Cry5Ba1	72.1943	73.0159	72.4311
BT_Cry27Aa1	NOV_Cry5Ba1_27.2_AZR80678.1	71.0218	71.0758	83.5088
BT_Cry27Aa1	NOV_Cry5Ba1_48.7_TEA80813.1	68.1742	71.0758	73.5369
BT_Cry27Aa1	BT_Cry5Ca1	73.0318	72.3104	67.5105
BT_Cry27Aa1	BT_Cry5Da1	68.5092	65.0709	70.6856
BT_Cry27Aa1	BT_Cry5Ea2	69.6817	71.4286	75.8065
BT_Cry27Aa1	BT_Cry61Aa1	68.1742	70.0176	69.1441
BT_Cry27Aa1	BT_Cry62Aa1	71.3568	67.5485	71.7391
BT_Cry27Aa1	BT_Cry63Aa1	67.5127	73.545	74.0157
BT_Cry27Aa1	BT_Cry65Aa2	75.8794	68.7831	71.0784
BT_Cry27Aa1	NOV_Cry65Aa2_55.6_PDY37670.1	77.2194	72.3104	71.0145
BT_Cry27Aa1	BT_Cry67Aa2	67.8392	71.0059	72.8395
BT_Cry27Aa1	BT_Cry68Aa1	70.3518	69.3122	73.028
BT_Cry27Aa1	NOV_Cry68Aa1_46.2_ARJ25655.1	69.5142	68.254	73.0392
BT_Cry27Aa1	NOV_Cry68Aa1_74.8_WP_103592020.1	71.0218	66.3139	75.3181
BT_Cry27Aa1	NOV_Cry68Aa1_80.1_PER38368.1	70.8543	68.6067	74.3003
BT_Cry27Aa1	BT_Cry69Aa1	68.3417	70.0176	72.1429
BT_Cry27Aa1	NOV_Cry69Aa2_62.7_WP_103591151.1	68.3502	70.0176	69.2671
BT_Cry27Aa1	BT_Cry69Ab1	68.1742	68.7831	71.3615
BT_Cry27Aa1	NOV_Cry69Ab1_58.0_PER42111.1	68.8776	69.4885	70.7143
BT_Cry27Aa1	NOV_Cry69Ab1_59.2_WP_103591619.1	69.2177	69.1358	70.8029
BT_Cry27Aa1	BT_Cry70Aa1	72.0268	66.6667	72.8205
BT_Cry27Aa1	NOV_Cry70Aa1_77.7_WP_098222608.1	71.3568	68.6508	71.9298
BT_Cry27Aa1	BT_Cry70Ba1	70.3518	66.855	72.549
BT_Cry27Aa1	BT_Cry70Bb1	70.3518	66.8561	72.3039
BT_Cry27Aa1	NOV_Cry70Bb1_67.1_OUB77817.1	70.0168	68.2731	72.8856
BT_Cry27Aa1	BT_Cry71Aa1	69.5142	71.0758	67.3077
BT_Cry27Aa1	NOV_Cry71Aa1_65.9_PER41598.1	71.869	70.5467	72.9927
BT_Cry27Aa1	BT_Cry72Aa1	67.7083	68.254	67.957
BT_Cry27Aa1	BT_Cry73Aa1	71.6918	66.1232	72.0195
BT_Cry27Aa1	NOV_Cry73Aa1_40.0_PQQ47537.1	68.6767	69.1429	78.2486
BT_Cry27Aa1	NOV_Cry73Aa1_88.4_AQM56942.1	72.0268	66.6667	73.8095
BT_Cry27Aa1	BT_Cry7Aa1	68.0067	68.6067	74.2857
BT_Cry27Aa1	BT_Cry7Ab1	69.1792	68.9594	73.8095
BT_Cry27Aa1	BT_Cry7Ab5	69.3467	68.6067	72.9167
BT_Cry27Aa1	BT_Cry7Ac1	68.1742	68.4303	74.7619
BT_Cry27Aa1	BT_Cry7Ba1	66.4992	70.194	73.43
BT_Cry27Aa1	NOV_Cry7Ba1_84.3_AFI42043.1	66.8342	70.5467	75.1773
BT_Cry27Aa1	BT_Cry7Bb1	67.0017	69.4885	73.7089
BT_Cry27Aa1	NOV_Cry7Ca1_86.8_AGM39664.1	68.8442	70.5467	69.9074
BT_Cry27Aa1	BT_Cry7Ca1	68.8442	70.5467	72.6368
BT_Cry27Aa1	BT_Cry7Cb1	68.8442	72.3104	70.3704
BT_Cry27Aa1	NOV_Cry7Cb1_60.4_OTY00887.1	69.3467	70.194	70.3963
BT_Cry27Aa1	BT_Cry7Da1	69.1919	72.4868	72.9469
BT_Cry27Aa1	NOV_Cry7Ea2_99.9_AFI42038.1	68.8442	70.8995	70.1878
BT_Cry27Aa1	BT_Cry7Fa1	69.3467	70.0176	72.2628
BT_Cry27Aa1	BT_Cry7Fb3	69.8492	69.8413	70.5479
BT_Cry27Aa1	BT_Cry7Ga2	68.8442	71.9577	71.0648
BT_Cry27Aa1	BT_Cry7Gb1	70.0168	72.3104	71.0648
BT_Cry27Aa1	NOV_Cry7Gb1_28.6_WP_103574454.1	69.8816	69.4885	68.7764
BT_Cry27Aa1	NOV_Cry7Gb1_94.1_AGM39662.1	69.3467	72.134	71.0648
BT_Cry27Aa1	BT_Cry7Gc1	69.6817	72.134	71.2963
BT_Cry27Aa1	BT_Cry7Gd1	70.1843	72.134	71.5278
BT_Cry27Aa1	BT_Cry7Ha1	69.5286	68.7831	71.2644
BT_Cry27Aa1	BT_Cry7Ia1	67.3367	67.0251	72.1429
BT_Cry27Aa1	BT_Cry7Ja1	68.6767	71.4286	69.1111
BT_Cry27Aa1	BT_Cry7Ka1	67.6717	69.1358	71.4628
BT_Cry27Aa1	BT_Cry7Kb1	66.8342	69.1358	71.9807
BT_Cry27Aa1	BT_Cry7La1	67.8392	70.7231	71.6667
BT_Cry27Aa1	BT_Cry8Aa1	69.3467	71.2522	72.7494
BT_Cry27Aa1	NOV_Cry8Aa1_47.1_EEM92570.1	69.6817	71.6049	70.8609
BT_Cry27Aa1	BT_Cry8Ab1	69.1792	71.2522	72.1429
BT_Cry27Aa1	NOV_Cry8Ab1_80.0_AMR06151.1	68.5092	70.8995	72.7053
BT_Cry27Aa1	NOV_Cry8Ab1_80.3_AFP44678.1	68.6767	71.2522	70.5036
BT_Cry27Aa1	BT_Cry8Ac1	69.1792	70.7231	69.6145
BT_Cry27Aa1	BT_Cry8Ad1	69.8492	71.6049	72.7494
BT_Cry27Aa1	BT_Cry8Ba1	69.5142	70.7231	72.7494
BT_Cry27Aa1	NOV_Cry8Ba1_88.6_AEP25412.1	69.5142	71.0758	80.3175
BT_Cry27Aa1	BT_Cry8Bb1	69.0117	70.8995	70.5747
BT_Cry27Aa1	BT_Cry8Ca1	68.6767	68.6067	71.2329
BT_Cry27Aa1	NOV_Cry8Ca1_41.2_AST51780.1	68.0067	69.6649	74.3003
BT_Cry27Aa1	NOV_Cry8Ca1_42.6_ABY46520.1	68.1742	70.194	72.4311
BT_Cry27Aa1	BT_Cry8Da1	70.3518	73.0159	73.43
BT_Cry27Aa1	NOV_Cry8Da1_43.7_ANC11094.1	68.6767	70.194	72.1429
BT_Cry27Aa1	BT_Cry8Db1	70.3518	72.4868	71.2963
BT_Cry27Aa1	NOV_Cry8Db1_49.9_WP_103653049.1	68.0203	73.545	69.863
BT_Cry27Aa1	NOV_Cry8Db1_51.1_PNK22955.1	67.6819	71.2522	69.8413
BT_Cry27Aa1	BT_Cry8Ea2	68.8442	68.4303	70.6573
BT_Cry27Aa1	BT_Cry8Fa2	69.3878	72.134	73.913
BT_Cry27Aa1	BT_Cry8Ga1	66.8342	70.5467	73.7745
BT_Cry27Aa1	BT_Cry8Ha1	68.0135	68.6067	72.1823
BT_Cry27Aa1	NOV_Cry8Ha1_89.4_ABB29866.1	68.0135	68.9594	72.1823
BT_Cry27Aa1	NOV_Cry8Ha1_89.8_ATY50148.1	68.1818	68.7831	72.5061
BT_Cry27Aa1	BT_Cry8Hb1	68.1818	68.9594	71.7026
BT_Cry27Aa1	BT_Cry8Ia3	69.6028	71.6049	73.0952
BT_Cry27Aa1	BT_Cry8Ib1	69.9482	71.7813	72.6619
BT_Cry27Aa1	BT_Cry8Ja1	68.8442	68.6067	71.2329
BT_Cry27Aa1	NOV_Cry8Ja1_60.3_PEE68563.1	68.1742	70.194	71.6312
BT_Cry27Aa1	BT_Cry8Ka1	68.8442	71.4286	73.9659
BT_Cry27Aa1	BT_Cry8Ka3	69.3467	71.4286	74.6959
BT_Cry27Aa1	BT_Cry8Kb1	69.3467	71.9577	71.7026
BT_Cry27Aa1	NOV_Cry8Kb1_73.3_APT36283.1	68.8442	73.0159	68.172
BT_Cry27Aa1	BT_Cry8La1	69.1792	68.0776	70.0913
BT_Cry27Aa1	NOV_Cry8Ma2_96.0_WP_103622989.1	72.1881	68.0776	69.9074
BT_Cry27Aa1	NOV_Cry8Ma3_96.0_ATY50149.1	69.1792	67.5485	70.4225
BT_Cry27Aa1	BT_Cry8Na1	68.1742	69.4885	72.0657
BT_Cry27Aa1	BT_Cry8Pa1	69.1792	72.4868	72.6619
BT_Cry27Aa1	BT_Cry8Qa1	68.8889	72.3104	71.0648
BT_Cry27Aa1	BT_Cry8Ra1	68.5092	72.4868	73.913
BT_Cry27Aa1	BT_Cry8Sa1	69.0236	70.194	72.4638
BT_Cry27Aa1	BT_Cry8Ta1	69.1792	72.134	70.6019
BT_Cry27Aa1	BT_Cry9Aa1	68.3417	69.8413	71.7762
BT_Cry27Aa1	BT_Cry9Ba1	68.6767	71.6049	72.2222
BT_Cry27Aa1	BT_Cry9Bb1	68.6767	70.8995	70.9832
BT_Cry27Aa1	BT_Cry9Ca1	68.1742	68.254	69.697
BT_Cry27Aa1	BT_Cry9Da1	68.1742	71.7813	70.7729
BT_Cry27Aa1	BT_Cry9Db1	68.1742	70.5467	69.7619
BT_Cry27Aa1	BT_Cry9Dc1	67.8392	70.8995	71.4628
BT_Cry27Aa1	BT_Cry9Ea10	68.1742	69.4885	71.0145
BT_Cry27Aa1	BT_Cry9Eb1	68.0067	69.3122	71.2895
BT_Cry27Aa1	BT_Cry9Ec1	69.0117	68.4303	71.0462
BT_Cry27Aa1	BT_Cry9Ed1	68.5092	68.4303	68.9655
BT_Cry27Aa1	BT_Cry9Ee1	68.0067	68.4303	70.9524
BT_Cry27Aa1	BT_Cry9Fa1	67.5042	69.3122	72.1429
BT_Cry27Aa1	BT_Cry9Ga1	68.5092	70.7231	74.2647
BT_Cry27Aa1	NOV_Cry9Ga1_57.2_PER39584.1	68.6767	71.0758	75.7106
BT_Cry27Aa1	NOV_Cry9Ga1_58.0_AJS57594.1	69.5142	71.2522	73.0392
NOV_Cry27Aa1_80.8_AGV55018.1	BT_Cry28Aa2	69.8176	67.0017	72.0657
NOV_Cry27Aa1_80.8_AGV55018.1	BT_Cry29Aa1	70.3151	72.561	72.9167
NOV_Cry27Aa1_80.8_AGV55018.1	NOV_Cry29Aa1_96.4_OUC03129.1	70.3151	67.7362	72.9167
NOV_Cry27Aa1_80.8_AGV55018.1	BT_Cry2Aa13	69.7755	65.8333	70.4492
NOV_Cry27Aa1_80.8_AGV55018.1	BT_Cry2Aa3	69.7755	66.3333	70.6856
NOV_Cry27Aa1_80.8_AGV55018.1	BT_Cry2Ab10	69.7755	65	69.9764
NOV_Cry27Aa1_80.8_AGV55018.1	BT_Cry2Ab15	69.7755	65	69.9531
NOV_Cry27Aa1_80.8_AGV55018.1	BT_Cry2Am1	69.244	65.1667	70.2128
NOV_Cry27Aa1_80.8_AGV55018.1	BT_Cry2Ac10	69.6028	65.8163	70.4762
NOV_Cry27Aa1_80.8_AGV55018.1	BT_Cry2Ad5	69.7755	66.1667	70.1878
NOV_Cry27Aa1_80.8_AGV55018.1	BT_Cry2Af1	69.6028	65.3199	69.9764
NOV_Cry27Aa1_80.8_AGV55018.1	BT_Cry2Ag1	68.5567	65.1667	72.1805
NOV_Cry27Aa1_80.8_AGV55018.1	BT_Cry2Ae1	69.0846	65	70.922
NOV_Cry27Aa1_80.8_AGV55018.1	BT_Cry2Ah3	69.7755	65	70.922
NOV_Cry27Aa1_80.8_AGV55018.1	BT_Cry2Ai1	69.7755	66	70.2128
NOV_Cry27Aa1_80.8_AGV55018.1	BT_Cry2Ak1	69.7755	65.6667	71.1584
NOV_Cry27Aa1_80.8_AGV55018.1	NOV_Cry2Ak1_76.8_AX513524.1	68.5864	65.6616	70.2128
NOV_Cry27Aa1_80.8_AGV55018.1	BT_Cry2Al1	69.7755	66	70.922
NOV_Cry27Aa1_80.8_AGV55018.1	NOV_Cry2Ba1_29.9_AEX63666.1	67.6819	68.1667	76.4012
NOV_Cry27Aa1_80.8_AGV55018.1	BT_Cry2Ba2	68.75	64.966	69.9764
NOV_Cry27Aa1_80.8_AGV55018.1	BT_Cry30Aa1	69.8176	67.6667	70.1525
NOV_Cry27Aa1_80.8_AGV55018.1	BT_Cry30Ca1	69.3201	68.6667	69.4805
NOV_Cry27Aa1_80.8_AGV55018.1	BT_Cry30Ba1	68.6567	68.5	74.6867
NOV_Cry27Aa1_80.8_AGV55018.1	BT_Cry30Da1	69.4859	68.1667	71.5884
NOV_Cry27Aa1_80.8_AGV55018.1	BT_Cry30Db1	69.3201	68	71.5884
NOV_Cry27Aa1_80.8_AGV55018.1	BT_Cry30Ea1	68.9884	68.3333	71.2418
NOV_Cry27Aa1_80.8_AGV55018.1	BT_Cry30Fa1	68.8226	68.3333	69.9134
NOV_Cry27Aa1_80.8_AGV55018.1	BT_Cry30Ga1	69.3201	70.1657	70.5628
NOV_Cry27Aa1_80.8_AGV55018.1	NOV_Cry30Ga2_64.5_ARJ25665.1	69.4859	68.1667	74.5679
NOV_Cry27Aa1_80.8_AGV55018.1	BT_Cry31Aa6	71.8076	66.4957	72.7273
NOV_Cry27Aa1_80.8_AGV55018.1	BT_Cry31Ab1	72.1393	66.8376	71.6049
NOV_Cry27Aa1_80.8_AGV55018.1	BT_Cry31Ac1	71.6418	68.3333	84.2294
NOV_Cry27Aa1_80.8_AGV55018.1	BT_Cry31Ad1	71.9735	66.4957	70.8333
NOV_Cry27Aa1_80.8_AGV55018.1	BT_Cry32Aa1	67.9934	64.3333	77.4854
NOV_Cry27Aa1_80.8_AGV55018.1	BT_Cry32Ba1	68.8226	66.1667	69.9764
NOV_Cry27Aa1_80.8_AGV55018.1	BT_Cry32Ca1	74.1294	67.0232	71.4628
NOV_Cry27Aa1_80.8_AGV55018.1	BT_Cry32Cb1	74.1294	66.4894	71.4628
NOV_Cry27Aa1_80.8_AGV55018.1	BT_Cry32Da1	72.6368	66.8459	70.6573
NOV_Cry27Aa1_80.8_AGV55018.1	BT_Cry32Ea1	69.6517	68	71.6312
NOV_Cry27Aa1_80.8_AGV55018.1	BT_Cry32Ea2	69.4859	67.5	72.381
NOV_Cry27Aa1_80.8_AGV55018.1	NOV_Cry32Ea2_41.9_AQM56938.1	68.4909	71.1667	69.3694
NOV_Cry27Aa1_80.8_AGV55018.1	NOV_Cry32Ea2_45.2_WP_087949412.1	70.3151	68.8333	72.7494
NOV_Cry27Aa1_80.8_AGV55018.1	BT_Cry32Fa1	69.8176	67.6667	70.8333
NOV_Cry27Aa1_80.8_AGV55018.1	BT_Cry32Ga1	70.6468	66.6667	70.3963
NOV_Cry27Aa1_80.8_AGV55018.1	BT_Cry32Ha1	70.4809	68.6667	71.9807
NOV_Cry27Aa1_80.8_AGV55018.1	BT_Cry32Hb1	70.4809	69	72.0988
NOV_Cry27Aa1_80.8_AGV55018.1	NOV_Cry32Hb1_41.4_AQX37181.1	70.8126	66	74.5098
NOV_Cry27Aa1_80.8_AGV55018.1	BT_Cry32Ia1	70.3151	67.1667	71.4628
NOV_Cry27Aa1_80.8_AGV55018.1	BT_Cry32Ja1	71.6418	67.6667	69.213
NOV_Cry27Aa1_80.8_AGV55018.1	BT_Cry32Ka1	71.6418	67.6667	70.1878
NOV_Cry27Aa1_80.8_AGV55018.1	BT_Cry32La1	68.1592	67.1667	70.4225
NOV_Cry27Aa1_80.8_AGV55018.1	BT_Cry32Ma1	71.9735	66.4903	70.9832
NOV_Cry27Aa1_80.8_AGV55018.1	NOV_Cry32Ma1_57.7_AXY11484.1	73.6318	64.467	70.892
NOV_Cry27Aa1_80.8_AGV55018.1	BT_Cry32Mb1	71.9735	66.4903	74.5098
NOV_Cry27Aa1_80.8_AGV55018.1	BT_Cry32Na1	69.8176	69.5	71.9048
NOV_Cry27Aa1_80.8_AGV55018.1	BT_Cry32Oa1	70.3151	69.5	67.9654
NOV_Cry27Aa1_80.8_AGV55018.1	BT_Cry32Pa1	71.6418	64.1667	73.9348
NOV_Cry27Aa1_80.8_AGV55018.1	BT_Cry32Qa1	71.8076	67	72.3457
NOV_Cry27Aa1_80.8_AGV55018.1	BT_Cry32Ra1	69.4859	68	71.1584
NOV_Cry27Aa1_80.8_AGV55018.1	BT_Cry32Sa1	73.466	71.5746	71.8905
NOV_Cry27Aa1_80.8_AGV55018.1	BT_Cry32Ta1	70.6468	64.8333	72.4221
NOV_Cry27Aa1_80.8_AGV55018.1	NOV_Cry32Ta1_48.0_AQX37180.1	72.471	70.6667	72.549
NOV_Cry27Aa1_80.8_AGV55018.1	BT_Cry32Ua1	72.8027	67.3835	72.7494
NOV_Cry27Aa1_80.8_AGV55018.1	NOV_Cry32Ua1_65.2_AQM56939.1	76.1194	69.6667	72.7273
NOV_Cry27Aa1_80.8_AGV55018.1	BT_Cry32Va1	69.6517	68.1667	71.7026
NOV_Cry27Aa1_80.8_AGV55018.1	NOV_Cry32Va1_61.0_WP_134996253.1	68.8226	67.8333	71.5962
NOV_Cry27Aa1_80.8_AGV55018.1	BT_Cry73Ba1	73.6318	66.6667	73.9899
NOV_Cry27Aa1_80.8_AGV55018.1	NOV_Cry73Ba1_39.0_PEE63029.1	71.1443	67.7193	72.3457
NOV_Cry27Aa1_80.8_AGV55018.1	BT_Cry39Aa1	69.3201	67.1795	73.6842
NOV_Cry27Aa1_80.8_AGV55018.1	BT_Cry3Aa10	68.9884	67.3333	75.0617
NOV_Cry27Aa1_80.8_AGV55018.1	NOV_Cry3Aa12_81.9_AEZ53144.1	68.3938	70.2448	75.3086
NOV_Cry27Aa1_80.8_AGV55018.1	BT_Cry3Ba1	69.9834	66.8333	72.7053
NOV_Cry27Aa1_80.8_AGV55018.1	BT_Cry3Bb1	69.8176	66.1667	71.9807
NOV_Cry27Aa1_80.8_AGV55018.1	BT_Cry3Ca1	69	67.8333	73.236
NOV_Cry27Aa1_80.8_AGV55018.1	BT_Cry40Aa1	69.6517	67.1821	74.677
NOV_Cry27Aa1_80.8_AGV55018.1	NOV_Cry40Aa1_67.9_CQ868314.1	68.8226	66.4948	67.9654
NOV_Cry27Aa1_80.8_AGV55018.1	BT_Cry40Ba1	69.3201	65.8333	73.9899
NOV_Cry27Aa1_80.8_AGV55018.1	BT_Cry40Ca1	67.9934	67.0103	74.1602
NOV_Cry27Aa1_80.8_AGV55018.1	BT_Cry40Da1	68.325	66.1591	75
NOV_Cry27Aa1_80.8_AGV55018.1	NOV_Cry40Da1_65.0_CAH33957.1	67.1642	66.3265	72.6368
NOV_Cry27Aa1_80.8_AGV55018.1	NOV_Cry40Da1_66.9_PER55269.1	67.33	66.4983	74.8718
NOV_Cry27Aa1_80.8_AGV55018.1	NOV_Cry40Da1_77.3_ARJ25823.1	68.6567	66.3265	74.8031
NOV_Cry27Aa1_80.8_AGV55018.1	NOV_Cry40Da1_81.5_AIN76756.1	68.4909	66.3248	76.1905
NOV_Cry27Aa1_80.8_AGV55018.1	BT_Cry66Aa1	77.9436	68.8333	69.1781
NOV_Cry27Aa1_80.8_AGV55018.1	BT_Cry41Ba2	69.6809	65.4639	71.358
NOV_Cry27Aa1_80.8_AGV55018.1	BT_Cry42Aa1	70.1493	67.193	70.4492
NOV_Cry27Aa1_80.8_AGV55018.1	BT_Cry41Ab1	73.9635	67	72.5352
NOV_Cry27Aa1_80.8_AGV55018.1	BT_Cry41Aa1	73.9635	67	73.1343
NOV_Cry27Aa1_80.8_AGV55018.1	NOV_Cry41Ca1_39.9_WP_001075423.1	77.2803	65.8291	76.3889
NOV_Cry27Aa1_80.8_AGV55018.1	NOV_Cry41Ca1_50.4_AZJ24166.1	75.2902	67	70.3704
NOV_Cry27Aa1_80.8_AGV55018.1	BT_Cry43Aa1	70.1843	65.2991	72.7941
NOV_Cry27Aa1_80.8_AGV55018.1	BT_Cry43Ba1	69.7917	65.4882	69.4444
NOV_Cry27Aa1_80.8_AGV55018.1	BT_Cry43Ca1	69.6667	65.8291	72.5061
NOV_Cry27Aa1_80.8_AGV55018.1	BT_Cry43Cb1	69.1667	65.6667	72.2628
NOV_Cry27Aa1_80.8_AGV55018.1	NOV_Cry43Cb1_38.6_AGV55020.1	69.0236	66	74.3781
NOV_Cry27Aa1_80.8_AGV55018.1	NOV_Cry43Cb1_43.9_PEA91147.1	71.5488	66.3333	73.6715
NOV_Cry27Aa1_80.8_AGV55018.1	BT_Cry43Cc1	69.1667	66.1667	72.5061
NOV_Cry27Aa1_80.8_AGV55018.1	BT_Cry44Aa1	69.8176	71.6667	74.1294
NOV_Cry27Aa1_80.8_AGV55018.1	BT_Cry47Aa1	69.3603	69	70.7207
NOV_Cry27Aa1_80.8_AGV55018.1	BT_Cry48Aa1	71.8076	67.5302	75.4902
NOV_Cry27Aa1_80.8_AGV55018.1	NOV_Cry48Aa1_36.6_CAH33948.1	73.1343	67.8333	72.028
NOV_Cry27Aa1_80.8_AGV55018.1	NOV_Cry48Aa1_36.9_CAH33950.1	72.6368	68.1667	71.7593
NOV_Cry27Aa1_80.8_AGV55018.1	BT_Cry48Ab1	72.1393	68.4028	74.2647
NOV_Cry27Aa1_80.8_AGV55018.1	BT_Cry4Aa1	70.6468	66.6667	72.5768
NOV_Cry27Aa1_80.8_AGV55018.1	NOV_Cry4Aa1_32.5_ADM64568.1	71.1443	68.3587	68.8596
NOV_Cry27Aa1_80.8_AGV55018.1	BT_Cry4Ba1	70.4809	68.9964	69.6581
NOV_Cry27Aa1_80.8_AGV55018.1	NOV_Cry4Ba1_31.6_AUM94650.1	71.476	69.3333	73.0864
NOV_Cry27Aa1_80.8_AGV55018.1	NOV_Cry4Ba1_63.7_AJW76684.1	68.9884	68.6486	70.7792
NOV_Cry27Aa1_80.8_AGV55018.1	NOV_Cry4Ba1_63.8_OUB35623.1	69.1542	68.4397	69.4093
NOV_Cry27Aa1_80.8_AGV55018.1	BT_Cry4Ba3	70.3151	68.8172	69.2144
NOV_Cry27Aa1_80.8_AGV55018.1	BT_Cry4Ca1	68.1592	65.6667	74.6867
NOV_Cry27Aa1_80.8_AGV55018.1	NOV_Cry4Ca2_48.4_AZJ24771.1	68.6567	68.5	72.2222
NOV_Cry27Aa1_80.8_AGV55018.1	NOV_Cry4Ca2_51.6_AZJ24420.1	70.6868	69.2845	73.3333
NOV_Cry27Aa1_80.8_AGV55018.1	NOV_Cry4Cb3_34.4_PEA86378.1	70.3151	67.8333	71.6312
NOV_Cry27Aa1_80.8_AGV55018.1	BT_Cry50Aa1	68.9884	68.2709	69.6203
NOV_Cry27Aa1_80.8_AGV55018.1	BT_Cry50Ba1	69.1542	68.7943	70.913
NOV_Cry27Aa1_80.8_AGV55018.1	BT_Cry52Aa1	68.4909	67.6667	74.7396
NOV_Cry27Aa1_80.8_AGV55018.1	BT_Cry52Ba1	68.8226	67.8333	73.0769
NOV_Cry27Aa1_80.8_AGV55018.1	BT_Cry52Ca1	68.6971	67	75.7576
NOV_Cry27Aa1_80.8_AGV55018.1	NOV_Cry52Ca1_62.9_AZJ24464.1	70.1031	66.8333	72.8571
NOV_Cry27Aa1_80.8_AGV55018.1	BT_Cry53Aa1	68.8226	66.3333	73.6318
NOV_Cry27Aa1_80.8_AGV55018.1	NOV_Cry53Aa1_40.7_WP_103591149.1	68.5092	69	71.2121
NOV_Cry27Aa1_80.8_AGV55018.1	BT_Cry53Ab1	68.8226	66	71.4976
NOV_Cry27Aa1_80.8_AGV55018.1	NOV_Cry53Ab1_39.4_AFM37573.1	68.5092	66.1667	73.4336
NOV_Cry27Aa1_80.8_AGV55018.1	NOV_Cry53Ab1_40.0_CAH33955.1	69.898	68	73.4848
NOV_Cry27Aa1_80.8_AGV55018.1	NOV_Cry53Ab1_40.9_APA45008.1	69.2177	67.3333	70.5128
NOV_Cry27Aa1_80.8_AGV55018.1	BT_Cry54Aa1	73.1343	67.0103	73.3813
NOV_Cry27Aa1_80.8_AGV55018.1	BT_Cry54Ab1	73.1343	67.0103	73.1415
NOV_Cry27Aa1_80.8_AGV55018.1	BT_Cry54Ba1	73.1343	66.8367	72.3005
NOV_Cry27Aa1_80.8_AGV55018.1	BT_Cry56Aa1	70.8333	70.3276	70.3704
NOV_Cry27Aa1_80.8_AGV55018.1	NOV_Cry56Aa2_56.0_AGV55019.1	69.1542	69.3798	70.922
NOV_Cry27Aa1_80.8_AGV55018.1	NOV_Cry56Aa4_56.4_PER37538.1	68.8226	68.1905	69.9301
NOV_Cry27Aa1_80.8_AGV55018.1	NOV_Cry56Aa4_77.6_ARJ25668.1	71.3568	69.9422	70.1632
NOV_Cry27Aa1_80.8_AGV55018.1	NOV_Cry56Aa4_79.3_WP_103592286.1	71.5488	70.5202	69.9074
NOV_Cry27Aa1_80.8_AGV55018.1	BT_Cry57Ab1	70.1493	72.3333	72.3457
NOV_Cry27Aa1_80.8_AGV55018.1	BT_Cry57Aa1	70.068	72.1667	72.3457
NOV_Cry27Aa1_80.8_AGV55018.1	BT_Cry58Aa1	74.2952	70	70.6294
NOV_Cry27Aa1_80.8_AGV55018.1	NOV_Cry21Ea1_32.5_AGS78122.1	74.1294	67.6667	68.5654
NOV_Cry27Aa1_80.8_AGV55018.1	NOV_Cry21Ea1_36.9_AGS78123.2	83.7466	67	74.7396
NOV_Cry27Aa1_80.8_AGV55018.1	BT_Cry59Aa1	69.2845	67.6667	77.0833
NOV_Cry27Aa1_80.8_AGV55018.1	BT_Cry59Ba1	69.4859	67.6667	74.4792
NOV_Cry27Aa1_80.8_AGV55018.1	BT_Cry5Ab1	69.1542	68	72.8395
NOV_Cry27Aa1_80.8_AGV55018.1	BT_Cry5Ba1	72.8027	70.1667	72.4311
NOV_Cry27Aa1_80.8_AGV55018.1	NOV_Cry5Ba1_27.2_AZR80678.1	70.3151	69	83.5088
NOV_Cry27Aa1_80.8_AGV55018.1	NOV_Cry5Ba1_48.7_TEA80813.1	69.3201	68.3333	73.7913
NOV_Cry27Aa1_80.8_AGV55018.1	BT_Cry5Ca1	73.9635	69.8333	67.5105
NOV_Cry27Aa1_80.8_AGV55018.1	BT_Cry5Da1	69.6517	67.3759	70.6856
NOV_Cry27Aa1_80.8_AGV55018.1	BT_Cry5Ea2	70.1493	69	74.7312
NOV_Cry27Aa1_80.8_AGV55018.1	BT_Cry61Aa1	68.8226	67.6667	67.7928
NOV_Cry27Aa1_80.8_AGV55018.1	BT_Cry62Aa1	71.8076	66.3317	71.4976
NOV_Cry27Aa1_80.8_AGV55018.1	BT_Cry63Aa1	68.8663	71.8333	73.7533
NOV_Cry27Aa1_80.8_AGV55018.1	BT_Cry65Aa2	75.7877	66.5	71.5686
NOV_Cry27Aa1_80.8_AGV55018.1	NOV_Cry65Aa2_55.6_PDY37670.1	76.6169	70.5	70.7729
NOV_Cry27Aa1_80.8_AGV55018.1	BT_Cry67Aa2	68.1592	72.7811	73.8272
NOV_Cry27Aa1_80.8_AGV55018.1	BT_Cry68Aa1	69.1542	66.3333	73.028
NOV_Cry27Aa1_80.8_AGV55018.1	NOV_Cry68Aa1_46.2_ARJ25655.1	69.6517	66.6667	72.0588
NOV_Cry27Aa1_80.8_AGV55018.1	NOV_Cry68Aa1_74.8_WP_103592020.1	69.8176	63.8333	74.0458
NOV_Cry27Aa1_80.8_AGV55018.1	NOV_Cry68Aa1_80.1_PER38368.1	68.8226	66	74.3003
NOV_Cry27Aa1_80.8_AGV55018.1	BT_Cry69Aa1	68.6667	66.5	72.1429
NOV_Cry27Aa1_80.8_AGV55018.1	NOV_Cry69Aa2_62.7_WP_103591151.1	69.0236	67.1667	70.922
NOV_Cry27Aa1_80.8_AGV55018.1	BT_Cry69Ab1	69.5	66.3333	71.5962
NOV_Cry27Aa1_80.8_AGV55018.1	NOV_Cry69Ab1_58.0_PER42111.1	69.5578	66.8333	70
NOV_Cry27Aa1_80.8_AGV55018.1	NOV_Cry69Ab1_59.2_WP_103591619.1	69.7279	66.6667	70.5596
NOV_Cry27Aa1_80.8_AGV55018.1	BT_Cry70Aa1	71.8076	68.5083	73.0769
NOV_Cry27Aa1_80.8_AGV55018.1	NOV_Cry70Aa1_77.7_WP_098222608.1	71.9735	70.8333	71.9298
NOV_Cry27Aa1_80.8_AGV55018.1	BT_Cry70Ba1	70.6468	68.9266	72.3039
NOV_Cry27Aa1_80.8_AGV55018.1	BT_Cry70Bb1	70.6468	68.75	72.0588
NOV_Cry27Aa1_80.8_AGV55018.1	NOV_Cry70Bb1_67.1_OUB77817.1	71.476	69.4779	71.8905
NOV_Cry27Aa1_80.8_AGV55018.1	BT_Cry71Aa1	70.8333	68.8333	66.6667
NOV_Cry27Aa1_80.8_AGV55018.1	NOV_Cry71Aa1_65.9_PER41598.1	73.2177	68	74.6959
NOV_Cry27Aa1_80.8_AGV55018.1	BT_Cry72Aa1	69.0972	65.1667	67.957
NOV_Cry27Aa1_80.8_AGV55018.1	BT_Cry73Aa1	72.1393	66.8478	71.5328
NOV_Cry27Aa1_80.8_AGV55018.1	NOV_Cry73Aa1_40.0_PQQ47537.1	69.8176	70.2857	78.5311
NOV_Cry27Aa1_80.8_AGV55018.1	NOV_Cry73Aa1_88.4_AQM56942.1	71.6418	66.8478	74.6032
NOV_Cry27Aa1_80.8_AGV55018.1	BT_Cry7Aa1	69.1792	67.5	73.8095
NOV_Cry27Aa1_80.8_AGV55018.1	BT_Cry7Ab1	71.0218	67.3333	73.3333
NOV_Cry27Aa1_80.8_AGV55018.1	BT_Cry7Ab5	70.5193	67.3333	73.1481
NOV_Cry27Aa1_80.8_AGV55018.1	BT_Cry7Ac1	69.5142	67	74.0476
NOV_Cry27Aa1_80.8_AGV55018.1	BT_Cry7Ba1	68.0067	67.1667	73.43
NOV_Cry27Aa1_80.8_AGV55018.1	NOV_Cry7Ba1_84.3_AFI42043.1	68.3417	68.6667	74.7045
NOV_Cry27Aa1_80.8_AGV55018.1	BT_Cry7Bb1	67.8275	68	73.7089
NOV_Cry27Aa1_80.8_AGV55018.1	NOV_Cry7Ca1_86.8_AGM39664.1	69.4859	67.8333	70.8333
NOV_Cry27Aa1_80.8_AGV55018.1	BT_Cry7Ca1	69.3201	67.8333	73.1343
NOV_Cry27Aa1_80.8_AGV55018.1	BT_Cry7Cb1	69.8176	69.3333	70.6019
NOV_Cry27Aa1_80.8_AGV55018.1	NOV_Cry7Cb1_60.4_OTY00887.1	69.4859	67	70.3963
NOV_Cry27Aa1_80.8_AGV55018.1	BT_Cry7Da1	70.0337	71	74.3961
NOV_Cry27Aa1_80.8_AGV55018.1	NOV_Cry7Ea2_99.9_AFI42038.1	69.6517	67.6667	70.892
NOV_Cry27Aa1_80.8_AGV55018.1	BT_Cry7Fa1	70.9784	67.8333	72.0195
NOV_Cry27Aa1_80.8_AGV55018.1	BT_Cry7Fb3	70.9784	67	70.7763
NOV_Cry27Aa1_80.8_AGV55018.1	BT_Cry7Ga2	69.0117	69.5	70.8333
NOV_Cry27Aa1_80.8_AGV55018.1	BT_Cry7Gb1	69.3467	69	71.0648
NOV_Cry27Aa1_80.8_AGV55018.1	NOV_Cry7Gb1_28.6_WP_103574454.1	71.5736	67.5214	67.2996
NOV_Cry27Aa1_80.8_AGV55018.1	NOV_Cry7Gb1_94.1_AGM39662.1	69.1792	68.6667	71.2963
NOV_Cry27Aa1_80.8_AGV55018.1	BT_Cry7Gc1	69.5142	69.1667	71.0648
NOV_Cry27Aa1_80.8_AGV55018.1	BT_Cry7Gd1	69.1542	69.1667	71.5278
NOV_Cry27Aa1_80.8_AGV55018.1	BT_Cry7Ha1	70.3704	66.4975	70.8046
NOV_Cry27Aa1_80.8_AGV55018.1	BT_Cry7Ia1	68.9884	68.1004	72.619
NOV_Cry27Aa1_80.8_AGV55018.1	BT_Cry7Ja1	67.4959	68.6667	68.6667
NOV_Cry27Aa1_80.8_AGV55018.1	BT_Cry7Ka1	67.3333	66.4975	73.3813
NOV_Cry27Aa1_80.8_AGV55018.1	BT_Cry7Kb1	66.8342	67.3435	73.1884
NOV_Cry27Aa1_80.8_AGV55018.1	BT_Cry7La1	68.8333	67.5	71.4286
NOV_Cry27Aa1_80.8_AGV55018.1	BT_Cry8Aa1	68.8226	68.8333	72.9927
NOV_Cry27Aa1_80.8_AGV55018.1	NOV_Cry8Aa1_47.1_EEM92570.1	69.6517	69.3333	70.6402
NOV_Cry27Aa1_80.8_AGV55018.1	BT_Cry8Ab1	67.9934	68.5	71.9048
NOV_Cry27Aa1_80.8_AGV55018.1	NOV_Cry8Ab1_80.0_AMR06151.1	67.8275	68.5	73.1884
NOV_Cry27Aa1_80.8_AGV55018.1	NOV_Cry8Ab1_80.3_AFP44678.1	67.8275	68.3333	71.4628
NOV_Cry27Aa1_80.8_AGV55018.1	BT_Cry8Ac1	68.325	68.3333	70.7483
NOV_Cry27Aa1_80.8_AGV55018.1	BT_Cry8Ad1	69.1667	69.1667	73.7226
NOV_Cry27Aa1_80.8_AGV55018.1	BT_Cry8Ba1	69.6517	68	72.5061
NOV_Cry27Aa1_80.8_AGV55018.1	NOV_Cry8Ba1_88.6_AEP25412.1	69.4859	68.6667	80.9524
NOV_Cry27Aa1_80.8_AGV55018.1	BT_Cry8Bb1	68.6567	68.8333	70.3448
NOV_Cry27Aa1_80.8_AGV55018.1	BT_Cry8Ca1	69.3201	66.1667	70.0913
NOV_Cry27Aa1_80.8_AGV55018.1	NOV_Cry8Ca1_41.2_AST51780.1	69.3201	67.6667	75.0636
NOV_Cry27Aa1_80.8_AGV55018.1	NOV_Cry8Ca1_42.6_ABY46520.1	68.325	67.5	71.6792
NOV_Cry27Aa1_80.8_AGV55018.1	BT_Cry8Da1	69.4859	70.8333	72.7053
NOV_Cry27Aa1_80.8_AGV55018.1	NOV_Cry8Da1_43.7_ANC11094.1	69.9834	68.3333	72.1429
NOV_Cry27Aa1_80.8_AGV55018.1	BT_Cry8Db1	69.4859	69.6667	71.0648
NOV_Cry27Aa1_80.8_AGV55018.1	NOV_Cry8Db1_49.9_WP_103653049.1	68.6971	70.8333	68.9498
NOV_Cry27Aa1_80.8_AGV55018.1	NOV_Cry8Db1_51.1_PNK22955.1	68.1895	69	69.161
NOV_Cry27Aa1_80.8_AGV55018.1	BT_Cry8Ea2	70.1843	65.5	72.3005
NOV_Cry27Aa1_80.8_AGV55018.1	BT_Cry8Fa2	69.7279	69.5	74.1546
NOV_Cry27Aa1_80.8_AGV55018.1	BT_Cry8Ga1	67.3367	68.3333	74.2647
NOV_Cry27Aa1_80.8_AGV55018.1	BT_Cry8Ha1	69.697	66.3333	70.9832
NOV_Cry27Aa1_80.8_AGV55018.1	NOV_Cry8Ha1_89.4_ABB29866.1	69.697	66.3333	70.9832
NOV_Cry27Aa1_80.8_AGV55018.1	NOV_Cry8Ha1_89.8_ATY50148.1	69.697	66.1667	72.2628
NOV_Cry27Aa1_80.8_AGV55018.1	BT_Cry8Hb1	69.697	66.5	70.7434
NOV_Cry27Aa1_80.8_AGV55018.1	BT_Cry8Ia3	70.639	69.3333	72.8571
NOV_Cry27Aa1_80.8_AGV55018.1	BT_Cry8Ib1	71.1572	70.3333	72.4221
NOV_Cry27Aa1_80.8_AGV55018.1	BT_Cry8Ja1	70.1843	65.5	70.0913
NOV_Cry27Aa1_80.8_AGV55018.1	NOV_Cry8Ja1_60.3_PEE68563.1	68.4909	67.6667	71.3948
NOV_Cry27Aa1_80.8_AGV55018.1	BT_Cry8Ka1	70.0168	69	74.6959
NOV_Cry27Aa1_80.8_AGV55018.1	BT_Cry8Ka3	70.1843	69	74.9392
NOV_Cry27Aa1_80.8_AGV55018.1	BT_Cry8Kb1	70.3518	69.1667	71.9424
NOV_Cry27Aa1_80.8_AGV55018.1	NOV_Cry8Kb1_73.3_APT36283.1	69.8333	69.6667	67.5269
NOV_Cry27Aa1_80.8_AGV55018.1	BT_Cry8La1	69.9834	68.0412	70.0913
NOV_Cry27Aa1_80.8_AGV55018.1	NOV_Cry8Ma2_96.0_WP_103622989.1	72.3926	67.0121	70.3704
NOV_Cry27Aa1_80.8_AGV55018.1	NOV_Cry8Ma3_96.0_ATY50149.1	68.1592	66.6667	71.3615
NOV_Cry27Aa1_80.8_AGV55018.1	BT_Cry8Na1	69.3201	68	72.0657
NOV_Cry27Aa1_80.8_AGV55018.1	BT_Cry8Pa1	68.9884	70.1667	73.1415
NOV_Cry27Aa1_80.8_AGV55018.1	BT_Cry8Qa1	70.2564	70.1667	70.8333
NOV_Cry27Aa1_80.8_AGV55018.1	BT_Cry8Ra1	69.1542	69.6667	74.1546
NOV_Cry27Aa1_80.8_AGV55018.1	BT_Cry8Sa1	69.3603	67	72.2222
NOV_Cry27Aa1_80.8_AGV55018.1	BT_Cry8Ta1	68.6567	70.3333	70.6019
NOV_Cry27Aa1_80.8_AGV55018.1	BT_Cry9Aa1	67.9934	68	71.5328
NOV_Cry27Aa1_80.8_AGV55018.1	BT_Cry9Ba1	68.4909	69.6667	72.7053
NOV_Cry27Aa1_80.8_AGV55018.1	BT_Cry9Bb1	69.3333	69.1667	71.223
NOV_Cry27Aa1_80.8_AGV55018.1	BT_Cry9Ca1	68.1592	65.8333	70.6294
NOV_Cry27Aa1_80.8_AGV55018.1	BT_Cry9Da1	68.8226	69.5	71.4976
NOV_Cry27Aa1_80.8_AGV55018.1	BT_Cry9Db1	69.1542	68.8333	70.2381
NOV_Cry27Aa1_80.8_AGV55018.1	BT_Cry9Dc1	68.9884	68.5	72.4221
NOV_Cry27Aa1_80.8_AGV55018.1	BT_Cry9Ea10	68.8226	67.1667	71.0145
NOV_Cry27Aa1_80.8_AGV55018.1	BT_Cry9Eb1	69.1542	66.5	72.0195
NOV_Cry27Aa1_80.8_AGV55018.1	BT_Cry9Ec1	69.6517	65.3333	72.2628
NOV_Cry27Aa1_80.8_AGV55018.1	BT_Cry9Ed1	69.6517	64.8333	69.8851
NOV_Cry27Aa1_80.8_AGV55018.1	BT_Cry9Ee1	68.9884	65	71.6667
NOV_Cry27Aa1_80.8_AGV55018.1	BT_Cry9Fa1	67.8275	67.3333	72.619
NOV_Cry27Aa1_80.8_AGV55018.1	BT_Cry9Ga1	68.6567	68	74.5098
NOV_Cry27Aa1_80.8_AGV55018.1	NOV_Cry9Ga1_57.2_PER39584.1	69.3201	68.3333	75.7106
NOV_Cry27Aa1_80.8_AGV55018.1	NOV_Cry9Ga1_58.0_AJS57594.1	69.3201	68.1667	73.2843
BT_Cry28Aa2	BT_Cry29Aa1	67.9868	74.187	69.9531
BT_Cry28Aa2	NOV_Cry29Aa1_96.4_OUC03129.1	67.9868	68.984	69.9531
BT_Cry28Aa2	BT_Cry2Aa13	68.9119	65.1591	66.4303
BT_Cry28Aa2	BT_Cry2Aa3	68.5665	65.1591	66.4303
BT_Cry28Aa2	BT_Cry2Ab10	69.0846	64.4891	66.6667
BT_Cry28Aa2	BT_Cry2Ab15	68.9119	65.3266	66.6667
BT_Cry28Aa2	BT_Cry2Am1	69.0722	64.4891	67.3759
BT_Cry28Aa2	BT_Cry2Ac10	68.9119	64.4558	66.4286
BT_Cry28Aa2	BT_Cry2Ad5	68.7392	64.8241	65.9624
BT_Cry28Aa2	BT_Cry2Af1	69.0846	63.468	66.1939
BT_Cry28Aa2	BT_Cry2Ag1	68.5567	64.9916	67.1679
BT_Cry28Aa2	BT_Cry2Ae1	68.2211	65.9966	65.9574
BT_Cry28Aa2	BT_Cry2Ah3	68.5665	64.9916	66.1939
BT_Cry28Aa2	BT_Cry2Ai1	69.0846	65.3266	66.1939
BT_Cry28Aa2	BT_Cry2Ak1	68.5665	64.8241	65.9574
BT_Cry28Aa2	NOV_Cry2Ak1_76.8_AX513524.1	69.2845	63.9866	66.4303
BT_Cry28Aa2	BT_Cry2Al1	68.3938	64.8241	65.9574
BT_Cry28Aa2	NOV_Cry2Ba1_29.9_AEX63666.1	70.22	68.8442	74.3363
BT_Cry28Aa2	BT_Cry2Ba2	68.9236	65.3061	65.0118
BT_Cry28Aa2	BT_Cry30Aa1	70.0813	68.3417	70.6573
BT_Cry28Aa2	BT_Cry30Ca1	69.7561	70.1843	70.4225
BT_Cry28Aa2	BT_Cry30Ba1	69.7561	69.3467	71.4286
BT_Cry28Aa2	BT_Cry30Da1	72.5203	68.6767	69.7183
BT_Cry28Aa2	BT_Cry30Db1	72.5203	68.1742	70.892
BT_Cry28Aa2	BT_Cry30Ea1	69.4309	68.8442	70.892
BT_Cry28Aa2	BT_Cry30Fa1	70.4065	69.0117	69.9531
BT_Cry28Aa2	BT_Cry30Ga1	72.1951	70.9024	70.892
BT_Cry28Aa2	NOV_Cry30Ga2_64.5_ARJ25665.1	71.2195	69.8492	68.1481
BT_Cry28Aa2	BT_Cry31Aa6	70.8943	65.812	69.697
BT_Cry28Aa2	BT_Cry31Ab1	70.8943	65.9829	68.1481
BT_Cry28Aa2	BT_Cry31Ac1	70.5691	67.8392	81.7204
BT_Cry28Aa2	BT_Cry31Ad1	70.8943	65.641	68.1373
BT_Cry28Aa2	BT_Cry32Aa1	67.9934	64.4891	72.807
BT_Cry28Aa2	BT_Cry32Ba1	67.8049	65.1591	65.9574
BT_Cry28Aa2	BT_Cry32Ca1	71.8699	67.7362	68.8249
BT_Cry28Aa2	BT_Cry32Cb1	72.5203	66.844	69.5444
BT_Cry28Aa2	BT_Cry32Da1	69.9187	68.638	68.0751
BT_Cry28Aa2	BT_Cry32Ea1	66.8293	68.0067	67.8487
BT_Cry28Aa2	BT_Cry32Ea2	66.6667	68.3417	68.5714
BT_Cry28Aa2	NOV_Cry32Ea2_41.9_AQM56938.1	67.3171	70.3518	68.7793
BT_Cry28Aa2	NOV_Cry32Ea2_45.2_WP_087949412.1	68.1301	68.3417	68.1265
BT_Cry28Aa2	BT_Cry32Fa1	67.8049	67.5042	67.1569
BT_Cry28Aa2	BT_Cry32Ga1	69.5935	68.1742	69.0141
BT_Cry28Aa2	BT_Cry32Ha1	69.2683	68.1742	67.6329
BT_Cry28Aa2	BT_Cry32Hb1	69.2683	68.0067	68.642
BT_Cry28Aa2	NOV_Cry32Hb1_41.4_AQX37181.1	66.9919	68.0067	73.6695
BT_Cry28Aa2	BT_Cry32Ia1	68.4553	67.5042	67.3861
BT_Cry28Aa2	BT_Cry32Ja1	69.7561	69.8492	65.0235
BT_Cry28Aa2	BT_Cry32Ka1	69.5935	68.6767	67.1362
BT_Cry28Aa2	BT_Cry32La1	66.9919	66.3317	65.2582
BT_Cry28Aa2	BT_Cry32Ma1	71.5447	68.0776	69.5444
BT_Cry28Aa2	NOV_Cry32Ma1_57.7_AXY11484.1	73.3333	66.8359	66.9014
BT_Cry28Aa2	BT_Cry32Mb1	71.7073	68.0776	69.1176
BT_Cry28Aa2	BT_Cry32Na1	67.9675	68.3417	67.8571
BT_Cry28Aa2	BT_Cry32Oa1	66.9919	68.5092	69.9531
BT_Cry28Aa2	BT_Cry32Pa1	71.0569	64.3216	68.4211
BT_Cry28Aa2	BT_Cry32Qa1	69.5935	68.0067	69.1358
BT_Cry28Aa2	BT_Cry32Ra1	67.6423	67.1692	65.721
BT_Cry28Aa2	BT_Cry32Sa1	73.0081	70.1431	67.1642
BT_Cry28Aa2	BT_Cry32Ta1	70.5691	64.4891	68.3453
BT_Cry28Aa2	NOV_Cry32Ta1_48.0_AQX37180.1	70.2439	69.0117	69.3627
BT_Cry28Aa2	BT_Cry32Ua1	70.2439	68.638	70.073
BT_Cry28Aa2	NOV_Cry32Ua1_65.2_AQM56939.1	75.4472	69.6817	69.4444
BT_Cry28Aa2	BT_Cry32Va1	68.6179	67.8392	68.3453
BT_Cry28Aa2	NOV_Cry32Va1_61.0_WP_134996253.1	68.2927	67.8392	67.8404
BT_Cry28Aa2	BT_Cry73Ba1	72.3577	68.6067	68.9394
BT_Cry28Aa2	NOV_Cry73Ba1_39.0_PEE63029.1	70.5691	67.8947	69.1358
BT_Cry28Aa2	BT_Cry39Aa1	68.1301	67.0085	68.4211
BT_Cry28Aa2	BT_Cry3Aa10	68.4909	68.1742	70.1235
BT_Cry28Aa2	NOV_Cry3Aa12_81.9_AEZ53144.1	68.2211	70.4331	70.1235
BT_Cry28Aa2	BT_Cry3Ba1	67.4837	68.8442	69.3237
BT_Cry28Aa2	BT_Cry3Bb1	67.8105	68.1742	68.599
BT_Cry28Aa2	BT_Cry3Ca1	67.5	68.5092	68.6131
BT_Cry28Aa2	BT_Cry40Aa1	70.4065	67.6976	68.9922
BT_Cry28Aa2	NOV_Cry40Aa1_67.9_CQ868314.1	69.2683	66.8385	69.2488
BT_Cry28Aa2	BT_Cry40Ba1	67.9675	67.0017	70.202
BT_Cry28Aa2	BT_Cry40Ca1	68.4553	67.5258	70.801
BT_Cry28Aa2	BT_Cry40Da1	68.7805	65.4822	70.5729
BT_Cry28Aa2	NOV_Cry40Da1_65.0_CAH33957.1	67.1545	65.8163	68.408
BT_Cry28Aa2	NOV_Cry40Da1_66.9_PER55269.1	67.3171	67.3401	69.4872
BT_Cry28Aa2	NOV_Cry40Da1_77.3_ARJ25823.1	67.9675	66.3265	70.8661
BT_Cry28Aa2	NOV_Cry40Da1_81.5_AIN76756.1	68.4553	66.4957	69.8413
BT_Cry28Aa2	BT_Cry66Aa1	77.0732	69.6817	67.6056
BT_Cry28Aa2	BT_Cry41Ba2	68.2624	66.6667	68.642
BT_Cry28Aa2	BT_Cry42Aa1	69.5935	68.2456	67.3759
BT_Cry28Aa2	BT_Cry41Ab1	72.8455	67.8392	68.0751
BT_Cry28Aa2	BT_Cry41Aa1	72.8455	67.5042	68.9055
BT_Cry28Aa2	NOV_Cry41Ca1_39.9_WP_001075423.1	74.9593	65.4941	71.6667
BT_Cry28Aa2	NOV_Cry41Ca1_50.4_AZJ24166.1	73.4959	67.5042	68.1481
BT_Cry28Aa2	BT_Cry43Aa1	68.5092	65.4701	68.3824
BT_Cry28Aa2	BT_Cry43Ba1	69.2708	65.8249	66.4319
BT_Cry28Aa2	BT_Cry43Ca1	69.3333	66.8342	67.6399
BT_Cry28Aa2	BT_Cry43Cb1	69.5	65.4941	67.3966
BT_Cry28Aa2	NOV_Cry43Cb1_38.6_AGV55020.1	69.0236	67.6717	68.6567
BT_Cry28Aa2	NOV_Cry43Cb1_43.9_PEA91147.1	69.8653	69.0117	70.0483
BT_Cry28Aa2	BT_Cry43Cc1	70	65.8291	67.6399
BT_Cry28Aa2	BT_Cry44Aa1	69.5935	73.0318	68.6567
BT_Cry28Aa2	BT_Cry47Aa1	69.0236	69.5142	69.2488
BT_Cry28Aa2	BT_Cry48Aa1	73.8211	67.7029	70.098
BT_Cry28Aa2	NOV_Cry48Aa1_36.6_CAH33948.1	75.2846	70.8543	68.0751
BT_Cry28Aa2	NOV_Cry48Aa1_36.9_CAH33950.1	75.122	71.5243	68.3099
BT_Cry28Aa2	BT_Cry48Ab1	73.9837	68.0556	69.8529
BT_Cry28Aa2	BT_Cry4Aa1	71.3821	68.0067	70.2128
BT_Cry28Aa2	NOV_Cry4Aa1_32.5_ADM64568.1	69.9187	68.1895	70.1878
BT_Cry28Aa2	BT_Cry4Ba1	69.9346	70.4301	72.0657
BT_Cry28Aa2	NOV_Cry4Ba1_31.6_AUM94650.1	70.4065	70.8543	71.358
BT_Cry28Aa2	NOV_Cry4Ba1_63.7_AJW76684.1	70.2439	70.6306	71.3615
BT_Cry28Aa2	NOV_Cry4Ba1_63.8_OUB35623.1	69.9187	70.2128	70.6573
BT_Cry28Aa2	BT_Cry4Ba3	70.2791	70.4301	71.831
BT_Cry28Aa2	BT_Cry4Ca1	72.7723	67.5042	70.1754
BT_Cry28Aa2	NOV_Cry4Ca2_48.4_AZJ24771.1	72.578	69.3467	67.6056
BT_Cry28Aa2	NOV_Cry4Ca2_51.6_AZJ24420.1	70.6868	70.5061	70.3704
BT_Cry28Aa2	NOV_Cry4Cb3_34.4_PEA86378.1	72.0325	70.1843	68.3215
BT_Cry28Aa2	BT_Cry50Aa1	67.9803	70.9447	72.77
BT_Cry28Aa2	BT_Cry50Ba1	68.3168	70.2128	72.77
BT_Cry28Aa2	BT_Cry52Aa1	68.1301	69.0117	71.0938
BT_Cry28Aa2	BT_Cry52Ba1	69.2939	68.6767	69.2308
BT_Cry28Aa2	BT_Cry52Ca1	70.0508	68.6767	69.1919
BT_Cry28Aa2	NOV_Cry52Ca1_62.9_AZJ24464.1	70.4467	68.8442	68.8095
BT_Cry28Aa2	BT_Cry53Aa1	67.3267	67.8392	67.6617
BT_Cry28Aa2	NOV_Cry53Aa1_40.7_WP_103591149.1	69.0117	69.8492	65.9091
BT_Cry28Aa2	BT_Cry53Ab1	67.6568	67.5042	66.9082
BT_Cry28Aa2	NOV_Cry53Ab1_39.4_AFM37573.1	69.0117	67.8392	67.9198
BT_Cry28Aa2	NOV_Cry53Ab1_40.0_CAH33955.1	70.4082	70.6868	66.9192
BT_Cry28Aa2	NOV_Cry53Ab1_40.9_APA45008.1	69.7279	70.3518	65.641
BT_Cry28Aa2	BT_Cry54Aa1	74.1463	69.244	68.1055
BT_Cry28Aa2	BT_Cry54Ab1	74.1463	69.4158	69.5444
BT_Cry28Aa2	BT_Cry54Ba1	73.8211	68.1973	67.8404
BT_Cry28Aa2	BT_Cry56Aa1	68.6667	70.7129	69.0141
BT_Cry28Aa2	NOV_Cry56Aa2_56.0_AGV55019.1	67.9739	72.093	67.1395
BT_Cry28Aa2	NOV_Cry56Aa4_56.4_PER37538.1	67.9739	69.1429	68.3099
BT_Cry28Aa2	NOV_Cry56Aa4_77.6_ARJ25668.1	69.0117	71.0983	68.5446
BT_Cry28Aa2	NOV_Cry56Aa4_79.3_WP_103592286.1	68.1818	70.5202	69.4836
BT_Cry28Aa2	BT_Cry57Ab1	68.9431	72.6968	68.3951
BT_Cry28Aa2	BT_Cry57Aa1	70.068	72.6968	68.642
BT_Cry28Aa2	BT_Cry58Aa1	74.9593	69.6817	66.4319
BT_Cry28Aa2	NOV_Cry21Ea1_32.5_AGS78122.1	73.1707	68.0067	70.6573
BT_Cry28Aa2	NOV_Cry21Ea1_36.9_AGS78123.2	83.1956	67.0017	68.75
BT_Cry28Aa2	BT_Cry59Aa1	69.2845	68.0067	69.7917
BT_Cry28Aa2	BT_Cry59Ba1	68.4553	68.1742	69.5312
BT_Cry28Aa2	BT_Cry5Ab1	69.1057	67.3367	67.4074
BT_Cry28Aa2	BT_Cry5Ba1	72.3577	71.3568	66.9173
BT_Cry28Aa2	NOV_Cry5Ba1_27.2_AZR80678.1	69.9187	69.0117	79.6491
BT_Cry28Aa2	NOV_Cry5Ba1_48.7_TEA80813.1	67.8049	69.8492	68.9567
BT_Cry28Aa2	BT_Cry5Ca1	72.8455	71.0218	69.0141
BT_Cry28Aa2	BT_Cry5Da1	69.2683	66.6667	66.6667
BT_Cry28Aa2	BT_Cry5Ea2	70.0813	68.6767	72.043
BT_Cry28Aa2	BT_Cry61Aa1	68.7805	69.1792	69.7183
BT_Cry28Aa2	BT_Cry62Aa1	72.0325	64.8241	65.942
BT_Cry28Aa2	BT_Cry63Aa1	69.2047	71.3568	69.8163
BT_Cry28Aa2	BT_Cry65Aa2	74.9593	67.3367	66.6667
BT_Cry28Aa2	NOV_Cry65Aa2_55.6_PDY37670.1	75.6098	70.0168	67.1498
BT_Cry28Aa2	BT_Cry67Aa2	68.325	72.5838	68.1481
BT_Cry28Aa2	BT_Cry68Aa1	69.5935	65.9966	70.4835
BT_Cry28Aa2	NOV_Cry68Aa1_46.2_ARJ25655.1	68.6179	67.0017	67.8922
BT_Cry28Aa2	NOV_Cry68Aa1_74.8_WP_103592020.1	68.9431	65.4941	69.7201
BT_Cry28Aa2	NOV_Cry68Aa1_80.1_PER38368.1	69.4309	66.1642	69.9746
BT_Cry28Aa2	BT_Cry69Aa1	68.1667	67.5042	66.4286
BT_Cry28Aa2	NOV_Cry69Aa2_62.7_WP_103591151.1	68.1818	67.3367	66.1939
BT_Cry28Aa2	BT_Cry69Ab1	68.6667	68.0067	65.7277
BT_Cry28Aa2	NOV_Cry69Ab1_58.0_PER42111.1	69.3878	66.4992	66.9048
BT_Cry28Aa2	NOV_Cry69Ab1_59.2_WP_103591619.1	68.8776	67.0017	66.91
BT_Cry28Aa2	BT_Cry70Aa1	71.0569	67.9558	69.7436
BT_Cry28Aa2	NOV_Cry70Aa1_77.7_WP_098222608.1	70.4065	71.0317	67.6692
BT_Cry28Aa2	BT_Cry70Ba1	69.5935	68.5499	67.6471
BT_Cry28Aa2	BT_Cry70Bb1	69.5935	68.1818	67.8922
BT_Cry28Aa2	NOV_Cry70Bb1_67.1_OUB77817.1	69.5935	70.4819	68.408
BT_Cry28Aa2	BT_Cry71Aa1	69.6667	68.8442	69.7183
BT_Cry28Aa2	NOV_Cry71Aa1_65.9_PER41598.1	71.4836	69.1792	68.6131
BT_Cry28Aa2	BT_Cry72Aa1	68.75	66.3317	69.4836
BT_Cry28Aa2	BT_Cry73Aa1	70.5691	68.1159	69.0998
BT_Cry28Aa2	NOV_Cry73Aa1_40.0_PQQ47537.1	68.4553	69.9048	74.2938
BT_Cry28Aa2	NOV_Cry73Aa1_88.4_AQM56942.1	70.8943	68.1159	71.164
BT_Cry28Aa2	BT_Cry7Aa1	70.3518	67.8392	68.8095
BT_Cry28Aa2	BT_Cry7Ab1	69.8492	68.0067	69.0476
BT_Cry28Aa2	BT_Cry7Ab5	69.8492	68.3417	68.7793
BT_Cry28Aa2	BT_Cry7Ac1	69.3467	68.1742	68.3333
BT_Cry28Aa2	BT_Cry7Ba1	69.5142	68.5092	69.8068
BT_Cry28Aa2	NOV_Cry7Ba1_84.3_AFI42043.1	69.6817	69.5142	69.0307
BT_Cry28Aa2	BT_Cry7Bb1	69.6517	69.0117	69.0141
BT_Cry28Aa2	NOV_Cry7Ca1_86.8_AGM39664.1	69.2939	68.0067	68.7793
BT_Cry28Aa2	BT_Cry7Ca1	69.1297	68.1742	68.9055
BT_Cry28Aa2	BT_Cry7Cb1	68.6371	70.3518	67.6056
BT_Cry28Aa2	NOV_Cry7Cb1_60.4_OTY00887.1	67.9675	68.5092	66.9014
BT_Cry28Aa2	BT_Cry7Da1	68.3502	69.3467	69.3237
BT_Cry28Aa2	NOV_Cry7Ea2_99.9_AFI42038.1	70.6076	68.8442	68.5446
BT_Cry28Aa2	BT_Cry7Fa1	67.8049	69.6817	70.5596
BT_Cry28Aa2	BT_Cry7Fb3	68.6179	69.5142	68.3099
BT_Cry28Aa2	BT_Cry7Ga2	68.6767	71.3568	67.6056
BT_Cry28Aa2	BT_Cry7Gb1	69.3467	70.6868	66.9014
BT_Cry28Aa2	NOV_Cry7Gb1_28.6_WP_103574454.1	71.7428	70.0855	73.0047
BT_Cry28Aa2	NOV_Cry7Gb1_94.1_AGM39662.1	68.3417	70.3518	66.9014
BT_Cry28Aa2	BT_Cry7Gc1	68.6767	70.5193	67.1362
BT_Cry28Aa2	BT_Cry7Gd1	68.9769	70.1843	66.6667
BT_Cry28Aa2	BT_Cry7Ha1	69.5286	68.5279	68.3099
BT_Cry28Aa2	BT_Cry7Ia1	68.6275	69.8925	68.0952
BT_Cry28Aa2	BT_Cry7Ja1	69.3069	71.0218	68.5446
BT_Cry28Aa2	BT_Cry7Ka1	67.5	69.5431	69.3046
BT_Cry28Aa2	BT_Cry7Kb1	67.5042	68.8663	69.0821
BT_Cry28Aa2	BT_Cry7La1	69.6667	69.8492	66.6667
BT_Cry28Aa2	BT_Cry8Aa1	68.6469	71.0218	68.1265
BT_Cry28Aa2	NOV_Cry8Aa1_47.1_EEM92570.1	68.1445	71.0218	70.1878
BT_Cry28Aa2	BT_Cry8Ab1	67.3267	70.5193	67.619
BT_Cry28Aa2	NOV_Cry8Ab1_80.0_AMR06151.1	68.1592	70.3518	67.6329
BT_Cry28Aa2	NOV_Cry8Ab1_80.3_AFP44678.1	67.8275	70.8543	67.8657
BT_Cry28Aa2	BT_Cry8Ac1	68.1592	71.3568	68.5446
BT_Cry28Aa2	BT_Cry8Ad1	70	69.8492	69.0998
BT_Cry28Aa2	BT_Cry8Ba1	68.8119	69.6817	67.3966
BT_Cry28Aa2	NOV_Cry8Ba1_88.6_AEP25412.1	68.4818	69.8492	75.5556
BT_Cry28Aa2	BT_Cry8Bb1	69.3069	69.8492	67.1362
BT_Cry28Aa2	BT_Cry8Ca1	69.9834	68.6767	67.8404
BT_Cry28Aa2	NOV_Cry8Ca1_41.2_AST51780.1	68.7908	68.1742	71.2468
BT_Cry28Aa2	NOV_Cry8Ca1_42.6_ABY46520.1	69.3069	68.8442	69.9248
BT_Cry28Aa2	BT_Cry8Da1	68.8119	70.5193	68.8406
BT_Cry28Aa2	NOV_Cry8Da1_43.7_ANC11094.1	69.9507	68.6767	70
BT_Cry28Aa2	BT_Cry8Db1	68.8119	70.0168	67.6056
BT_Cry28Aa2	NOV_Cry8Db1_49.9_WP_103653049.1	69.8816	70.6868	69.2488
BT_Cry28Aa2	NOV_Cry8Db1_51.1_PNK22955.1	68.8663	70.6868	69.2488
BT_Cry28Aa2	BT_Cry8Ea2	69.5142	67.1692	66.9014
BT_Cry28Aa2	BT_Cry8Fa2	70.068	70.6868	70.2899
BT_Cry28Aa2	BT_Cry8Ga1	67.3367	70.6868	71.3235
BT_Cry28Aa2	BT_Cry8Ha1	70.5387	68.1742	68.3453
BT_Cry28Aa2	NOV_Cry8Ha1_89.4_ABB29866.1	70.5387	68.3417	68.3453
BT_Cry28Aa2	NOV_Cry8Ha1_89.8_ATY50148.1	70.8754	68.0067	69.0998
BT_Cry28Aa2	BT_Cry8Hb1	70.3704	68.3417	68.5851
BT_Cry28Aa2	BT_Cry8Ia3	70.1209	69.5142	69.0476
BT_Cry28Aa2	BT_Cry8Ib1	70.4663	70.6868	68.8249
BT_Cry28Aa2	BT_Cry8Ja1	69.5142	67.1692	67.8404
BT_Cry28Aa2	NOV_Cry8Ja1_60.3_PEE68563.1	68.6567	67.8392	67.1395
BT_Cry28Aa2	BT_Cry8Ka1	68.5092	70.6868	68.8564
BT_Cry28Aa2	BT_Cry8Ka3	68.6767	71.0218	69.5864
BT_Cry28Aa2	BT_Cry8Kb1	68.8442	70.8543	69.7842
BT_Cry28Aa2	NOV_Cry8Kb1_73.3_APT36283.1	68.1667	70.5193	70.4225
BT_Cry28Aa2	BT_Cry8La1	69.2683	69.4158	67.6056
BT_Cry28Aa2	NOV_Cry8Ma2_96.0_WP_103622989.1	72.8016	68.2211	66.9014
BT_Cry28Aa2	NOV_Cry8Ma3_96.0_ATY50149.1	66.9935	67.8756	65.9624
BT_Cry28Aa2	BT_Cry8Na1	68.8226	68.8442	67.1362
BT_Cry28Aa2	BT_Cry8Pa1	70.3151	71.8593	69.5444
BT_Cry28Aa2	BT_Cry8Qa1	70.7692	69.1792	66.6667
BT_Cry28Aa2	BT_Cry8Ra1	68.6179	71.1893	68.1159
BT_Cry28Aa2	BT_Cry8Sa1	69.697	69.0117	69.3237
BT_Cry28Aa2	BT_Cry8Ta1	68.4818	71.8593	67.6056
BT_Cry28Aa2	BT_Cry9Aa1	68.1301	69.6817	68.1265
BT_Cry28Aa2	BT_Cry9Ba1	68.4818	70.3518	71.0145
BT_Cry28Aa2	BT_Cry9Bb1	70	70.3518	67.8657
BT_Cry28Aa2	BT_Cry9Ca1	68.6469	66.4992	69.0141
BT_Cry28Aa2	BT_Cry9Da1	68.6275	69.1792	68.599
BT_Cry28Aa2	BT_Cry9Db1	68.7908	70.5193	68.5714
BT_Cry28Aa2	BT_Cry9Dc1	68.6275	70.8543	68.5851
BT_Cry28Aa2	BT_Cry9Ea10	68.9431	66.4992	69.3237
BT_Cry28Aa2	BT_Cry9Eb1	68.4553	66.3317	68.3698
BT_Cry28Aa2	BT_Cry9Ec1	69.7561	66.4992	69.5864
BT_Cry28Aa2	BT_Cry9Ed1	68.6179	65.8291	69.4836
BT_Cry28Aa2	BT_Cry9Ee1	67.6423	67.1692	69.5238
BT_Cry28Aa2	BT_Cry9Fa1	68.9431	66.3317	70
BT_Cry28Aa2	BT_Cry9Ga1	68.1301	69.3467	71.0784
BT_Cry28Aa2	NOV_Cry9Ga1_57.2_PER39584.1	68.4553	69.1792	71.0594
BT_Cry28Aa2	NOV_Cry9Ga1_58.0_AJS57594.1	67.6423	67.5042	68.3824
BT_Cry29Aa1	NOV_Cry29Aa1_96.4_OUC03129.1	100	100	100
BT_Cry29Aa1	BT_Cry2Aa13	69.4301	70.7317	67.1395
BT_Cry29Aa1	BT_Cry2Aa3	68.7392	71.3415	67.3759
BT_Cry29Aa1	BT_Cry2Ab10	69.6028	70.3252	67.8487
BT_Cry29Aa1	BT_Cry2Ab15	69.4301	70.5285	67.3709
BT_Cry29Aa1	BT_Cry2Am1	68.3849	69.7154	67.6123
BT_Cry29Aa1	BT_Cry2Ac10	68.7392	69.5122	67.8571
BT_Cry29Aa1	BT_Cry2Ad5	68.9119	71.3415	67.1362
BT_Cry29Aa1	BT_Cry2Af1	69.0846	70.935	67.3759
BT_Cry29Aa1	BT_Cry2Ag1	68.9003	70.5285	69.1729
BT_Cry29Aa1	BT_Cry2Ae1	68.2211	70.7317	66.9031
BT_Cry29Aa1	BT_Cry2Ah3	68.2211	71.3415	67.3759
BT_Cry29Aa1	BT_Cry2Ai1	68.5665	70.7317	67.1395
BT_Cry29Aa1	BT_Cry2Ak1	68.2211	71.3415	67.6123
BT_Cry29Aa1	NOV_Cry2Ak1_76.8_AX513524.1	69.1099	70.5285	67.6123
BT_Cry29Aa1	BT_Cry2Al1	68.2211	70.122	66.6667
BT_Cry29Aa1	NOV_Cry2Ba1_29.9_AEX63666.1	67.1743	74.5935	73.7463
BT_Cry29Aa1	BT_Cry2Ba2	67.8819	71.5447	67.1395
BT_Cry29Aa1	BT_Cry30Aa1	68.8119	73.9837	71.7593
BT_Cry29Aa1	BT_Cry30Ca1	69.1419	74.187	71.9907
BT_Cry29Aa1	BT_Cry30Ba1	68.1518	73.9837	72.4311
BT_Cry29Aa1	BT_Cry30Da1	67.8218	74.187	70.6019
BT_Cry29Aa1	BT_Cry30Db1	68.3168	73.374	70.3704
BT_Cry29Aa1	BT_Cry30Ea1	68.6469	74.3902	71.9907
BT_Cry29Aa1	BT_Cry30Fa1	67.4917	74.5935	71.7593
BT_Cry29Aa1	BT_Cry30Ga1	67.9868	70.122	72.9167
BT_Cry29Aa1	NOV_Cry30Ga2_64.5_ARJ25665.1	68.4818	73.5772	71.1111
BT_Cry29Aa1	BT_Cry31Aa6	70.6271	70.3252	69.697
BT_Cry29Aa1	BT_Cry31Ab1	70.6271	70.5285	68.642
BT_Cry29Aa1	BT_Cry31Ac1	70.297	74.5935	83.1541
BT_Cry29Aa1	BT_Cry31Ad1	70.132	70.7317	68.6275
BT_Cry29Aa1	BT_Cry32Aa1	67.6617	71.1382	72.5146
BT_Cry29Aa1	BT_Cry32Ba1	67.8218	72.3577	65.721
BT_Cry29Aa1	BT_Cry32Ca1	71.9472	70.3252	68.3453
BT_Cry29Aa1	BT_Cry32Cb1	72.2772	70.7317	69.7842
BT_Cry29Aa1	BT_Cry32Da1	70.9571	70.3252	68.5446
BT_Cry29Aa1	BT_Cry32Ea1	68.1518	73.374	68.7943
BT_Cry29Aa1	BT_Cry32Ea2	67.9868	73.374	69.0476
BT_Cry29Aa1	NOV_Cry32Ea2_41.9_AQM56938.1	66.6667	75.4065	68.75
BT_Cry29Aa1	NOV_Cry32Ea2_45.2_WP_087949412.1	69.4719	73.1707	68.6131
BT_Cry29Aa1	BT_Cry32Fa1	68.4818	73.7805	68.3824
BT_Cry29Aa1	BT_Cry32Ga1	68.6469	73.9837	67.5991
BT_Cry29Aa1	BT_Cry32Ha1	69.1419	74.3902	69.5652
BT_Cry29Aa1	BT_Cry32Hb1	69.1419	73.9837	69.1358
BT_Cry29Aa1	NOV_Cry32Hb1_41.4_AQX37181.1	69.967	70.7317	73.6695
BT_Cry29Aa1	BT_Cry32Ia1	68.9769	72.561	68.3453
BT_Cry29Aa1	BT_Cry32Ja1	67.4917	73.1707	64.1204
BT_Cry29Aa1	BT_Cry32Ka1	70.7921	73.374	69.2488
BT_Cry29Aa1	BT_Cry32La1	67.1617	75	67.1362
BT_Cry29Aa1	BT_Cry32Ma1	71.2871	70.3252	68.1055
BT_Cry29Aa1	NOV_Cry32Ma1_57.7_AXY11484.1	71.7822	71.3415	68.0751
BT_Cry29Aa1	BT_Cry32Mb1	71.4521	70.122	69.3627
BT_Cry29Aa1	BT_Cry32Na1	68.6469	73.9837	69.0476
BT_Cry29Aa1	BT_Cry32Oa1	69.1419	73.9837	70.1389
BT_Cry29Aa1	BT_Cry32Pa1	69.967	71.748	69.1729
BT_Cry29Aa1	BT_Cry32Qa1	69.802	72.1545	68.8889
BT_Cry29Aa1	BT_Cry32Ra1	68.1518	73.5772	67.3759
BT_Cry29Aa1	BT_Cry32Sa1	72.6073	66.0532	70.398
BT_Cry29Aa1	BT_Cry32Ta1	69.637	70.5285	68.1055
BT_Cry29Aa1	NOV_Cry32Ta1_48.0_AQX37180.1	70.462	76.2195	69.3627
BT_Cry29Aa1	BT_Cry32Ua1	70.462	71.1382	70.5596
BT_Cry29Aa1	NOV_Cry32Ua1_65.2_AQM56939.1	75.0825	75.6098	70.4545
BT_Cry29Aa1	BT_Cry32Va1	69.4719	73.1707	69.3046
BT_Cry29Aa1	NOV_Cry32Va1_61.0_WP_134996253.1	68.6469	73.1707	68.0751
BT_Cry29Aa1	BT_Cry73Ba1	70.132	70.935	68.9394
BT_Cry29Aa1	NOV_Cry73Ba1_39.0_PEE63029.1	69.637	69.9187	69.1358
BT_Cry29Aa1	BT_Cry39Aa1	67.8218	73.7805	69.4236
BT_Cry29Aa1	BT_Cry3Aa10	68.325	73.374	69.6296
BT_Cry29Aa1	NOV_Cry3Aa12_81.9_AEZ53144.1	68.0484	67.4797	69.8765
BT_Cry29Aa1	BT_Cry3Ba1	67.9868	74.7967	69.3237
BT_Cry29Aa1	BT_Cry3Bb1	68.6469	74.187	69.8068
BT_Cry29Aa1	BT_Cry3Ca1	68	74.5935	69.0998
BT_Cry29Aa1	BT_Cry40Aa1	71.6172	72.1545	70.801
BT_Cry29Aa1	NOV_Cry40Aa1_67.9_CQ868314.1	71.4521	71.5447	70.3704
BT_Cry29Aa1	BT_Cry40Ba1	70.7921	73.1707	70.202
BT_Cry29Aa1	BT_Cry40Ca1	69.1419	71.3415	70.5426
BT_Cry29Aa1	BT_Cry40Da1	69.3069	73.7805	71.0938
BT_Cry29Aa1	NOV_Cry40Da1_65.0_CAH33957.1	69.1419	73.5772	68.9055
BT_Cry29Aa1	NOV_Cry40Da1_66.9_PER55269.1	69.1419	72.9675	71.2821
BT_Cry29Aa1	NOV_Cry40Da1_77.3_ARJ25823.1	69.4719	72.561	74.2782
BT_Cry29Aa1	NOV_Cry40Da1_81.5_AIN76756.1	69.1419	72.7642	72.2222
BT_Cry29Aa1	BT_Cry66Aa1	77.7228	75.4065	68.287
BT_Cry29Aa1	BT_Cry41Ba2	70.2128	70.7317	67.1605
BT_Cry29Aa1	BT_Cry42Aa1	68.9769	70.122	67.6123
BT_Cry29Aa1	BT_Cry41Ab1	71.6172	72.7642	68.5446
BT_Cry29Aa1	BT_Cry41Aa1	71.6172	72.9675	68.408
BT_Cry29Aa1	NOV_Cry41Ca1_39.9_WP_001075423.1	75.2475	71.748	72.7778
BT_Cry29Aa1	NOV_Cry41Ca1_50.4_AZJ24166.1	73.2673	74.187	68.8889
BT_Cry29Aa1	BT_Cry43Aa1	68.5092	71.748	69.6078
BT_Cry29Aa1	BT_Cry43Ba1	69.7917	72.561	65.9722
BT_Cry29Aa1	BT_Cry43Ca1	68.3333	71.748	69.0998
BT_Cry29Aa1	BT_Cry43Cb1	69	71.9512	69.5864
BT_Cry29Aa1	NOV_Cry43Cb1_38.6_AGV55020.1	68.8552	73.5772	70.8955
BT_Cry29Aa1	NOV_Cry43Cb1_43.9_PEA91147.1	68.5185	74.3902	70.2899
BT_Cry29Aa1	BT_Cry43Cc1	68.8333	71.3415	69.5864
BT_Cry29Aa1	BT_Cry44Aa1	68.4818	79.065	70.398
BT_Cry29Aa1	BT_Cry47Aa1	68.8552	75.6098	69.213
BT_Cry29Aa1	BT_Cry48Aa1	70.297	73.374	71.8137
BT_Cry29Aa1	NOV_Cry48Aa1_36.6_CAH33948.1	71.1221	75	74.1259
BT_Cry29Aa1	NOV_Cry48Aa1_36.9_CAH33950.1	70.7921	75.6098	73.6111
BT_Cry29Aa1	BT_Cry48Ab1	70.9571	73.1707	73.2843
BT_Cry29Aa1	BT_Cry4Aa1	69.4719	75.6098	76.8322
BT_Cry29Aa1	NOV_Cry4Aa1_32.5_ADM64568.1	68.9769	72.7642	71.5278
BT_Cry29Aa1	BT_Cry4Ba1	69.1419	70.3252	72.2222
BT_Cry29Aa1	NOV_Cry4Ba1_31.6_AUM94650.1	70.132	77.439	72.0988
BT_Cry29Aa1	NOV_Cry4Ba1_63.7_AJW76684.1	70.132	70.7317	73.8426
BT_Cry29Aa1	NOV_Cry4Ba1_63.8_OUB35623.1	69.3069	70.935	73.6111
BT_Cry29Aa1	BT_Cry4Ba3	68.8119	70.3252	72.2222
BT_Cry29Aa1	BT_Cry4Ca1	66.9967	72.7642	73.9348
BT_Cry29Aa1	NOV_Cry4Ca2_48.4_AZJ24771.1	68.8119	74.187	69.213
BT_Cry29Aa1	NOV_Cry4Ca2_51.6_AZJ24420.1	69.6817	73.374	71.1111
BT_Cry29Aa1	NOV_Cry4Cb3_34.4_PEA86378.1	68.1518	75.2033	68.0851
BT_Cry29Aa1	BT_Cry50Aa1	66.6667	70.935	74.3056
BT_Cry29Aa1	BT_Cry50Ba1	66.5017	71.3415	74.3056
BT_Cry29Aa1	BT_Cry52Aa1	66.6667	74.187	70.8333
BT_Cry29Aa1	BT_Cry52Ba1	66.9967	74.187	70
BT_Cry29Aa1	BT_Cry52Ca1	67.5127	75.2033	71.2121
BT_Cry29Aa1	NOV_Cry52Ca1_62.9_AZJ24464.1	68.2131	76.2195	69.0476
BT_Cry29Aa1	BT_Cry53Aa1	67.9868	72.561	69.6517
BT_Cry29Aa1	NOV_Cry53Aa1_40.7_WP_103591149.1	67.0017	75.2033	67.9293
BT_Cry29Aa1	BT_Cry53Ab1	67.6568	72.1545	68.3575
BT_Cry29Aa1	NOV_Cry53Ab1_39.4_AFM37573.1	69.0117	74.5935	69.6742
BT_Cry29Aa1	NOV_Cry53Ab1_40.0_CAH33955.1	69.3878	75.4065	69.9495
BT_Cry29Aa1	NOV_Cry53Ab1_40.9_APA45008.1	68.1973	73.5772	68.2051
BT_Cry29Aa1	BT_Cry54Aa1	71.4521	72.7642	70.024
BT_Cry29Aa1	BT_Cry54Ab1	71.4521	72.561	71.9424
BT_Cry29Aa1	BT_Cry54Ba1	70.9571	72.7642	69.7183
BT_Cry29Aa1	BT_Cry56Aa1	71	68.9024	66.8981
BT_Cry29Aa1	NOV_Cry56Aa2_56.0_AGV55019.1	70.6271	69.1057	67.6123
BT_Cry29Aa1	NOV_Cry56Aa4_56.4_PER37538.1	70.132	68.0894	66.8998
BT_Cry29Aa1	NOV_Cry56Aa4_77.6_ARJ25668.1	71.8593	69.1057	67.366
BT_Cry29Aa1	NOV_Cry56Aa4_79.3_WP_103592286.1	72.2222	68.9024	66.8981
BT_Cry29Aa1	BT_Cry57Ab1	68.9769	79.2683	72.3457
BT_Cry29Aa1	BT_Cry57Aa1	69.2177	79.2683	72.3457
BT_Cry29Aa1	BT_Cry58Aa1	73.9274	78.252	68.7646
BT_Cry29Aa1	NOV_Cry21Ea1_32.5_AGS78122.1	72.7723	74.7967	72.9167
BT_Cry29Aa1	NOV_Cry21Ea1_36.9_AGS78123.2	83.4711	74.7967	71.6146
BT_Cry29Aa1	BT_Cry59Aa1	68.7609	73.9837	71.0938
BT_Cry29Aa1	BT_Cry59Ba1	70.6271	73.9837	71.0938
BT_Cry29Aa1	BT_Cry5Ab1	68.8119	72.9675	69.3827
BT_Cry29Aa1	BT_Cry5Ba1	72.2772	78.4553	69.6742
BT_Cry29Aa1	NOV_Cry5Ba1_27.2_AZR80678.1	69.3069	75.813	79.6491
BT_Cry29Aa1	NOV_Cry5Ba1_48.7_TEA80813.1	67.3267	75.4065	70.229
BT_Cry29Aa1	BT_Cry5Ca1	72.2772	77.439	70.6019
BT_Cry29Aa1	BT_Cry5Da1	69.1419	69.3089	68.3215
BT_Cry29Aa1	BT_Cry5Ea2	69.967	74.187	71.2366
BT_Cry29Aa1	BT_Cry61Aa1	68.4818	74.3902	68.9815
BT_Cry29Aa1	BT_Cry62Aa1	71.6172	71.5447	66.1836
BT_Cry29Aa1	BT_Cry63Aa1	67.5127	78.0488	72.7034
BT_Cry29Aa1	BT_Cry65Aa2	75.9076	73.1707	68.8725
BT_Cry29Aa1	NOV_Cry65Aa2_55.6_PDY37670.1	75.7426	77.0325	68.3575
BT_Cry29Aa1	BT_Cry67Aa2	66.335	67.4797	70.1235
BT_Cry29Aa1	BT_Cry68Aa1	68.6469	72.561	70.229
BT_Cry29Aa1	NOV_Cry68Aa1_46.2_ARJ25655.1	68.6469	72.1545	69.3627
BT_Cry29Aa1	NOV_Cry68Aa1_74.8_WP_103592020.1	68.8119	72.3577	70.7379
BT_Cry29Aa1	NOV_Cry68Aa1_80.1_PER38368.1	69.637	72.1545	69.4656
BT_Cry29Aa1	BT_Cry69Aa1	68.3333	73.1707	69.0476
BT_Cry29Aa1	NOV_Cry69Aa2_62.7_WP_103591151.1	69.1919	73.9837	66.6667
BT_Cry29Aa1	BT_Cry69Ab1	68.6667	72.7642	67.1362
BT_Cry29Aa1	NOV_Cry69Ab1_58.0_PER42111.1	69.898	73.1707	67.1429
BT_Cry29Aa1	NOV_Cry69Ab1_59.2_WP_103591619.1	68.8776	73.9837	68.3698
BT_Cry29Aa1	BT_Cry70Aa1	70.9571	68.0894	71.0256
BT_Cry29Aa1	NOV_Cry70Aa1_77.7_WP_098222608.1	70.297	65.0407	68.9223
BT_Cry29Aa1	BT_Cry70Ba1	68.9769	68.2927	71.3235
BT_Cry29Aa1	BT_Cry70Bb1	68.8119	68.6992	71.3235
BT_Cry29Aa1	NOV_Cry70Bb1_67.1_OUB77817.1	68.6469	65.8537	70.1493
BT_Cry29Aa1	BT_Cry71Aa1	70.1667	75	70.8333
BT_Cry29Aa1	NOV_Cry71Aa1_65.9_PER41598.1	71.6763	75.6098	71.2895
BT_Cry29Aa1	BT_Cry72Aa1	67.7083	73.1707	69.6759
BT_Cry29Aa1	BT_Cry73Aa1	70.297	70.5285	68.6131
BT_Cry29Aa1	NOV_Cry73Aa1_40.0_PQQ47537.1	68.1518	68.6992	73.7288
BT_Cry29Aa1	NOV_Cry73Aa1_88.4_AQM56942.1	71.2871	69.9187	71.164
BT_Cry29Aa1	BT_Cry7Aa1	68.5092	74.7967	72.1429
BT_Cry29Aa1	BT_Cry7Ab1	69.1792	74.7967	71.1905
BT_Cry29Aa1	BT_Cry7Ab5	69.0117	75.6098	70.1389
BT_Cry29Aa1	BT_Cry7Ac1	68.5092	75.4065	72.1429
BT_Cry29Aa1	BT_Cry7Ba1	68.0067	74.7967	68.3575
BT_Cry29Aa1	NOV_Cry7Ba1_84.3_AFI42043.1	67.0017	75.2033	70.922
BT_Cry29Aa1	BT_Cry7Bb1	67.33	75.2033	69.2488
BT_Cry29Aa1	NOV_Cry7Ca1_86.8_AGM39664.1	68.8119	75.6098	68.0556
BT_Cry29Aa1	BT_Cry7Ca1	68.6469	75.6098	70.8955
BT_Cry29Aa1	BT_Cry7Cb1	67.3267	77.0325	67.8241
BT_Cry29Aa1	NOV_Cry7Cb1_60.4_OTY00887.1	68.4818	75.6098	66.6667
BT_Cry29Aa1	BT_Cry7Da1	70.5387	77.2358	70.0483
BT_Cry29Aa1	NOV_Cry7Ea2_99.9_AFI42038.1	67.6568	75.4065	69.0141
BT_Cry29Aa1	BT_Cry7Fa1	68.4818	74.3902	69.0998
BT_Cry29Aa1	BT_Cry7Fb3	68.6469	74.7967	67.5926
BT_Cry29Aa1	BT_Cry7Ga2	68.8442	75.4065	68.5185
BT_Cry29Aa1	BT_Cry7Gb1	69.1792	75.2033	68.287
BT_Cry29Aa1	NOV_Cry7Gb1_28.6_WP_103574454.1	70.22	73.1707	73.6111
BT_Cry29Aa1	NOV_Cry7Gb1_94.1_AGM39662.1	67.5042	75	68.5185
BT_Cry29Aa1	BT_Cry7Gc1	68.5092	74.7967	68.9815
BT_Cry29Aa1	BT_Cry7Gd1	68.1518	74.5935	68.9815
BT_Cry29Aa1	BT_Cry7Ha1	69.5286	74.187	68.75
BT_Cry29Aa1	BT_Cry7Ia1	67.3267	70.122	68.3333
BT_Cry29Aa1	BT_Cry7Ja1	66.9967	76.8293	68.9815
BT_Cry29Aa1	BT_Cry7Ka1	67.5	73.7805	68.8249
BT_Cry29Aa1	BT_Cry7Kb1	67.0017	73.1707	69.5652
BT_Cry29Aa1	BT_Cry7La1	67.5	73.5772	68.0952
BT_Cry29Aa1	BT_Cry8Aa1	67.3267	76.0163	70.3163
BT_Cry29Aa1	NOV_Cry8Aa1_47.1_EEM92570.1	67.3267	76.0163	70.6019
BT_Cry29Aa1	BT_Cry8Ab1	67.6568	76.4228	68.5714
BT_Cry29Aa1	NOV_Cry8Ab1_80.0_AMR06151.1	68.1592	76.2195	68.1159
BT_Cry29Aa1	NOV_Cry8Ab1_80.3_AFP44678.1	67.6617	76.4228	68.8249
BT_Cry29Aa1	BT_Cry8Ac1	66.8325	75.813	68.5185
BT_Cry29Aa1	BT_Cry8Ad1	67.8333	76.2195	69.5864
BT_Cry29Aa1	BT_Cry8Ba1	67.8218	75.4065	70.073
BT_Cry29Aa1	NOV_Cry8Ba1_88.6_AEP25412.1	67.8218	74.7967	76.8254
BT_Cry29Aa1	BT_Cry8Bb1	67.8218	75.4065	66.8981
BT_Cry29Aa1	BT_Cry8Ca1	67.6617	73.7805	68.0556
BT_Cry29Aa1	NOV_Cry8Ca1_41.2_AST51780.1	67.8218	75.6098	71.7557
BT_Cry29Aa1	NOV_Cry8Ca1_42.6_ABY46520.1	68.6469	75.813	70.6767
BT_Cry29Aa1	BT_Cry8Da1	66.9967	76.8293	69.5652
BT_Cry29Aa1	NOV_Cry8Da1_43.7_ANC11094.1	67.9868	74.7967	68.5714
BT_Cry29Aa1	BT_Cry8Db1	66.9967	76.2195	66.2037
BT_Cry29Aa1	NOV_Cry8Db1_49.9_WP_103653049.1	67.3435	78.0488	68.9815
BT_Cry29Aa1	NOV_Cry8Db1_51.1_PNK22955.1	67.1743	76.8293	68.9815
BT_Cry29Aa1	BT_Cry8Ea2	68.1742	75	66.1972
BT_Cry29Aa1	BT_Cry8Fa2	68.5374	76.4228	70.7729
BT_Cry29Aa1	BT_Cry8Ga1	67.6717	75	71.0784
BT_Cry29Aa1	BT_Cry8Ha1	66.6667	74.3902	69.3046
BT_Cry29Aa1	NOV_Cry8Ha1_89.4_ABB29866.1	66.6667	74.5935	69.3046
BT_Cry29Aa1	NOV_Cry8Ha1_89.8_ATY50148.1	67.0034	74.3902	69.3431
BT_Cry29Aa1	BT_Cry8Hb1	67.1717	74.3902	69.5444
BT_Cry29Aa1	BT_Cry8Ia3	69.7755	75.4065	69.5238
BT_Cry29Aa1	BT_Cry8Ib1	70.1209	77.0325	70.5036
BT_Cry29Aa1	BT_Cry8Ja1	68.1742	74.7967	68.0556
BT_Cry29Aa1	NOV_Cry8Ja1_60.3_PEE68563.1	67.4959	75.4065	68.5579
BT_Cry29Aa1	BT_Cry8Ka1	68.3417	75.6098	70.3163
BT_Cry29Aa1	BT_Cry8Ka3	69.0117	75.813	69.8297
BT_Cry29Aa1	BT_Cry8Kb1	68.6767	75.6098	68.1055
BT_Cry29Aa1	NOV_Cry8Kb1_73.3_APT36283.1	68.5	75.6098	69.6759
BT_Cry29Aa1	BT_Cry8La1	69.4719	72.561	68.5185
BT_Cry29Aa1	NOV_Cry8Ma2_96.0_WP_103622989.1	73.2106	73.1707	66.8981
BT_Cry29Aa1	NOV_Cry8Ma3_96.0_ATY50149.1	68.1518	72.7642	67.3709
BT_Cry29Aa1	BT_Cry8Na1	67.6617	74.3902	68.0751
BT_Cry29Aa1	BT_Cry8Pa1	67.9934	75.4065	71.4628
BT_Cry29Aa1	BT_Cry8Qa1	67.8632	77.439	68.0556
BT_Cry29Aa1	BT_Cry8Ra1	67.1617	77.2358	67.3913
BT_Cry29Aa1	BT_Cry8Sa1	68.8552	73.9837	69.0821
BT_Cry29Aa1	BT_Cry8Ta1	67.6568	77.439	67.8241
BT_Cry29Aa1	BT_Cry9Aa1	68.3168	74.5935	68.3698
BT_Cry29Aa1	BT_Cry9Ba1	67.4917	77.2358	68.599
BT_Cry29Aa1	BT_Cry9Bb1	66.8333	76.4228	68.5851
BT_Cry29Aa1	BT_Cry9Ca1	67.8218	73.7805	66.4336
BT_Cry29Aa1	BT_Cry9Da1	67.4917	75.813	68.599
BT_Cry29Aa1	BT_Cry9Db1	68.1518	75.4065	67.1429
BT_Cry29Aa1	BT_Cry9Dc1	67.8218	75.4065	68.3453
BT_Cry29Aa1	BT_Cry9Ea10	66.5017	72.561	68.599
BT_Cry29Aa1	BT_Cry9Eb1	66.8317	72.3577	69.0998
BT_Cry29Aa1	BT_Cry9Ec1	66.9967	72.9675	69.0998
BT_Cry29Aa1	BT_Cry9Ed1	67.1617	72.3577	66.4352
BT_Cry29Aa1	BT_Cry9Ee1	66.3366	72.7642	69.0476
BT_Cry29Aa1	BT_Cry9Fa1	66.8317	73.1707	69.0476
BT_Cry29Aa1	BT_Cry9Ga1	68.1518	75.4065	71.3235
BT_Cry29Aa1	NOV_Cry9Ga1_57.2_PER39584.1	67.9868	75	71.3178
BT_Cry29Aa1	NOV_Cry9Ga1_58.0_AJS57594.1	68.3168	74.7967	71.5686
NOV_Cry29Aa1_96.4_OUC03129.1	BT_Cry2Aa13	69.4301	66.3102	67.1395
NOV_Cry29Aa1_96.4_OUC03129.1	BT_Cry2Aa3	68.7392	67.0232	67.3759
NOV_Cry29Aa1_96.4_OUC03129.1	BT_Cry2Ab10	69.6028	66.3102	67.8487
NOV_Cry29Aa1_96.4_OUC03129.1	BT_Cry2Ab15	69.4301	66.8449	67.3709
NOV_Cry29Aa1_96.4_OUC03129.1	BT_Cry2Am1	68.3849	66.4884	67.6123
NOV_Cry29Aa1_96.4_OUC03129.1	BT_Cry2Ac10	68.7392	66.3102	67.8571
NOV_Cry29Aa1_96.4_OUC03129.1	BT_Cry2Ad5	68.9119	67.2014	67.1362
NOV_Cry29Aa1_96.4_OUC03129.1	BT_Cry2Af1	69.0846	66.4884	67.3759
NOV_Cry29Aa1_96.4_OUC03129.1	BT_Cry2Ag1	68.9003	66.8449	69.1729
NOV_Cry29Aa1_96.4_OUC03129.1	BT_Cry2Ae1	68.2211	67.0232	66.9031
NOV_Cry29Aa1_96.4_OUC03129.1	BT_Cry2Ah3	68.2211	67.2014	67.3759
NOV_Cry29Aa1_96.4_OUC03129.1	BT_Cry2Ai1	68.5665	66.4884	67.1395
NOV_Cry29Aa1_96.4_OUC03129.1	BT_Cry2Ak1	68.2211	66.6667	67.6123
NOV_Cry29Aa1_96.4_OUC03129.1	NOV_Cry2Ak1_76.8_AX513524.1	69.1099	66.1319	67.6123
NOV_Cry29Aa1_96.4_OUC03129.1	BT_Cry2Al1	68.2211	65.7754	66.6667
NOV_Cry29Aa1_96.4_OUC03129.1	NOV_Cry2Ba1_29.9_AEX63666.1	67.1743	69.5187	73.7463
NOV_Cry29Aa1_96.4_OUC03129.1	BT_Cry2Ba2	67.8819	66.4884	67.1395
NOV_Cry29Aa1_96.4_OUC03129.1	BT_Cry30Aa1	68.8119	70.5882	71.7593
NOV_Cry29Aa1_96.4_OUC03129.1	BT_Cry30Ca1	69.1419	71.3012	71.9907
NOV_Cry29Aa1_96.4_OUC03129.1	BT_Cry30Ba1	68.1518	70.9447	72.4311
NOV_Cry29Aa1_96.4_OUC03129.1	BT_Cry30Da1	67.8218	69.8752	70.6019
NOV_Cry29Aa1_96.4_OUC03129.1	BT_Cry30Db1	68.3168	69.5187	70.3704
NOV_Cry29Aa1_96.4_OUC03129.1	BT_Cry30Ea1	68.6469	70.5882	71.9907
NOV_Cry29Aa1_96.4_OUC03129.1	BT_Cry30Fa1	67.4917	70.7665	71.7593
NOV_Cry29Aa1_96.4_OUC03129.1	BT_Cry30Ga1	67.9868	69.0608	72.9167
NOV_Cry29Aa1_96.4_OUC03129.1	NOV_Cry30Ga2_64.5_ARJ25665.1	68.4818	70.5882	71.1111
NOV_Cry29Aa1_96.4_OUC03129.1	BT_Cry31Aa6	70.6271	66.8449	69.697
NOV_Cry29Aa1_96.4_OUC03129.1	BT_Cry31Ab1	70.6271	66.6667	68.642
NOV_Cry29Aa1_96.4_OUC03129.1	BT_Cry31Ac1	70.297	71.123	83.1541
NOV_Cry29Aa1_96.4_OUC03129.1	BT_Cry31Ad1	70.132	66.8449	68.6275
NOV_Cry29Aa1_96.4_OUC03129.1	BT_Cry32Aa1	67.6617	66.1319	72.5146
NOV_Cry29Aa1_96.4_OUC03129.1	BT_Cry32Ba1	67.8218	69.3405	65.721
NOV_Cry29Aa1_96.4_OUC03129.1	BT_Cry32Ca1	71.9472	65.5971	68.3453
NOV_Cry29Aa1_96.4_OUC03129.1	BT_Cry32Cb1	72.2772	65.7754	69.7842
NOV_Cry29Aa1_96.4_OUC03129.1	BT_Cry32Da1	70.9571	65.9498	68.5446
NOV_Cry29Aa1_96.4_OUC03129.1	BT_Cry32Ea1	68.1518	68.8057	68.7943
NOV_Cry29Aa1_96.4_OUC03129.1	BT_Cry32Ea2	67.9868	68.8057	69.0476
NOV_Cry29Aa1_96.4_OUC03129.1	NOV_Cry32Ea2_41.9_AQM56938.1	66.6667	71.3012	68.75
NOV_Cry29Aa1_96.4_OUC03129.1	NOV_Cry32Ea2_45.2_WP_087949412.1	69.4719	70.0535	68.6131
NOV_Cry29Aa1_96.4_OUC03129.1	BT_Cry32Fa1	68.4818	68.2709	68.3824
NOV_Cry29Aa1_96.4_OUC03129.1	BT_Cry32Ga1	68.6469	68.4492	67.5991
NOV_Cry29Aa1_96.4_OUC03129.1	BT_Cry32Ha1	69.1419	69.3405	69.5652
NOV_Cry29Aa1_96.4_OUC03129.1	BT_Cry32Hb1	69.1419	69.8752	69.1358
NOV_Cry29Aa1_96.4_OUC03129.1	NOV_Cry32Hb1_41.4_AQX37181.1	69.967	67.2014	73.6695
NOV_Cry29Aa1_96.4_OUC03129.1	BT_Cry32Ia1	68.9769	69.1622	68.3453
NOV_Cry29Aa1_96.4_OUC03129.1	BT_Cry32Ja1	67.4917	70.41	64.1204
NOV_Cry29Aa1_96.4_OUC03129.1	BT_Cry32Ka1	70.7921	69.8752	69.2488
NOV_Cry29Aa1_96.4_OUC03129.1	BT_Cry32La1	67.1617	70.9447	67.1362
NOV_Cry29Aa1_96.4_OUC03129.1	BT_Cry32Ma1	71.2871	65.9537	68.1055
NOV_Cry29Aa1_96.4_OUC03129.1	NOV_Cry32Ma1_57.7_AXY11484.1	71.7822	66.4884	68.0751
NOV_Cry29Aa1_96.4_OUC03129.1	BT_Cry32Mb1	71.4521	66.1319	69.3627
NOV_Cry29Aa1_96.4_OUC03129.1	BT_Cry32Na1	68.6469	69.8752	69.0476
NOV_Cry29Aa1_96.4_OUC03129.1	BT_Cry32Oa1	69.1419	70.0535	70.1389
NOV_Cry29Aa1_96.4_OUC03129.1	BT_Cry32Pa1	69.967	67.3797	69.1729
NOV_Cry29Aa1_96.4_OUC03129.1	BT_Cry32Qa1	69.802	68.2709	68.8889
NOV_Cry29Aa1_96.4_OUC03129.1	BT_Cry32Ra1	68.1518	68.8057	67.3759
NOV_Cry29Aa1_96.4_OUC03129.1	BT_Cry32Sa1	72.6073	69.9387	70.398
NOV_Cry29Aa1_96.4_OUC03129.1	BT_Cry32Ta1	69.637	66.6667	68.1055
NOV_Cry29Aa1_96.4_OUC03129.1	NOV_Cry32Ta1_48.0_AQX37180.1	70.462	71.836	69.3627
NOV_Cry29Aa1_96.4_OUC03129.1	BT_Cry32Ua1	70.462	67.0251	70.5596
NOV_Cry29Aa1_96.4_OUC03129.1	NOV_Cry32Ua1_65.2_AQM56939.1	75.0825	72.0143	70.4545
NOV_Cry29Aa1_96.4_OUC03129.1	BT_Cry32Va1	69.4719	68.8057	69.3046
NOV_Cry29Aa1_96.4_OUC03129.1	NOV_Cry32Va1_61.0_WP_134996253.1	68.6469	69.697	68.0751
NOV_Cry29Aa1_96.4_OUC03129.1	BT_Cry73Ba1	70.132	66.8449	68.9394
NOV_Cry29Aa1_96.4_OUC03129.1	NOV_Cry73Ba1_39.0_PEE63029.1	69.637	65.2406	69.1358
NOV_Cry29Aa1_96.4_OUC03129.1	BT_Cry39Aa1	67.8218	68.8057	69.4236
NOV_Cry29Aa1_96.4_OUC03129.1	BT_Cry3Aa10	68.325	68.8057	69.6296
NOV_Cry29Aa1_96.4_OUC03129.1	NOV_Cry3Aa12_81.9_AEZ53144.1	68.0484	67.0433	69.8765
NOV_Cry29Aa1_96.4_OUC03129.1	BT_Cry3Ba1	67.9868	70.7665	69.3237
NOV_Cry29Aa1_96.4_OUC03129.1	BT_Cry3Bb1	68.6469	70.0535	69.8068
NOV_Cry29Aa1_96.4_OUC03129.1	BT_Cry3Ca1	68	69.8752	69.0998
NOV_Cry29Aa1_96.4_OUC03129.1	BT_Cry40Aa1	71.6172	67.2014	70.801
NOV_Cry29Aa1_96.4_OUC03129.1	NOV_Cry40Aa1_67.9_CQ868314.1	71.4521	66.6667	70.3704
NOV_Cry29Aa1_96.4_OUC03129.1	BT_Cry40Ba1	70.7921	68.4492	70.202
NOV_Cry29Aa1_96.4_OUC03129.1	BT_Cry40Ca1	69.1419	66.8449	70.5426
NOV_Cry29Aa1_96.4_OUC03129.1	BT_Cry40Da1	69.3069	68.4492	71.0938
NOV_Cry29Aa1_96.4_OUC03129.1	NOV_Cry40Da1_65.0_CAH33957.1	69.1419	68.8057	68.9055
NOV_Cry29Aa1_96.4_OUC03129.1	NOV_Cry40Da1_66.9_PER55269.1	69.1419	68.4492	71.2821
NOV_Cry29Aa1_96.4_OUC03129.1	NOV_Cry40Da1_77.3_ARJ25823.1	69.4719	68.0927	74.2782
NOV_Cry29Aa1_96.4_OUC03129.1	NOV_Cry40Da1_81.5_AIN76756.1	69.1419	68.2709	72.2222
NOV_Cry29Aa1_96.4_OUC03129.1	BT_Cry66Aa1	77.7228	71.3012	68.287
NOV_Cry29Aa1_96.4_OUC03129.1	BT_Cry41Ba2	70.2128	66.8449	67.1605
NOV_Cry29Aa1_96.4_OUC03129.1	BT_Cry42Aa1	68.9769	66.4884	67.6123
NOV_Cry29Aa1_96.4_OUC03129.1	BT_Cry41Ab1	71.6172	68.6275	68.5446
NOV_Cry29Aa1_96.4_OUC03129.1	BT_Cry41Aa1	71.6172	68.8057	68.408
NOV_Cry29Aa1_96.4_OUC03129.1	NOV_Cry41Ca1_39.9_WP_001075423.1	75.2475	66.3102	72.7778
NOV_Cry29Aa1_96.4_OUC03129.1	NOV_Cry41Ca1_50.4_AZJ24166.1	73.2673	69.8752	68.8889
NOV_Cry29Aa1_96.4_OUC03129.1	BT_Cry43Aa1	68.5092	67.0232	69.6078
NOV_Cry29Aa1_96.4_OUC03129.1	BT_Cry43Ba1	69.7917	67.7362	65.9722
NOV_Cry29Aa1_96.4_OUC03129.1	BT_Cry43Ca1	68.3333	67.2014	69.0998
NOV_Cry29Aa1_96.4_OUC03129.1	BT_Cry43Cb1	69	67.5579	69.5864
NOV_Cry29Aa1_96.4_OUC03129.1	NOV_Cry43Cb1_38.6_AGV55020.1	68.8552	69.3405	70.8955
NOV_Cry29Aa1_96.4_OUC03129.1	NOV_Cry43Cb1_43.9_PEA91147.1	68.5185	69.5187	70.2899
NOV_Cry29Aa1_96.4_OUC03129.1	BT_Cry43Cc1	68.8333	67.2014	69.5864
NOV_Cry29Aa1_96.4_OUC03129.1	BT_Cry44Aa1	68.4818	75.0446	70.398
NOV_Cry29Aa1_96.4_OUC03129.1	BT_Cry47Aa1	68.8552	70.9447	69.213
NOV_Cry29Aa1_96.4_OUC03129.1	BT_Cry48Aa1	70.297	69.1622	71.8137
NOV_Cry29Aa1_96.4_OUC03129.1	NOV_Cry48Aa1_36.6_CAH33948.1	71.1221	70.5882	74.1259
NOV_Cry29Aa1_96.4_OUC03129.1	NOV_Cry48Aa1_36.9_CAH33950.1	70.7921	71.123	73.6111
NOV_Cry29Aa1_96.4_OUC03129.1	BT_Cry48Ab1	70.9571	68.984	73.2843
NOV_Cry29Aa1_96.4_OUC03129.1	BT_Cry4Aa1	69.4719	70.7665	76.8322
NOV_Cry29Aa1_96.4_OUC03129.1	NOV_Cry4Aa1_32.5_ADM64568.1	68.9769	68.8057	71.5278
NOV_Cry29Aa1_96.4_OUC03129.1	BT_Cry4Ba1	69.1419	66.6667	72.2222
NOV_Cry29Aa1_96.4_OUC03129.1	NOV_Cry4Ba1_31.6_AUM94650.1	70.132	72.9055	72.0988
NOV_Cry29Aa1_96.4_OUC03129.1	NOV_Cry4Ba1_63.7_AJW76684.1	70.132	67.2072	73.8426
NOV_Cry29Aa1_96.4_OUC03129.1	NOV_Cry4Ba1_63.8_OUB35623.1	69.3069	66.4884	73.6111
NOV_Cry29Aa1_96.4_OUC03129.1	BT_Cry4Ba3	68.8119	66.6667	72.2222
NOV_Cry29Aa1_96.4_OUC03129.1	BT_Cry4Ca1	66.9967	68.8057	73.9348
NOV_Cry29Aa1_96.4_OUC03129.1	NOV_Cry4Ca2_48.4_AZJ24771.1	68.8119	70.0535	69.213
NOV_Cry29Aa1_96.4_OUC03129.1	NOV_Cry4Ca2_51.6_AZJ24420.1	69.6817	68.4492	71.1111
NOV_Cry29Aa1_96.4_OUC03129.1	NOV_Cry4Cb3_34.4_PEA86378.1	68.1518	70.5882	68.0851
NOV_Cry29Aa1_96.4_OUC03129.1	BT_Cry50Aa1	66.6667	66.3102	74.3056
NOV_Cry29Aa1_96.4_OUC03129.1	BT_Cry50Ba1	66.5017	67.3797	74.3056
NOV_Cry29Aa1_96.4_OUC03129.1	BT_Cry52Aa1	66.6667	69.8752	70.8333
NOV_Cry29Aa1_96.4_OUC03129.1	BT_Cry52Ba1	66.9967	70.0535	70
NOV_Cry29Aa1_96.4_OUC03129.1	BT_Cry52Ca1	67.5127	70.7665	71.2121
NOV_Cry29Aa1_96.4_OUC03129.1	NOV_Cry52Ca1_62.9_AZJ24464.1	68.2131	71.3012	69.0476
NOV_Cry29Aa1_96.4_OUC03129.1	BT_Cry53Aa1	67.9868	68.0927	69.6517
NOV_Cry29Aa1_96.4_OUC03129.1	NOV_Cry53Aa1_40.7_WP_103591149.1	67.0017	71.3012	67.9293
NOV_Cry29Aa1_96.4_OUC03129.1	BT_Cry53Ab1	67.6568	68.2709	68.3575
NOV_Cry29Aa1_96.4_OUC03129.1	NOV_Cry53Ab1_39.4_AFM37573.1	69.0117	70.5882	69.6742
NOV_Cry29Aa1_96.4_OUC03129.1	NOV_Cry53Ab1_40.0_CAH33955.1	69.3878	71.836	69.9495
NOV_Cry29Aa1_96.4_OUC03129.1	NOV_Cry53Ab1_40.9_APA45008.1	68.1973	69.5187	68.2051
NOV_Cry29Aa1_96.4_OUC03129.1	BT_Cry54Aa1	71.4521	68.4492	70.024
NOV_Cry29Aa1_96.4_OUC03129.1	BT_Cry54Ab1	71.4521	68.2709	71.9424
NOV_Cry29Aa1_96.4_OUC03129.1	BT_Cry54Ba1	70.9571	68.4492	69.7183
NOV_Cry29Aa1_96.4_OUC03129.1	BT_Cry56Aa1	71	70.5202	66.8981
NOV_Cry29Aa1_96.4_OUC03129.1	NOV_Cry56Aa2_56.0_AGV55019.1	70.6271	70.5426	67.6123
NOV_Cry29Aa1_96.4_OUC03129.1	NOV_Cry56Aa4_56.4_PER37538.1	70.132	67.8095	66.8998
NOV_Cry29Aa1_96.4_OUC03129.1	NOV_Cry56Aa4_77.6_ARJ25668.1	71.8593	69.5568	67.366
NOV_Cry29Aa1_96.4_OUC03129.1	NOV_Cry56Aa4_79.3_WP_103592286.1	72.2222	70.9056	66.8981
NOV_Cry29Aa1_96.4_OUC03129.1	BT_Cry57Ab1	68.9769	75.9358	72.3457
NOV_Cry29Aa1_96.4_OUC03129.1	BT_Cry57Aa1	69.2177	75.7576	72.3457
NOV_Cry29Aa1_96.4_OUC03129.1	BT_Cry58Aa1	73.9274	73.6185	68.7646
NOV_Cry29Aa1_96.4_OUC03129.1	NOV_Cry21Ea1_32.5_AGS78122.1	72.7723	70.2317	72.9167
NOV_Cry29Aa1_96.4_OUC03129.1	NOV_Cry21Ea1_36.9_AGS78123.2	83.4711	69.5187	71.6146
NOV_Cry29Aa1_96.4_OUC03129.1	BT_Cry59Aa1	68.7609	70.2317	71.0938
NOV_Cry29Aa1_96.4_OUC03129.1	BT_Cry59Ba1	70.6271	70.0535	71.0938
NOV_Cry29Aa1_96.4_OUC03129.1	BT_Cry5Ab1	68.8119	68.984	69.3827
NOV_Cry29Aa1_96.4_OUC03129.1	BT_Cry5Ba1	72.2772	74.1533	69.6742
NOV_Cry29Aa1_96.4_OUC03129.1	NOV_Cry5Ba1_27.2_AZR80678.1	69.3069	71.3012	79.6491
NOV_Cry29Aa1_96.4_OUC03129.1	NOV_Cry5Ba1_48.7_TEA80813.1	67.3267	71.123	70.229
NOV_Cry29Aa1_96.4_OUC03129.1	BT_Cry5Ca1	72.2772	73.262	70.6019
NOV_Cry29Aa1_96.4_OUC03129.1	BT_Cry5Da1	69.1419	65.2406	68.3215
NOV_Cry29Aa1_96.4_OUC03129.1	BT_Cry5Ea2	69.967	70.9447	71.2366
NOV_Cry29Aa1_96.4_OUC03129.1	BT_Cry61Aa1	68.4818	70.0535	68.9815
NOV_Cry29Aa1_96.4_OUC03129.1	BT_Cry62Aa1	71.6172	66.8449	66.1836
NOV_Cry29Aa1_96.4_OUC03129.1	BT_Cry63Aa1	67.5127	74.1533	72.7034
NOV_Cry29Aa1_96.4_OUC03129.1	BT_Cry65Aa2	75.9076	69.1622	68.8725
NOV_Cry29Aa1_96.4_OUC03129.1	NOV_Cry65Aa2_55.6_PDY37670.1	75.7426	72.9055	68.3575
NOV_Cry29Aa1_96.4_OUC03129.1	BT_Cry67Aa2	66.335	70.4142	70.1235
NOV_Cry29Aa1_96.4_OUC03129.1	BT_Cry68Aa1	68.6469	68.6275	70.229
NOV_Cry29Aa1_96.4_OUC03129.1	NOV_Cry68Aa1_46.2_ARJ25655.1	68.6469	67.5579	69.3627
NOV_Cry29Aa1_96.4_OUC03129.1	NOV_Cry68Aa1_74.8_WP_103592020.1	68.8119	67.5579	70.7379
NOV_Cry29Aa1_96.4_OUC03129.1	NOV_Cry68Aa1_80.1_PER38368.1	69.637	68.2709	69.4656
NOV_Cry29Aa1_96.4_OUC03129.1	BT_Cry69Aa1	68.3333	68.2709	69.0476
NOV_Cry29Aa1_96.4_OUC03129.1	NOV_Cry69Aa2_62.7_WP_103591151.1	69.1919	69.697	66.6667
NOV_Cry29Aa1_96.4_OUC03129.1	BT_Cry69Ab1	68.6667	68.0927	67.1362
NOV_Cry29Aa1_96.4_OUC03129.1	NOV_Cry69Ab1_58.0_PER42111.1	69.898	68.2709	67.1429
NOV_Cry29Aa1_96.4_OUC03129.1	NOV_Cry69Ab1_59.2_WP_103591619.1	68.8776	69.3405	68.3698
NOV_Cry29Aa1_96.4_OUC03129.1	BT_Cry70Aa1	70.9571	65.7459	71.0256
NOV_Cry29Aa1_96.4_OUC03129.1	NOV_Cry70Aa1_77.7_WP_098222608.1	70.297	68.254	68.9223
NOV_Cry29Aa1_96.4_OUC03129.1	BT_Cry70Ba1	68.9769	67.9849	71.3235
NOV_Cry29Aa1_96.4_OUC03129.1	BT_Cry70Bb1	68.8119	67.803	71.3235
NOV_Cry29Aa1_96.4_OUC03129.1	NOV_Cry70Bb1_67.1_OUB77817.1	68.6469	68.8755	70.1493
NOV_Cry29Aa1_96.4_OUC03129.1	BT_Cry71Aa1	70.1667	71.3012	70.8333
NOV_Cry29Aa1_96.4_OUC03129.1	NOV_Cry71Aa1_65.9_PER41598.1	71.6763	71.6578	71.2895
NOV_Cry29Aa1_96.4_OUC03129.1	BT_Cry72Aa1	67.7083	68.6275	69.6759
NOV_Cry29Aa1_96.4_OUC03129.1	BT_Cry73Aa1	70.297	67.7536	68.6131
NOV_Cry29Aa1_96.4_OUC03129.1	NOV_Cry73Aa1_40.0_PQQ47537.1	68.1518	68.9524	73.7288
NOV_Cry29Aa1_96.4_OUC03129.1	NOV_Cry73Aa1_88.4_AQM56942.1	71.2871	67.029	71.164
NOV_Cry29Aa1_96.4_OUC03129.1	BT_Cry7Aa1	68.5092	69.697	72.1429
NOV_Cry29Aa1_96.4_OUC03129.1	BT_Cry7Ab1	69.1792	69.697	71.1905
NOV_Cry29Aa1_96.4_OUC03129.1	BT_Cry7Ab5	69.0117	70.2317	70.1389
NOV_Cry29Aa1_96.4_OUC03129.1	BT_Cry7Ac1	68.5092	70.2317	72.1429
NOV_Cry29Aa1_96.4_OUC03129.1	BT_Cry7Ba1	68.0067	70.5882	68.3575
NOV_Cry29Aa1_96.4_OUC03129.1	NOV_Cry7Ba1_84.3_AFI42043.1	67.0017	70.41	70.922
NOV_Cry29Aa1_96.4_OUC03129.1	BT_Cry7Bb1	67.33	70.7665	69.2488
NOV_Cry29Aa1_96.4_OUC03129.1	NOV_Cry7Ca1_86.8_AGM39664.1	68.8119	70.5882	68.0556
NOV_Cry29Aa1_96.4_OUC03129.1	BT_Cry7Ca1	68.6469	70.5882	70.8955
NOV_Cry29Aa1_96.4_OUC03129.1	BT_Cry7Cb1	67.3267	73.6185	67.8241
NOV_Cry29Aa1_96.4_OUC03129.1	NOV_Cry7Cb1_60.4_OTY00887.1	68.4818	70.7665	66.6667
NOV_Cry29Aa1_96.4_OUC03129.1	BT_Cry7Da1	70.5387	72.549	70.0483
NOV_Cry29Aa1_96.4_OUC03129.1	NOV_Cry7Ea2_99.9_AFI42038.1	67.6568	72.0143	69.0141
NOV_Cry29Aa1_96.4_OUC03129.1	BT_Cry7Fa1	68.4818	70.7665	69.0998
NOV_Cry29Aa1_96.4_OUC03129.1	BT_Cry7Fb3	68.6469	70.5882	67.5926
NOV_Cry29Aa1_96.4_OUC03129.1	BT_Cry7Ga2	68.8442	71.123	68.5185
NOV_Cry29Aa1_96.4_OUC03129.1	BT_Cry7Gb1	69.1792	71.123	68.287
NOV_Cry29Aa1_96.4_OUC03129.1	NOV_Cry7Gb1_28.6_WP_103574454.1	70.22	69.8752	73.6111
NOV_Cry29Aa1_96.4_OUC03129.1	NOV_Cry7Gb1_94.1_AGM39662.1	67.5042	70.9447	68.5185
NOV_Cry29Aa1_96.4_OUC03129.1	BT_Cry7Gc1	68.5092	70.5882	68.9815
NOV_Cry29Aa1_96.4_OUC03129.1	BT_Cry7Gd1	68.1518	70.7665	68.9815
NOV_Cry29Aa1_96.4_OUC03129.1	BT_Cry7Ha1	69.5286	69.1622	68.75
NOV_Cry29Aa1_96.4_OUC03129.1	BT_Cry7Ia1	67.3267	65.9498	68.3333
NOV_Cry29Aa1_96.4_OUC03129.1	BT_Cry7Ja1	66.9967	72.0143	68.9815
NOV_Cry29Aa1_96.4_OUC03129.1	BT_Cry7Ka1	67.5	68.984	68.8249
NOV_Cry29Aa1_96.4_OUC03129.1	BT_Cry7Kb1	67.0017	68.6275	69.5652
NOV_Cry29Aa1_96.4_OUC03129.1	BT_Cry7La1	67.5	70.41	68.0952
NOV_Cry29Aa1_96.4_OUC03129.1	BT_Cry8Aa1	67.3267	70.7665	70.3163
NOV_Cry29Aa1_96.4_OUC03129.1	NOV_Cry8Aa1_47.1_EEM92570.1	67.3267	71.3012	70.6019
NOV_Cry29Aa1_96.4_OUC03129.1	BT_Cry8Ab1	67.6568	72.1925	68.5714
NOV_Cry29Aa1_96.4_OUC03129.1	NOV_Cry8Ab1_80.0_AMR06151.1	68.1592	72.3708	68.1159
NOV_Cry29Aa1_96.4_OUC03129.1	NOV_Cry8Ab1_80.3_AFP44678.1	67.6617	72.7273	68.8249
NOV_Cry29Aa1_96.4_OUC03129.1	BT_Cry8Ac1	66.8325	72.3708	68.5185
NOV_Cry29Aa1_96.4_OUC03129.1	BT_Cry8Ad1	67.8333	70.9447	69.5864
NOV_Cry29Aa1_96.4_OUC03129.1	BT_Cry8Ba1	67.8218	71.3012	70.073
NOV_Cry29Aa1_96.4_OUC03129.1	NOV_Cry8Ba1_88.6_AEP25412.1	67.8218	70.41	76.8254
NOV_Cry29Aa1_96.4_OUC03129.1	BT_Cry8Bb1	67.8218	71.3012	66.8981
NOV_Cry29Aa1_96.4_OUC03129.1	BT_Cry8Ca1	67.6617	69.5187	68.0556
NOV_Cry29Aa1_96.4_OUC03129.1	NOV_Cry8Ca1_41.2_AST51780.1	67.8218	70.5882	71.7557
NOV_Cry29Aa1_96.4_OUC03129.1	NOV_Cry8Ca1_42.6_ABY46520.1	68.6469	71.6578	70.6767
NOV_Cry29Aa1_96.4_OUC03129.1	BT_Cry8Da1	66.9967	73.7968	69.5652
NOV_Cry29Aa1_96.4_OUC03129.1	NOV_Cry8Da1_43.7_ANC11094.1	67.9868	71.123	68.5714
NOV_Cry29Aa1_96.4_OUC03129.1	BT_Cry8Db1	66.9967	72.1925	66.2037
NOV_Cry29Aa1_96.4_OUC03129.1	NOV_Cry8Db1_49.9_WP_103653049.1	67.3435	72.9055	68.9815
NOV_Cry29Aa1_96.4_OUC03129.1	NOV_Cry8Db1_51.1_PNK22955.1	67.1743	71.836	68.9815
NOV_Cry29Aa1_96.4_OUC03129.1	BT_Cry8Ea2	68.1742	69.8752	66.1972
NOV_Cry29Aa1_96.4_OUC03129.1	BT_Cry8Fa2	68.5374	72.0143	70.7729
NOV_Cry29Aa1_96.4_OUC03129.1	BT_Cry8Ga1	67.6717	70.5882	71.0784
NOV_Cry29Aa1_96.4_OUC03129.1	BT_Cry8Ha1	66.6667	70.7665	69.3046
NOV_Cry29Aa1_96.4_OUC03129.1	NOV_Cry8Ha1_89.4_ABB29866.1	66.6667	70.7665	69.3046
NOV_Cry29Aa1_96.4_OUC03129.1	NOV_Cry8Ha1_89.8_ATY50148.1	67.0034	70.0535	69.3431
NOV_Cry29Aa1_96.4_OUC03129.1	BT_Cry8Hb1	67.1717	70.9447	69.5444
NOV_Cry29Aa1_96.4_OUC03129.1	BT_Cry8Ia3	69.7755	70.5882	69.5238
NOV_Cry29Aa1_96.4_OUC03129.1	BT_Cry8Ib1	70.1209	71.6578	70.5036
NOV_Cry29Aa1_96.4_OUC03129.1	BT_Cry8Ja1	68.1742	69.8752	68.0556
NOV_Cry29Aa1_96.4_OUC03129.1	NOV_Cry8Ja1_60.3_PEE68563.1	67.4959	70.2317	68.5579
NOV_Cry29Aa1_96.4_OUC03129.1	BT_Cry8Ka1	68.3417	71.6578	70.3163
NOV_Cry29Aa1_96.4_OUC03129.1	BT_Cry8Ka3	69.0117	71.836	69.8297
NOV_Cry29Aa1_96.4_OUC03129.1	BT_Cry8Kb1	68.6767	71.6578	68.1055
NOV_Cry29Aa1_96.4_OUC03129.1	NOV_Cry8Kb1_73.3_APT36283.1	68.5	71.6578	69.6759
NOV_Cry29Aa1_96.4_OUC03129.1	BT_Cry8La1	69.4719	68.6275	68.5185
NOV_Cry29Aa1_96.4_OUC03129.1	NOV_Cry8Ma2_96.0_WP_103622989.1	73.2106	68.4492	66.8981
NOV_Cry29Aa1_96.4_OUC03129.1	NOV_Cry8Ma3_96.0_ATY50149.1	68.1518	67.9144	67.3709
NOV_Cry29Aa1_96.4_OUC03129.1	BT_Cry8Na1	67.6617	69.697	68.0751
NOV_Cry29Aa1_96.4_OUC03129.1	BT_Cry8Pa1	67.9934	71.4795	71.4628
NOV_Cry29Aa1_96.4_OUC03129.1	BT_Cry8Qa1	67.8632	72.3708	68.0556
NOV_Cry29Aa1_96.4_OUC03129.1	BT_Cry8Ra1	67.1617	72.1925	67.3913
NOV_Cry29Aa1_96.4_OUC03129.1	BT_Cry8Sa1	68.8552	69.5187	69.0821
NOV_Cry29Aa1_96.4_OUC03129.1	BT_Cry8Ta1	67.6568	73.262	67.8241
NOV_Cry29Aa1_96.4_OUC03129.1	BT_Cry9Aa1	68.3168	70.2317	68.3698
NOV_Cry29Aa1_96.4_OUC03129.1	BT_Cry9Ba1	67.4917	71.836	68.599
NOV_Cry29Aa1_96.4_OUC03129.1	BT_Cry9Bb1	66.8333	72.0143	68.5851
NOV_Cry29Aa1_96.4_OUC03129.1	BT_Cry9Ca1	67.8218	68.2709	66.4336
NOV_Cry29Aa1_96.4_OUC03129.1	BT_Cry9Da1	67.4917	71.6578	68.599
NOV_Cry29Aa1_96.4_OUC03129.1	BT_Cry9Db1	68.1518	71.3012	67.1429
NOV_Cry29Aa1_96.4_OUC03129.1	BT_Cry9Dc1	67.8218	71.6578	68.3453
NOV_Cry29Aa1_96.4_OUC03129.1	BT_Cry9Ea10	66.5017	67.5579	68.599
NOV_Cry29Aa1_96.4_OUC03129.1	BT_Cry9Eb1	66.8317	67.5579	69.0998
NOV_Cry29Aa1_96.4_OUC03129.1	BT_Cry9Ec1	66.9967	68.2709	69.0998
NOV_Cry29Aa1_96.4_OUC03129.1	BT_Cry9Ed1	67.1617	68.0927	66.4352
NOV_Cry29Aa1_96.4_OUC03129.1	BT_Cry9Ee1	66.3366	68.6275	69.0476
NOV_Cry29Aa1_96.4_OUC03129.1	BT_Cry9Fa1	66.8317	68.4492	69.0476
NOV_Cry29Aa1_96.4_OUC03129.1	BT_Cry9Ga1	68.1518	70.7665	71.3235
NOV_Cry29Aa1_96.4_OUC03129.1	NOV_Cry9Ga1_57.2_PER39584.1	67.9868	70.2317	71.3178
NOV_Cry29Aa1_96.4_OUC03129.1	NOV_Cry9Ga1_58.0_AJS57594.1	68.3168	70.41	71.5686
BT_Cry2Aa13	BT_Cry2Aa3	91.5371	96.748	95.9811
BT_Cry2Aa13	BT_Cry2Ab10	99.8273	85.0407	92.435
BT_Cry2Aa13	BT_Cry2Ab15	100	87.3171	93.8534
BT_Cry2Aa13	BT_Cry2Am1	92.9188	88.9431	94.0898
BT_Cry2Aa13	BT_Cry2Ac10	90.5009	84.1837	89.5238
BT_Cry2Aa13	BT_Cry2Ad5	98.2729	86.3415	94.3262
BT_Cry2Aa13	BT_Cry2Af1	93.6097	81.9865	89.1253
BT_Cry2Aa13	BT_Cry2Ag1	98.1002	86.6667	91.7293
BT_Cry2Aa13	BT_Cry2Ae1	93.0915	86.4379	93.8534
BT_Cry2Aa13	BT_Cry2Ah3	96.5458	86.6013	95.7447
BT_Cry2Aa13	BT_Cry2Ai1	89.6373	99.3496	99.2908
BT_Cry2Aa13	BT_Cry2Ak1	92.7461	86.9919	92.6714
BT_Cry2Aa13	NOV_Cry2Ak1_76.8_AX513524.1	86.3874	78.057	89.3617
BT_Cry2Aa13	BT_Cry2Al1	91.8826	92.8455	98.3452
BT_Cry2Aa13	NOV_Cry2Ba1_29.9_AEX63666.1	70.1209	66.3415	73.7463
BT_Cry2Aa13	BT_Cry2Ba2	86.4583	77.381	89.3617
BT_Cry2Aa13	BT_Cry30Aa1	69.7755	65.2033	69.9764
BT_Cry2Aa13	BT_Cry30Ca1	69.6028	65.3659	69.0307
BT_Cry2Aa13	BT_Cry30Ba1	68.2211	64.7154	70.4261
BT_Cry2Aa13	BT_Cry30Da1	69.2573	64.7154	69.2671
BT_Cry2Aa13	BT_Cry30Db1	69.2573	64.5528	69.0307
BT_Cry2Aa13	BT_Cry30Ea1	69.4301	64.878	71.3948
BT_Cry2Aa13	BT_Cry30Fa1	69.2573	64.5425	69.9764
BT_Cry2Aa13	BT_Cry30Ga1	69.0846	67.9558	70.922
BT_Cry2Aa13	NOV_Cry30Ga2_64.5_ARJ25665.1	68.7392	64.2276	66.4198
BT_Cry2Aa13	BT_Cry31Aa6	72.8843	65.1282	68.9394
BT_Cry2Aa13	BT_Cry31Ab1	72.7116	65.2991	68.8889
BT_Cry2Aa13	BT_Cry31Ac1	72.7116	67.3171	80.6452
BT_Cry2Aa13	BT_Cry31Ad1	73.2297	65.2991	68.1373
BT_Cry2Aa13	BT_Cry32Aa1	68.9119	63.8474	71.0526
BT_Cry2Aa13	BT_Cry32Ba1	70.1209	65.2033	64.3026
BT_Cry2Aa13	BT_Cry32Ca1	72.8843	67.5579	65.4676
BT_Cry2Aa13	BT_Cry32Cb1	72.5389	66.4894	65.4676
BT_Cry2Aa13	BT_Cry32Da1	71.5026	68.1004	66.9031
BT_Cry2Aa13	BT_Cry32Ea1	69.0846	67.6423	64.539
BT_Cry2Aa13	BT_Cry32Ea2	69.0846	66.9919	65.2381
BT_Cry2Aa13	NOV_Cry32Ea2_41.9_AQM56938.1	68.5665	68.9431	66.4303
BT_Cry2Aa13	NOV_Cry32Ea2_45.2_WP_087949412.1	70.4663	65.8537	66.4234
BT_Cry2Aa13	BT_Cry32Fa1	69.6028	64.2276	67.1569
BT_Cry2Aa13	BT_Cry32Ga1	70.639	63.9024	65.721
BT_Cry2Aa13	BT_Cry32Ha1	70.2936	65.8537	66.1836
BT_Cry2Aa13	BT_Cry32Hb1	70.2936	66.0163	65.9259
BT_Cry2Aa13	NOV_Cry32Hb1_41.4_AQX37181.1	68.7392	64.3902	69.1877
BT_Cry2Aa13	BT_Cry32Ia1	70.9845	65.2033	65.9472
BT_Cry2Aa13	BT_Cry32Ja1	70.1209	66.0163	65.4846
BT_Cry2Aa13	BT_Cry32Ka1	73.2297	66.1789	65.721
BT_Cry2Aa13	BT_Cry32La1	68.9119	66.3415	65.2482
BT_Cry2Aa13	BT_Cry32Ma1	73.5751	67.3721	66.6667
BT_Cry2Aa13	NOV_Cry32Ma1_57.7_AXY11484.1	73.5751	65.6514	66.4303
BT_Cry2Aa13	BT_Cry32Mb1	73.4024	67.5485	66.9118
BT_Cry2Aa13	BT_Cry32Na1	70.1209	66.3415	65.7143
BT_Cry2Aa13	BT_Cry32Oa1	70.2936	66.6667	69.0307
BT_Cry2Aa13	BT_Cry32Pa1	71.848	64.1914	67.9198
BT_Cry2Aa13	BT_Cry32Qa1	71.5026	66.0163	67.6543
BT_Cry2Aa13	BT_Cry32Ra1	69.9482	66.3415	65.0118
BT_Cry2Aa13	BT_Cry32Sa1	72.7116	71.5746	67.4129
BT_Cry2Aa13	BT_Cry32Ta1	71.1572	64.1914	66.1871
BT_Cry2Aa13	NOV_Cry32Ta1_48.0_AQX37180.1	72.3661	66.9919	66.9118
BT_Cry2Aa13	BT_Cry32Ua1	70.1209	68.638	67.3966
BT_Cry2Aa13	NOV_Cry32Ua1_65.2_AQM56939.1	77.0294	66.6667	67.4242
BT_Cry2Aa13	BT_Cry32Va1	69.6028	65.3659	66.4269
BT_Cry2Aa13	NOV_Cry32Va1_61.0_WP_134996253.1	69.4301	65.0407	67.1395
BT_Cry2Aa13	BT_Cry73Ba1	72.3661	66.843	67.4242
BT_Cry2Aa13	NOV_Cry73Ba1_39.0_PEE63029.1	71.6753	66.4912	67.9012
BT_Cry2Aa13	BT_Cry39Aa1	68.5665	65.2991	66.416
BT_Cry2Aa13	BT_Cry3Aa10	69.0846	64.3791	66.9136
BT_Cry2Aa13	NOV_Cry3Aa12_81.9_AEZ53144.1	66.1485	69.3032	66.9136
BT_Cry2Aa13	BT_Cry3Ba1	69.0846	64.878	67.3913
BT_Cry2Aa13	BT_Cry3Bb1	69.6028	64.5528	67.3913
BT_Cry2Aa13	BT_Cry3Ca1	67.3575	65.5285	65.9367
BT_Cry2Aa13	BT_Cry40Aa1	72.1934	66.8385	67.9587
BT_Cry2Aa13	NOV_Cry40Aa1_67.9_CQ868314.1	71.848	66.1512	68.5579
BT_Cry2Aa13	BT_Cry40Ba1	70.2936	65.8333	68.9394
BT_Cry2Aa13	BT_Cry40Ca1	69.7755	66.323	68.2171
BT_Cry2Aa13	BT_Cry40Da1	69.6028	66.1591	67.7083
BT_Cry2Aa13	NOV_Cry40Da1_65.0_CAH33957.1	69.0846	66.8367	66.6667
BT_Cry2Aa13	NOV_Cry40Da1_66.9_PER55269.1	69.2573	66.33	67.9487
BT_Cry2Aa13	NOV_Cry40Da1_77.3_ARJ25823.1	69.0846	66.4966	69.2913
BT_Cry2Aa13	NOV_Cry40Da1_81.5_AIN76756.1	69.6028	66.6667	68.5185
BT_Cry2Aa13	BT_Cry66Aa1	78.4111	66.3415	66.6667
BT_Cry2Aa13	BT_Cry41Ba2	66.844	66.1512	66.9136
BT_Cry2Aa13	BT_Cry42Aa1	72.1934	66.6667	66.4303
BT_Cry2Aa13	BT_Cry41Ab1	72.3661	64.532	66.9031
BT_Cry2Aa13	BT_Cry41Aa1	72.3661	64.8604	67.1642
BT_Cry2Aa13	NOV_Cry41Ca1_39.9_WP_001075423.1	75.1295	65.4941	69.7222
BT_Cry2Aa13	NOV_Cry41Ca1_50.4_AZJ24166.1	74.9568	63.7398	66.4198
BT_Cry2Aa13	BT_Cry43Aa1	68.0484	65.9829	66.4216
BT_Cry2Aa13	BT_Cry43Ba1	67.7083	65.9933	65.9574
BT_Cry2Aa13	BT_Cry43Ca1	69.4301	66.8342	67.1533
BT_Cry2Aa13	BT_Cry43Cb1	69.4301	66.3333	66.6667
BT_Cry2Aa13	NOV_Cry43Cb1_38.6_AGV55020.1	67.3575	65.353	67.9104
BT_Cry2Aa13	NOV_Cry43Cb1_43.9_PEA91147.1	69.9482	64.5528	65.4589
BT_Cry2Aa13	BT_Cry43Cc1	69.4301	66.1667	66.6667
BT_Cry2Aa13	BT_Cry44Aa1	69.7755	70.0813	67.6617
BT_Cry2Aa13	BT_Cry47Aa1	69.6028	66.0163	67.1395
BT_Cry2Aa13	BT_Cry48Aa1	71.848	66.1485	67.6471
BT_Cry2Aa13	NOV_Cry48Aa1_36.6_CAH33948.1	71.3299	66.1789	68.3215
BT_Cry2Aa13	NOV_Cry48Aa1_36.9_CAH33950.1	71.848	65.0407	68.3215
BT_Cry2Aa13	BT_Cry48Ab1	71.6753	65.1042	68.6275
BT_Cry2Aa13	BT_Cry4Aa1	70.2936	64.065	65.9574
BT_Cry2Aa13	NOV_Cry4Aa1_32.5_ADM64568.1	72.0207	65.6514	69.2671
BT_Cry2Aa13	BT_Cry4Ba1	69.0846	69.7133	70.922
BT_Cry2Aa13	NOV_Cry4Ba1_31.6_AUM94650.1	70.639	65.8537	67.1605
BT_Cry2Aa13	NOV_Cry4Ba1_63.7_AJW76684.1	70.2936	69.1892	72.104
BT_Cry2Aa13	NOV_Cry4Ba1_63.8_OUB35623.1	69.9482	68.9716	71.1584
BT_Cry2Aa13	BT_Cry4Ba3	69.0846	70.0717	70.6856
BT_Cry2Aa13	BT_Cry4Ca1	67.7029	66	68.6717
BT_Cry2Aa13	NOV_Cry4Ca2_48.4_AZJ24771.1	69.0846	64.2276	66.6667
BT_Cry2Aa13	NOV_Cry4Ca2_51.6_AZJ24420.1	67.8756	66.8412	69.8765
BT_Cry2Aa13	NOV_Cry4Cb3_34.4_PEA86378.1	69.6028	66.1789	66.1939
BT_Cry2Aa13	BT_Cry50Aa1	69.9482	68.8057	72.104
BT_Cry2Aa13	BT_Cry50Ba1	69.2573	68.617	72.8132
BT_Cry2Aa13	BT_Cry52Aa1	66.8394	66.0163	68.2292
BT_Cry2Aa13	BT_Cry52Ba1	66.6667	65.8537	69.4872
BT_Cry2Aa13	BT_Cry52Ca1	67.8756	64.3564	67.1717
BT_Cry2Aa13	NOV_Cry52Ca1_62.9_AZJ24464.1	65.6304	65.8416	65.7143
BT_Cry2Aa13	BT_Cry53Aa1	68.9119	63.9024	66.6667
BT_Cry2Aa13	NOV_Cry53Aa1_40.7_WP_103591149.1	68.2211	67.3171	65.1515
BT_Cry2Aa13	BT_Cry53Ab1	68.9119	64.5425	66.4251
BT_Cry2Aa13	NOV_Cry53Ab1_39.4_AFM37573.1	67.7029	64.8604	66.9173
BT_Cry2Aa13	NOV_Cry53Ab1_40.0_CAH33955.1	68.9119	66.1789	66.4141
BT_Cry2Aa13	NOV_Cry53Ab1_40.9_APA45008.1	68.0484	65.8537	65.641
BT_Cry2Aa13	BT_Cry54Aa1	72.5389	66.1512	67.6259
BT_Cry2Aa13	BT_Cry54Ab1	72.5389	65.9794	67.1463
BT_Cry2Aa13	BT_Cry54Ba1	71.848	67.0068	64.539
BT_Cry2Aa13	BT_Cry56Aa1	69.2573	70.5202	66.9031
BT_Cry2Aa13	NOV_Cry56Aa2_56.0_AGV55019.1	68.2211	70.7364	65.721
BT_Cry2Aa13	NOV_Cry56Aa4_56.4_PER37538.1	68.3938	69.1429	65.721
BT_Cry2Aa13	NOV_Cry56Aa4_77.6_ARJ25668.1	68.3938	69.7495	66.9031
BT_Cry2Aa13	NOV_Cry56Aa4_79.3_WP_103592286.1	68.0484	70.3276	67.8487
BT_Cry2Aa13	BT_Cry57Ab1	71.6753	68.7805	67.9012
BT_Cry2Aa13	BT_Cry57Aa1	69.4301	69.1057	68.1481
BT_Cry2Aa13	BT_Cry58Aa1	74.266	67.6423	68.3215
BT_Cry2Aa13	NOV_Cry21Ea1_32.5_AGS78122.1	75.1295	65.0407	72.5768
BT_Cry2Aa13	NOV_Cry21Ea1_36.9_AGS78123.2	82.0937	65.3465	70.8333
BT_Cry2Aa13	BT_Cry59Aa1	67.0157	65.3659	68.75
BT_Cry2Aa13	BT_Cry59Ba1	70.4663	65.5285	68.4896
BT_Cry2Aa13	BT_Cry5Ab1	72.0207	65.2033	69.1358
BT_Cry2Aa13	BT_Cry5Ba1	74.9568	67.6423	68.1704
BT_Cry2Aa13	NOV_Cry5Ba1_27.2_AZR80678.1	72.5389	66.3415	80
BT_Cry2Aa13	NOV_Cry5Ba1_48.7_TEA80813.1	69.2573	65.8537	69.7201
BT_Cry2Aa13	BT_Cry5Ca1	75.3022	67.9675	70.6856
BT_Cry2Aa13	BT_Cry5Da1	71.1572	67.3759	67.1395
BT_Cry2Aa13	BT_Cry5Ea2	71.5026	66.1789	72.043
BT_Cry2Aa13	BT_Cry61Aa1	69.4301	65.2033	68.3215
BT_Cry2Aa13	BT_Cry62Aa1	73.057	63.9866	65.942
BT_Cry2Aa13	BT_Cry63Aa1	69.2573	68.6179	70.0787
BT_Cry2Aa13	BT_Cry65Aa2	78.2383	64.7154	66.9118
BT_Cry2Aa13	NOV_Cry65Aa2_55.6_PDY37670.1	76.8566	68.1301	65.4589
BT_Cry2Aa13	BT_Cry67Aa2	67.7029	70.6114	67.1605
BT_Cry2Aa13	BT_Cry68Aa1	70.1209	65.2033	68.1934
BT_Cry2Aa13	NOV_Cry68Aa1_46.2_ARJ25655.1	69.7755	65.5172	65.9314
BT_Cry2Aa13	NOV_Cry68Aa1_74.8_WP_103592020.1	70.2936	65.5	69.2112
BT_Cry2Aa13	NOV_Cry68Aa1_80.1_PER38368.1	70.4663	64.7154	69.2112
BT_Cry2Aa13	BT_Cry69Aa1	68.2211	65.5285	66.1905
BT_Cry2Aa13	NOV_Cry69Aa2_62.7_WP_103591151.1	67.7029	66.0163	64.7754
BT_Cry2Aa13	BT_Cry69Ab1	68.3938	65.2033	65.0118
BT_Cry2Aa13	NOV_Cry69Ab1_58.0_PER42111.1	67.3575	64.878	63.8095
BT_Cry2Aa13	NOV_Cry69Ab1_59.2_WP_103591619.1	67.3575	66.3415	65.4501
BT_Cry2Aa13	BT_Cry70Aa1	72.3661	68.5083	70
BT_Cry2Aa13	NOV_Cry70Aa1_77.7_WP_098222608.1	71.3299	72.4206	68.9223
BT_Cry2Aa13	BT_Cry70Ba1	71.5026	68.7382	67.6471
BT_Cry2Aa13	BT_Cry70Bb1	70.639	69.1288	67.8922
BT_Cry2Aa13	NOV_Cry70Bb1_67.1_OUB77817.1	71.1572	69.8795	68.408
BT_Cry2Aa13	BT_Cry71Aa1	70.1209	67.4797	69.2671
BT_Cry2Aa13	NOV_Cry71Aa1_65.9_PER41598.1	71.4836	67.1545	65.6934
BT_Cry2Aa13	BT_Cry72Aa1	67.3611	65.0407	70.4492
BT_Cry2Aa13	BT_Cry73Aa1	73.057	67.3913	66.4234
BT_Cry2Aa13	NOV_Cry73Aa1_40.0_PQQ47537.1	70.639	68.1905	72.3164
BT_Cry2Aa13	NOV_Cry73Aa1_88.4_AQM56942.1	72.8843	68.1159	67.9894
BT_Cry2Aa13	BT_Cry7Aa1	68.7392	64.8425	65.7143
BT_Cry2Aa13	BT_Cry7Ab1	69.9482	65.1741	65.2381
BT_Cry2Aa13	BT_Cry7Ab5	70.1209	65.0083	66.9031
BT_Cry2Aa13	BT_Cry7Ac1	69.2573	65.6716	65.9524
BT_Cry2Aa13	BT_Cry7Ba1	68.3938	65.5285	67.6329
BT_Cry2Aa13	NOV_Cry7Ba1_84.3_AFI42043.1	68.2211	66.0163	66.1939
BT_Cry2Aa13	BT_Cry7Bb1	69.7755	66.9919	65.2482
BT_Cry2Aa13	NOV_Cry7Ca1_86.8_AGM39664.1	69.4301	65.6911	66.1939
BT_Cry2Aa13	BT_Cry7Ca1	69.4301	65.5285	68.408
BT_Cry2Aa13	BT_Cry7Cb1	70.1209	67.1545	66.9031
BT_Cry2Aa13	NOV_Cry7Cb1_60.4_OTY00887.1	70.4663	64.7154	65.721
BT_Cry2Aa13	BT_Cry7Da1	69.4301	65.6911	67.1498
BT_Cry2Aa13	NOV_Cry7Ea2_99.9_AFI42038.1	70.1209	65.3659	65.9574
BT_Cry2Aa13	BT_Cry7Fa1	70.639	63.9024	66.4234
BT_Cry2Aa13	BT_Cry7Fb3	69.9482	64.2276	66.4303
BT_Cry2Aa13	BT_Cry7Ga2	68.7392	66.1789	67.3759
BT_Cry2Aa13	BT_Cry7Gb1	68.2211	66.5041	66.9031
BT_Cry2Aa13	NOV_Cry7Gb1_28.6_WP_103574454.1	69.2573	65.4701	71.1584
BT_Cry2Aa13	NOV_Cry7Gb1_94.1_AGM39662.1	68.5665	66.6667	67.1395
BT_Cry2Aa13	BT_Cry7Gc1	68.7392	66.5041	66.9031
BT_Cry2Aa13	BT_Cry7Gd1	69.4301	66.5041	67.1395
BT_Cry2Aa13	BT_Cry7Ha1	68.7392	66.6667	65.9574
BT_Cry2Aa13	BT_Cry7Ia1	68.9119	66.4875	65.9524
BT_Cry2Aa13	BT_Cry7Ja1	69.2573	66.8293	68.0851
BT_Cry2Aa13	BT_Cry7Ka1	67.8756	65.6514	65.9472
BT_Cry2Aa13	BT_Cry7Kb1	67.7029	65.4822	65.7005
BT_Cry2Aa13	BT_Cry7La1	68.7392	66.5041	65.4762
BT_Cry2Aa13	BT_Cry8Aa1	69.7755	66.8293	65.4501
BT_Cry2Aa13	NOV_Cry8Aa1_47.1_EEM92570.1	71.5026	65.8537	70.2128
BT_Cry2Aa13	BT_Cry8Ab1	68.5665	66.5041	64.0476
BT_Cry2Aa13	NOV_Cry8Ab1_80.0_AMR06151.1	68.7392	66.0163	66.6667
BT_Cry2Aa13	NOV_Cry8Ab1_80.3_AFP44678.1	68.3938	65.6911	65.9472
BT_Cry2Aa13	BT_Cry8Ac1	68.9119	66.0163	65.9574
BT_Cry2Aa13	BT_Cry8Ad1	69.2573	66.3415	65.9367
BT_Cry2Aa13	BT_Cry8Ba1	70.9845	65.6911	66.6667
BT_Cry2Aa13	NOV_Cry8Ba1_88.6_AEP25412.1	71.3299	65.5285	76.5079
BT_Cry2Aa13	BT_Cry8Bb1	70.2936	66.5041	66.1939
BT_Cry2Aa13	BT_Cry8Ca1	68.9119	64.2276	66.9031
BT_Cry2Aa13	NOV_Cry8Ca1_41.2_AST51780.1	69.7755	63.9024	70.4835
BT_Cry2Aa13	NOV_Cry8Ca1_42.6_ABY46520.1	69.6028	63.7398	69.4236
BT_Cry2Aa13	BT_Cry8Da1	69.7755	68.2927	66.1836
BT_Cry2Aa13	NOV_Cry8Da1_43.7_ANC11094.1	69.4301	65.3659	67.381
BT_Cry2Aa13	BT_Cry8Db1	69.7755	66.9919	65.721
BT_Cry2Aa13	NOV_Cry8Db1_49.9_WP_103653049.1	68.7392	66.9919	66.4303
BT_Cry2Aa13	NOV_Cry8Db1_51.1_PNK22955.1	68.5665	66.3415	66.6667
BT_Cry2Aa13	BT_Cry8Ea2	69.6028	64.3791	65.0118
BT_Cry2Aa13	BT_Cry8Fa2	69.2573	65.6911	66.4251
BT_Cry2Aa13	BT_Cry8Ga1	69.7755	65.0407	66.9118
BT_Cry2Aa13	BT_Cry8Ha1	68.0484	65.3659	65.9472
BT_Cry2Aa13	NOV_Cry8Ha1_89.4_ABB29866.1	68.0484	65.6911	65.9472
BT_Cry2Aa13	NOV_Cry8Ha1_89.8_ATY50148.1	67.8756	65.8537	67.1533
BT_Cry2Aa13	BT_Cry8Hb1	67.8756	65.5285	66.6667
BT_Cry2Aa13	BT_Cry8Ia3	67.3575	66.0163	66.1905
BT_Cry2Aa13	BT_Cry8Ib1	68.0484	65.6911	65.2278
BT_Cry2Aa13	BT_Cry8Ja1	69.6028	64.5425	66.9031
BT_Cry2Aa13	NOV_Cry8Ja1_60.3_PEE68563.1	70.4663	64.5528	66.9031
BT_Cry2Aa13	BT_Cry8Ka1	69.0846	65.5285	66.6667
BT_Cry2Aa13	BT_Cry8Ka3	69.4301	65.6911	66.4234
BT_Cry2Aa13	BT_Cry8Kb1	69.4301	65.8537	66.4269
BT_Cry2Aa13	NOV_Cry8Kb1_73.3_APT36283.1	68.5665	66.0163	69.74
BT_Cry2Aa13	BT_Cry8La1	69.4301	66.6667	68.5579
BT_Cry2Aa13	NOV_Cry8Ma2_96.0_WP_103622989.1	73.2106	66.494	68.0851
BT_Cry2Aa13	NOV_Cry8Ma3_96.0_ATY50149.1	68.7392	66.6667	67.1395
BT_Cry2Aa13	BT_Cry8Na1	69.0846	65.0407	66.1939
BT_Cry2Aa13	BT_Cry8Pa1	69.9482	66.5041	66.1871
BT_Cry2Aa13	BT_Cry8Qa1	68.5665	66.1789	66.6667
BT_Cry2Aa13	BT_Cry8Ra1	68.7392	67.8049	65.7005
BT_Cry2Aa13	BT_Cry8Sa1	69.0846	65.2033	66.4251
BT_Cry2Aa13	BT_Cry8Ta1	69.0846	67.4797	66.4303
BT_Cry2Aa13	BT_Cry9Aa1	70.4663	66.0163	67.8832
BT_Cry2Aa13	BT_Cry9Ba1	67.3575	66.6667	65.942
BT_Cry2Aa13	BT_Cry9Bb1	68.2211	66.9919	67.3861
BT_Cry2Aa13	BT_Cry9Ca1	70.1209	63.7398	65.4846
BT_Cry2Aa13	BT_Cry9Da1	69.4301	67.3171	66.4251
BT_Cry2Aa13	BT_Cry9Db1	69.4301	66.1789	65.9524
BT_Cry2Aa13	BT_Cry9Dc1	69.4301	66.8293	65.9472
BT_Cry2Aa13	BT_Cry9Ea10	69.2573	64.2036	66.4251
BT_Cry2Aa13	BT_Cry9Eb1	69.4301	64.2036	66.4234
BT_Cry2Aa13	BT_Cry9Ec1	69.0846	64.2276	67.1533
BT_Cry2Aa13	BT_Cry9Ed1	68.7392	64.065	66.1939
BT_Cry2Aa13	BT_Cry9Ee1	68.9119	64.065	66.1905
BT_Cry2Aa13	BT_Cry9Fa1	69.7755	64.5528	66.1905
BT_Cry2Aa13	BT_Cry9Ga1	70.639	66.3415	67.8922
BT_Cry2Aa13	NOV_Cry9Ga1_57.2_PER39584.1	70.9845	66.6667	68.7339
BT_Cry2Aa13	NOV_Cry9Ga1_58.0_AJS57594.1	70.1209	64.3902	68.1373
BT_Cry2Aa3	BT_Cry2Ab10	91.5371	84.065	92.435
BT_Cry2Aa3	BT_Cry2Ab15	91.5371	86.6667	94.0898
BT_Cry2Aa3	BT_Cry2Am1	96.7185	87.3171	93.617
BT_Cry2Aa3	BT_Cry2Ac10	90.3282	83.1633	89.2857
BT_Cry2Aa3	BT_Cry2Ad5	91.019	86.3415	95.2719
BT_Cry2Aa3	BT_Cry2Af1	91.1917	82.1549	90.0709
BT_Cry2Aa3	BT_Cry2Ag1	89.9827	85.8537	91.9799
BT_Cry2Aa3	BT_Cry2Ae1	94.3005	86.7647	95.0355
BT_Cry2Aa3	BT_Cry2Ah3	91.7098	86.9281	96.4539
BT_Cry2Aa3	BT_Cry2Ai1	90.5009	97.0732	95.2719
BT_Cry2Aa3	BT_Cry2Ak1	97.4093	87.055	93.8534
BT_Cry2Aa3	NOV_Cry2Ak1_76.8_AX513524.1	86.0384	78.5595	90.3073
BT_Cry2Aa3	BT_Cry2Al1	97.0639	92.1951	95.7447
BT_Cry2Aa3	NOV_Cry2Ba1_29.9_AEX63666.1	70.2936	66.0225	74.0413
BT_Cry2Aa3	BT_Cry2Ba2	86.2847	78.4014	90.0709
BT_Cry2Aa3	BT_Cry30Aa1	68.9119	65.2174	69.2671
BT_Cry2Aa3	BT_Cry30Ca1	68.3938	65.2174	69.74
BT_Cry2Aa3	BT_Cry30Ba1	68.2211	65.2104	69.4236
BT_Cry2Aa3	BT_Cry30Da1	68.9119	64.5733	69.0307
BT_Cry2Aa3	BT_Cry30Db1	69.0846	63.9291	68.7943
BT_Cry2Aa3	BT_Cry30Ea1	68.2211	63.9291	70.6856
BT_Cry2Aa3	BT_Cry30Fa1	67.8756	64.8693	69.5035
BT_Cry2Aa3	BT_Cry30Ga1	68.7392	68.6924	70.4492
BT_Cry2Aa3	NOV_Cry30Ga2_64.5_ARJ25665.1	69.2573	64.5631	67.1605
BT_Cry2Aa3	BT_Cry31Aa6	72.1934	65.812	68.1818
BT_Cry2Aa3	BT_Cry31Ab1	72.1934	65.812	68.1481
BT_Cry2Aa3	BT_Cry31Ac1	71.6753	66.3446	81.362
BT_Cry2Aa3	BT_Cry31Ad1	72.0207	65.9829	67.402
BT_Cry2Aa3	BT_Cry32Aa1	68.9119	64.1791	71.0526
BT_Cry2Aa3	BT_Cry32Ba1	70.8117	65.5395	64.539
BT_Cry2Aa3	BT_Cry32Ca1	73.2297	68.0927	65.4676
BT_Cry2Aa3	BT_Cry32Cb1	72.8843	67.1986	65.2278
BT_Cry2Aa3	BT_Cry32Da1	71.1572	67.9211	66.6667
BT_Cry2Aa3	BT_Cry32Ea1	69.0846	67.4718	64.539
BT_Cry2Aa3	BT_Cry32Ea2	69.4301	66.8277	65
BT_Cry2Aa3	NOV_Cry32Ea2_41.9_AQM56938.1	67.8756	68.7601	66.9031
BT_Cry2Aa3	NOV_Cry32Ea2_45.2_WP_087949412.1	71.5026	65.5395	66.6667
BT_Cry2Aa3	BT_Cry32Fa1	69.9482	63.7681	67.1569
BT_Cry2Aa3	BT_Cry32Ga1	70.4663	63.6071	65.721
BT_Cry2Aa3	BT_Cry32Ha1	70.1209	65.5395	66.1836
BT_Cry2Aa3	BT_Cry32Hb1	70.1209	65.7005	66.1728
BT_Cry2Aa3	NOV_Cry32Hb1_41.4_AQX37181.1	68.5665	64.2512	69.4678
BT_Cry2Aa3	BT_Cry32Ia1	71.5026	65.3784	65.9472
BT_Cry2Aa3	BT_Cry32Ja1	69.6028	65.7005	65.721
BT_Cry2Aa3	BT_Cry32Ka1	73.057	65.5395	66.1939
BT_Cry2Aa3	BT_Cry32La1	69.7755	65.8615	64.7754
BT_Cry2Aa3	BT_Cry32Ma1	72.1934	67.7249	66.9065
BT_Cry2Aa3	NOV_Cry32Ma1_57.7_AXY11484.1	73.057	65.8206	66.4303
BT_Cry2Aa3	BT_Cry32Mb1	72.1934	67.9012	67.402
BT_Cry2Aa3	BT_Cry32Na1	70.1209	66.5056	65.9524
BT_Cry2Aa3	BT_Cry32Oa1	69.7755	66.5056	69.0307
BT_Cry2Aa3	BT_Cry32Pa1	71.848	65.3465	67.6692
BT_Cry2Aa3	BT_Cry32Qa1	72.0207	65.2174	67.9012
BT_Cry2Aa3	BT_Cry32Ra1	69.9482	65.7005	64.7754
BT_Cry2Aa3	BT_Cry32Sa1	72.3661	72.1881	67.9104
BT_Cry2Aa3	BT_Cry32Ta1	70.8117	64.5215	65.2278
BT_Cry2Aa3	NOV_Cry32Ta1_48.0_AQX37180.1	72.8843	66.3446	67.6471
BT_Cry2Aa3	BT_Cry32Ua1	69.9482	68.2796	67.3966
BT_Cry2Aa3	NOV_Cry32Ua1_65.2_AQM56939.1	76.5112	66.1836	68.1818
BT_Cry2Aa3	BT_Cry32Va1	69.2573	65.0564	65.7074
BT_Cry2Aa3	NOV_Cry32Va1_61.0_WP_134996253.1	69.0846	64.8953	66.9031
BT_Cry2Aa3	BT_Cry73Ba1	72.3661	67.0194	67.9293
BT_Cry2Aa3	NOV_Cry73Ba1_39.0_PEE63029.1	70.8117	66.3158	67.6543
BT_Cry2Aa3	BT_Cry39Aa1	68.0484	66.1538	65.9148
BT_Cry2Aa3	BT_Cry3Aa10	67.8756	64.7059	66.9136
BT_Cry2Aa3	NOV_Cry3Aa12_81.9_AEZ53144.1	65.1123	69.3032	66.9136
BT_Cry2Aa3	BT_Cry3Ba1	68.5665	65.2104	67.3913
BT_Cry2Aa3	BT_Cry3Bb1	69.2573	64.7249	67.3913
BT_Cry2Aa3	BT_Cry3Ca1	66.8394	65.0564	66.4234
BT_Cry2Aa3	BT_Cry40Aa1	71.3299	67.1821	67.9587
BT_Cry2Aa3	NOV_Cry40Aa1_67.9_CQ868314.1	71.3299	66.6667	68.5579
BT_Cry2Aa3	BT_Cry40Ba1	70.2936	66	68.6869
BT_Cry2Aa3	BT_Cry40Ca1	69.6028	66.6667	69.2506
BT_Cry2Aa3	BT_Cry40Da1	69.6028	66.3283	67.9688
BT_Cry2Aa3	NOV_Cry40Da1_65.0_CAH33957.1	68.5665	66.6667	66.6667
BT_Cry2Aa3	NOV_Cry40Da1_66.9_PER55269.1	68.7392	66.6667	67.9487
BT_Cry2Aa3	NOV_Cry40Da1_77.3_ARJ25823.1	69.2573	66.4966	69.0289
BT_Cry2Aa3	NOV_Cry40Da1_81.5_AIN76756.1	69.0846	66.6667	68.254
BT_Cry2Aa3	BT_Cry66Aa1	77.8929	66.0225	66.1939
BT_Cry2Aa3	BT_Cry41Ba2	67.0213	66.1512	67.6543
BT_Cry2Aa3	BT_Cry42Aa1	71.1572	66.4912	66.1939
BT_Cry2Aa3	BT_Cry41Ab1	71.5026	64.8604	66.4303
BT_Cry2Aa3	BT_Cry41Aa1	71.5026	64.8604	67.1642
BT_Cry2Aa3	NOV_Cry41Ca1_39.9_WP_001075423.1	75.1295	65.3266	70.5556
BT_Cry2Aa3	NOV_Cry41Ca1_50.4_AZJ24166.1	74.266	64.0777	66.6667
BT_Cry2Aa3	BT_Cry43Aa1	67.8756	66.3248	65.4412
BT_Cry2Aa3	BT_Cry43Ba1	67.8819	66.1616	65.721
BT_Cry2Aa3	BT_Cry43Ca1	70.4663	67.0017	66.91
BT_Cry2Aa3	BT_Cry43Cb1	70.2936	66.1667	66.18
BT_Cry2Aa3	NOV_Cry43Cb1_38.6_AGV55020.1	67.7029	65.353	67.4129
BT_Cry2Aa3	NOV_Cry43Cb1_43.9_PEA91147.1	69.7755	64.8953	65.4589
BT_Cry2Aa3	BT_Cry43Cc1	70.1209	66.3333	66.18
BT_Cry2Aa3	BT_Cry44Aa1	70.9845	69.2432	67.6617
BT_Cry2Aa3	BT_Cry47Aa1	68.5665	66.0225	66.1939
BT_Cry2Aa3	BT_Cry48Aa1	70.9845	65.9758	67.8922
BT_Cry2Aa3	NOV_Cry48Aa1_36.6_CAH33948.1	71.1572	65.3784	67.6123
BT_Cry2Aa3	NOV_Cry48Aa1_36.9_CAH33950.1	71.5026	65.2174	67.8487
BT_Cry2Aa3	BT_Cry48Ab1	71.1572	65.4514	68.6275
BT_Cry2Aa3	BT_Cry4Aa1	69.7755	64.7249	66.6667
BT_Cry2Aa3	NOV_Cry4Aa1_32.5_ADM64568.1	71.848	65.9898	69.9764
BT_Cry2Aa3	BT_Cry4Ba1	69.4301	69.5341	70.6856
BT_Cry2Aa3	NOV_Cry4Ba1_31.6_AUM94650.1	70.4663	65.7005	66.6667
BT_Cry2Aa3	NOV_Cry4Ba1_63.7_AJW76684.1	70.1209	69.009	71.3948
BT_Cry2Aa3	NOV_Cry4Ba1_63.8_OUB35623.1	69.7755	68.9716	72.104
BT_Cry2Aa3	BT_Cry4Ba3	69.0846	69.7133	71.1584
BT_Cry2Aa3	BT_Cry4Ca1	68.2211	66.3333	69.1729
BT_Cry2Aa3	NOV_Cry4Ca2_48.4_AZJ24771.1	69.4301	64.7154	66.6667
BT_Cry2Aa3	NOV_Cry4Ca2_51.6_AZJ24420.1	68.0484	67.1902	69.3827
BT_Cry2Aa3	NOV_Cry4Cb3_34.4_PEA86378.1	68.9119	66.0225	66.6667
BT_Cry2Aa3	BT_Cry50Aa1	68.9119	68.6275	72.104
BT_Cry2Aa3	BT_Cry50Ba1	68.5665	68.7943	72.8132
BT_Cry2Aa3	BT_Cry52Aa1	66.8394	66.1836	68.2292
BT_Cry2Aa3	BT_Cry52Ba1	66.494	65.8615	69.4872
BT_Cry2Aa3	BT_Cry52Ca1	67.0121	64.3564	67.1717
BT_Cry2Aa3	NOV_Cry52Ca1_62.9_AZJ24464.1	65.285	66.0066	65.7143
BT_Cry2Aa3	BT_Cry53Aa1	68.7392	64.2395	66.4179
BT_Cry2Aa3	NOV_Cry53Aa1_40.7_WP_103591149.1	68.2211	67.3108	64.3939
BT_Cry2Aa3	BT_Cry53Ab1	68.2211	65.1961	66.4251
BT_Cry2Aa3	NOV_Cry53Ab1_39.4_AFM37573.1	68.5665	65.353	67.6692
BT_Cry2Aa3	NOV_Cry53Ab1_40.0_CAH33955.1	68.5665	66.5056	67.1717
BT_Cry2Aa3	NOV_Cry53Ab1_40.9_APA45008.1	68.0484	65.7005	65.3846
BT_Cry2Aa3	BT_Cry54Aa1	72.3661	66.1512	67.8657
BT_Cry2Aa3	BT_Cry54Ab1	72.3661	66.1512	67.3861
BT_Cry2Aa3	BT_Cry54Ba1	72.0207	67.6871	65.2482
BT_Cry2Aa3	BT_Cry56Aa1	69.6028	69.7495	66.6667
BT_Cry2Aa3	NOV_Cry56Aa2_56.0_AGV55019.1	68.0484	70.7364	65.721
BT_Cry2Aa3	NOV_Cry56Aa4_56.4_PER37538.1	68.7392	69.7143	65.721
BT_Cry2Aa3	NOV_Cry56Aa4_77.6_ARJ25668.1	69.0846	69.5568	67.1395
BT_Cry2Aa3	NOV_Cry56Aa4_79.3_WP_103592286.1	68.3938	70.9056	67.3759
BT_Cry2Aa3	BT_Cry57Ab1	71.3299	68.438	68.1481
BT_Cry2Aa3	BT_Cry57Aa1	69.0846	68.7601	68.642
BT_Cry2Aa3	BT_Cry58Aa1	74.6114	67.6329	67.8487
BT_Cry2Aa3	NOV_Cry21Ea1_32.5_AGS78122.1	75.8204	64.8867	72.8132
BT_Cry2Aa3	NOV_Cry21Ea1_36.9_AGS78123.2	81.5427	66.1716	70.3125
BT_Cry2Aa3	BT_Cry59Aa1	67.0157	64.8953	68.2292
BT_Cry2Aa3	BT_Cry59Ba1	70.1209	65.5395	67.9688
BT_Cry2Aa3	BT_Cry5Ab1	71.5026	65.2174	69.3827
BT_Cry2Aa3	BT_Cry5Ba1	74.266	67.7939	68.4211
BT_Cry2Aa3	NOV_Cry5Ba1_27.2_AZR80678.1	72.0207	66.1836	80
BT_Cry2Aa3	NOV_Cry5Ba1_48.7_TEA80813.1	68.9119	66.1836	69.2112
BT_Cry2Aa3	BT_Cry5Ca1	73.9206	67.6329	70.2128
BT_Cry2Aa3	BT_Cry5Da1	72.0207	68.0851	67.1395
BT_Cry2Aa3	BT_Cry5Ea2	71.1572	66.8277	72.3118
BT_Cry2Aa3	BT_Cry61Aa1	69.9482	64.8953	68.0851
BT_Cry2Aa3	BT_Cry62Aa1	72.7116	64.8241	66.1836
BT_Cry2Aa3	BT_Cry63Aa1	68.9119	68.599	70.3412
BT_Cry2Aa3	BT_Cry65Aa2	77.7202	64.0902	67.1569
BT_Cry2Aa3	NOV_Cry65Aa2_55.6_PDY37670.1	77.5475	68.1159	65.7005
BT_Cry2Aa3	BT_Cry67Aa2	68.0484	71.0059	67.1605
BT_Cry2Aa3	BT_Cry68Aa1	69.7755	65.0564	67.6845
BT_Cry2Aa3	NOV_Cry68Aa1_46.2_ARJ25655.1	70.639	65.8456	66.6667
BT_Cry2Aa3	NOV_Cry68Aa1_74.8_WP_103592020.1	70.639	66	68.7023
BT_Cry2Aa3	NOV_Cry68Aa1_80.1_PER38368.1	70.8117	64.8953	69.4656
BT_Cry2Aa3	BT_Cry69Aa1	68.7392	65.5395	65.9524
BT_Cry2Aa3	NOV_Cry69Aa2_62.7_WP_103591151.1	68.0484	65.7005	65.0118
BT_Cry2Aa3	BT_Cry69Ab1	69.4301	65.7005	65.2482
BT_Cry2Aa3	NOV_Cry69Ab1_58.0_PER42111.1	67.1848	64.5733	64.5238
BT_Cry2Aa3	NOV_Cry69Ab1_59.2_WP_103591619.1	68.0484	65.8615	65.4501
BT_Cry2Aa3	BT_Cry70Aa1	72.5389	69.0608	69.7436
BT_Cry2Aa3	NOV_Cry70Aa1_77.7_WP_098222608.1	71.848	72.8175	69.4236
BT_Cry2Aa3	BT_Cry70Ba1	71.6753	68.7382	67.8922
BT_Cry2Aa3	BT_Cry70Bb1	71.1572	69.3182	67.6471
BT_Cry2Aa3	NOV_Cry70Bb1_67.1_OUB77817.1	71.3299	71.6867	68.1592
BT_Cry2Aa3	BT_Cry71Aa1	70.2936	66.9887	69.0307
BT_Cry2Aa3	NOV_Cry71Aa1_65.9_PER41598.1	71.2909	66.3446	65.6934
BT_Cry2Aa3	BT_Cry72Aa1	68.5764	66.0163	69.5035
BT_Cry2Aa3	BT_Cry73Aa1	72.1934	67.5725	66.4234
BT_Cry2Aa3	NOV_Cry73Aa1_40.0_PQQ47537.1	70.639	68.381	72.0339
BT_Cry2Aa3	NOV_Cry73Aa1_88.4_AQM56942.1	72.3661	68.8406	68.254
BT_Cry2Aa3	BT_Cry7Aa1	69.0846	65.1741	65.7143
BT_Cry2Aa3	BT_Cry7Ab1	69.0846	65.5058	65.2381
BT_Cry2Aa3	BT_Cry7Ab5	69.2573	65.5058	66.1939
BT_Cry2Aa3	BT_Cry7Ac1	69.4301	65.6716	65.7143
BT_Cry2Aa3	BT_Cry7Ba1	68.5665	65.2174	66.6667
BT_Cry2Aa3	NOV_Cry7Ba1_84.3_AFI42043.1	67.8756	66.1836	66.4303
BT_Cry2Aa3	BT_Cry7Bb1	69.0846	65.8615	65.2482
BT_Cry2Aa3	NOV_Cry7Ca1_86.8_AGM39664.1	69.9482	66.1836	66.6667
BT_Cry2Aa3	BT_Cry7Ca1	69.9482	66.1836	68.408
BT_Cry2Aa3	BT_Cry7Cb1	69.0846	66.9887	66.6667
BT_Cry2Aa3	NOV_Cry7Cb1_60.4_OTY00887.1	70.1209	65.5395	65.4846
BT_Cry2Aa3	BT_Cry7Da1	69.4301	65.7005	66.6667
BT_Cry2Aa3	NOV_Cry7Ea2_99.9_AFI42038.1	69.6028	65.5395	65.721
BT_Cry2Aa3	BT_Cry7Fa1	70.4663	64.0902	66.18
BT_Cry2Aa3	BT_Cry7Fb3	69.6028	64.5733	66.6667
BT_Cry2Aa3	BT_Cry7Ga2	68.2211	66.1836	67.3759
BT_Cry2Aa3	BT_Cry7Gb1	67.7029	66.1836	66.6667
BT_Cry2Aa3	NOV_Cry7Gb1_28.6_WP_103574454.1	68.7392	65.9829	71.3948
BT_Cry2Aa3	NOV_Cry7Gb1_94.1_AGM39662.1	67.5302	66.1836	66.6667
BT_Cry2Aa3	BT_Cry7Gc1	67.8756	66.3446	66.6667
BT_Cry2Aa3	BT_Cry7Gd1	69.0846	66.5056	66.4303
BT_Cry2Aa3	BT_Cry7Ha1	69.0846	66.3283	65.9574
BT_Cry2Aa3	BT_Cry7Ia1	69.2573	67.0251	66.6667
BT_Cry2Aa3	BT_Cry7Ja1	67.7029	66.3446	68.0851
BT_Cry2Aa3	BT_Cry7Ka1	68.5665	65.9898	66.1871
BT_Cry2Aa3	BT_Cry7Kb1	67.1848	65.9898	66.1836
BT_Cry2Aa3	BT_Cry7La1	68.7392	66.0225	65.9524
BT_Cry2Aa3	BT_Cry8Aa1	69.6028	66.5056	65.9367
BT_Cry2Aa3	NOV_Cry8Aa1_47.1_EEM92570.1	70.9845	65.2174	69.0307
BT_Cry2Aa3	BT_Cry8Ab1	68.5665	65.8615	65
BT_Cry2Aa3	NOV_Cry8Ab1_80.0_AMR06151.1	68.7392	66.0225	66.1836
BT_Cry2Aa3	NOV_Cry8Ab1_80.3_AFP44678.1	68.3938	65.3784	66.4269
BT_Cry2Aa3	BT_Cry8Ac1	68.3938	65.8615	66.6667
BT_Cry2Aa3	BT_Cry8Ad1	69.6028	66.1836	66.6667
BT_Cry2Aa3	BT_Cry8Ba1	69.9482	65.5395	66.6667
BT_Cry2Aa3	NOV_Cry8Ba1_88.6_AEP25412.1	69.9482	64.8953	74.9206
BT_Cry2Aa3	BT_Cry8Bb1	69.6028	65.5395	65.721
BT_Cry2Aa3	BT_Cry8Ca1	68.7392	64.3902	66.9031
BT_Cry2Aa3	NOV_Cry8Ca1_41.2_AST51780.1	69.0846	63.7681	70.229
BT_Cry2Aa3	NOV_Cry8Ca1_42.6_ABY46520.1	68.9119	63.4304	68.6717
BT_Cry2Aa3	BT_Cry8Da1	69.6028	67.9549	66.9082
BT_Cry2Aa3	NOV_Cry8Da1_43.7_ANC11094.1	68.5665	65.0564	66.9048
BT_Cry2Aa3	BT_Cry8Db1	69.6028	66.6667	65.9574
BT_Cry2Aa3	NOV_Cry8Db1_49.9_WP_103653049.1	68.9119	66.8277	66.6667
BT_Cry2Aa3	NOV_Cry8Db1_51.1_PNK22955.1	68.3938	65.8615	66.9031
BT_Cry2Aa3	BT_Cry8Ea2	69.7755	64.7059	64.539
BT_Cry2Aa3	BT_Cry8Fa2	68.3938	65.5395	66.4251
BT_Cry2Aa3	BT_Cry8Ga1	68.9119	64.5733	67.1569
BT_Cry2Aa3	BT_Cry8Ha1	68.2211	64.8953	66.6667
BT_Cry2Aa3	NOV_Cry8Ha1_89.4_ABB29866.1	68.2211	65.2174	66.6667
BT_Cry2Aa3	NOV_Cry8Ha1_89.8_ATY50148.1	67.7029	65.5395	67.3966
BT_Cry2Aa3	BT_Cry8Hb1	67.8756	65.3784	67.3861
BT_Cry2Aa3	BT_Cry8Ia3	68.2211	65.7005	65.9524
BT_Cry2Aa3	BT_Cry8Ib1	68.3938	65.8615	65.4676
BT_Cry2Aa3	BT_Cry8Ja1	69.7755	64.8693	66.9031
BT_Cry2Aa3	NOV_Cry8Ja1_60.3_PEE68563.1	69.9482	64.5733	67.1395
BT_Cry2Aa3	BT_Cry8Ka1	68.0484	65.2174	66.6667
BT_Cry2Aa3	BT_Cry8Ka3	68.5665	65.3784	66.6667
BT_Cry2Aa3	BT_Cry8Kb1	68.3938	65.2174	66.9065
BT_Cry2Aa3	NOV_Cry8Kb1_73.3_APT36283.1	67.7029	65.5395	69.2671
BT_Cry2Aa3	BT_Cry8La1	69.9482	68.0412	68.3215
BT_Cry2Aa3	NOV_Cry8Ma2_96.0_WP_103622989.1	71.9836	67.0121	67.6123
BT_Cry2Aa3	NOV_Cry8Ma3_96.0_ATY50149.1	68.2211	67.1848	66.9031
BT_Cry2Aa3	BT_Cry8Na1	69.4301	64.8953	66.4303
BT_Cry2Aa3	BT_Cry8Pa1	69.4301	65.8615	66.4269
BT_Cry2Aa3	BT_Cry8Qa1	68.2211	66.0225	66.1939
BT_Cry2Aa3	BT_Cry8Ra1	69.2573	67.9549	66.4251
BT_Cry2Aa3	BT_Cry8Sa1	69.0846	64.4122	66.6667
BT_Cry2Aa3	BT_Cry8Ta1	69.0846	67.4718	66.4303
BT_Cry2Aa3	BT_Cry9Aa1	70.4663	66.0225	67.6399
BT_Cry2Aa3	BT_Cry9Ba1	67.1848	66.5056	65.7005
BT_Cry2Aa3	BT_Cry9Bb1	67.8756	66.1836	67.6259
BT_Cry2Aa3	BT_Cry9Ca1	69.6028	63.5922	65.4846
BT_Cry2Aa3	BT_Cry9Da1	68.2211	67.1498	65.942
BT_Cry2Aa3	BT_Cry9Db1	68.3938	66.0225	66.6667
BT_Cry2Aa3	BT_Cry9Dc1	67.8756	66.6667	65.2278
BT_Cry2Aa3	BT_Cry9Ea10	68.0484	64.2036	66.6667
BT_Cry2Aa3	BT_Cry9Eb1	68.7392	64.3678	66.18
BT_Cry2Aa3	BT_Cry9Ec1	68.5665	65.2104	66.6667
BT_Cry2Aa3	BT_Cry9Ed1	67.8756	64.5631	65.9574
BT_Cry2Aa3	BT_Cry9Ee1	67.8756	64.2395	66.9048
BT_Cry2Aa3	BT_Cry9Fa1	69.6028	64.4122	66.4286
BT_Cry2Aa3	BT_Cry9Ga1	70.8117	66.1836	67.8922
BT_Cry2Aa3	NOV_Cry9Ga1_57.2_PER39584.1	70.8117	66.0225	68.4755
BT_Cry2Aa3	NOV_Cry9Ga1_58.0_AJS57594.1	69.7755	63.9291	68.1373
BT_Cry2Ab10	BT_Cry2Ab15	99.8273	96.0976	98.5816
BT_Cry2Ab10	BT_Cry2Am1	92.7461	93.6585	97.1631
BT_Cry2Ab10	BT_Cry2Ac10	90.3282	81.2925	88.0952
BT_Cry2Ab10	BT_Cry2Ad5	98.1002	86.3415	95.0355
BT_Cry2Ab10	BT_Cry2Af1	93.437	80.1347	90.5437
BT_Cry2Ab10	BT_Cry2Ag1	97.9275	95.122	95.7393
BT_Cry2Ab10	BT_Cry2Ae1	92.9188	90.0327	92.435
BT_Cry2Ab10	BT_Cry2Ah3	96.3731	90.5229	93.8534
BT_Cry2Ab10	BT_Cry2Ai1	89.6373	84.3902	91.9622
BT_Cry2Ab10	BT_Cry2Ak1	92.7461	89.4309	90.3073
BT_Cry2Ab10	NOV_Cry2Ak1_76.8_AX513524.1	86.2129	75.8794	87.4704
BT_Cry2Ab10	BT_Cry2Al1	91.8826	82.6016	92.1986
BT_Cry2Ab10	NOV_Cry2Ba1_29.9_AEX63666.1	70.2936	65.8537	73.7463
BT_Cry2Ab10	BT_Cry2Ba2	86.2847	75.1701	86.7612
BT_Cry2Ab10	BT_Cry30Aa1	69.7755	64.7154	69.5035
BT_Cry2Ab10	BT_Cry30Ca1	69.6028	63.9024	69.5035
BT_Cry2Ab10	BT_Cry30Ba1	68.2211	64.5528	69.4236
BT_Cry2Ab10	BT_Cry30Da1	69.2573	64.3902	68.5579
BT_Cry2Ab10	BT_Cry30Db1	69.2573	64.5528	68.7943
BT_Cry2Ab10	BT_Cry30Ea1	69.2573	63.7398	70.2128
BT_Cry2Ab10	BT_Cry30Fa1	69.2573	64.5425	69.9764
BT_Cry2Ab10	BT_Cry30Ga1	69.0846	67.5875	70.2128
BT_Cry2Ab10	NOV_Cry30Ga2_64.5_ARJ25665.1	68.7392	63.4146	67.6543
BT_Cry2Ab10	BT_Cry31Aa6	72.8843	65.2991	68.9394
BT_Cry2Ab10	BT_Cry31Ab1	72.7116	65.4701	68.642
BT_Cry2Ab10	BT_Cry31Ac1	72.7116	67.3171	81.362
BT_Cry2Ab10	BT_Cry31Ad1	73.2297	65.2991	68.1373
BT_Cry2Ab10	BT_Cry32Aa1	68.9119	64.0133	70.4678
BT_Cry2Ab10	BT_Cry32Ba1	70.1209	65.3659	64.539
BT_Cry2Ab10	BT_Cry32Ca1	73.057	66.1319	65.7074
BT_Cry2Ab10	BT_Cry32Cb1	72.7116	65.7801	66.4269
BT_Cry2Ab10	BT_Cry32Da1	71.3299	67.0251	66.9031
BT_Cry2Ab10	BT_Cry32Ea1	68.9119	66.6667	64.7754
BT_Cry2Ab10	BT_Cry32Ea2	68.9119	66.3415	65.7143
BT_Cry2Ab10	NOV_Cry32Ea2_41.9_AQM56938.1	68.3938	68.1301	66.4303
BT_Cry2Ab10	NOV_Cry32Ea2_45.2_WP_087949412.1	70.2936	66.1789	66.91
BT_Cry2Ab10	BT_Cry32Fa1	69.4301	63.252	66.1765
BT_Cry2Ab10	BT_Cry32Ga1	70.4663	63.9024	65.2482
BT_Cry2Ab10	BT_Cry32Ha1	70.1209	66.1789	66.4251
BT_Cry2Ab10	BT_Cry32Hb1	70.1209	66.3415	67.4074
BT_Cry2Ab10	NOV_Cry32Hb1_41.4_AQX37181.1	68.5665	64.878	69.1877
BT_Cry2Ab10	BT_Cry32Ia1	71.1572	64.3902	66.6667
BT_Cry2Ab10	BT_Cry32Ja1	69.9482	66.0163	65.721
BT_Cry2Ab10	BT_Cry32Ka1	73.057	66.1789	66.1939
BT_Cry2Ab10	BT_Cry32La1	68.9119	65.3659	64.7754
BT_Cry2Ab10	BT_Cry32Ma1	73.4024	66.4903	67.1463
BT_Cry2Ab10	NOV_Cry32Ma1_57.7_AXY11484.1	73.7478	64.6362	66.4303
BT_Cry2Ab10	BT_Cry32Mb1	73.2297	66.4903	67.1569
BT_Cry2Ab10	BT_Cry32Na1	69.9482	66.6667	65.9524
BT_Cry2Ab10	BT_Cry32Oa1	70.1209	67.4797	68.7943
BT_Cry2Ab10	BT_Cry32Pa1	71.848	63.8614	67.4185
BT_Cry2Ab10	BT_Cry32Qa1	71.3299	65.8537	68.3951
BT_Cry2Ab10	BT_Cry32Ra1	69.9482	64.5528	65.2482
BT_Cry2Ab10	BT_Cry32Sa1	72.7116	70.5521	67.4129
BT_Cry2Ab10	BT_Cry32Ta1	70.9845	63.5314	66.1871
BT_Cry2Ab10	NOV_Cry32Ta1_48.0_AQX37180.1	72.5389	65.8537	66.6667
BT_Cry2Ab10	BT_Cry32Ua1	70.2936	67.0251	67.3966
BT_Cry2Ab10	NOV_Cry32Ua1_65.2_AQM56939.1	76.8566	66.8293	67.6768
BT_Cry2Ab10	BT_Cry32Va1	69.6028	65.8537	66.1871
BT_Cry2Ab10	NOV_Cry32Va1_61.0_WP_134996253.1	69.4301	65.6911	67.8487
BT_Cry2Ab10	BT_Cry73Ba1	72.1934	64.903	67.4242
BT_Cry2Ab10	NOV_Cry73Ba1_39.0_PEE63029.1	71.5026	65.9649	67.4074
BT_Cry2Ab10	BT_Cry39Aa1	68.3938	65.641	66.9173
BT_Cry2Ab10	BT_Cry3Aa10	69.0846	63.0719	66.9136
BT_Cry2Ab10	NOV_Cry3Aa12_81.9_AEZ53144.1	65.9758	67.6083	67.1605
BT_Cry2Ab10	BT_Cry3Ba1	69.0846	64.065	67.8744
BT_Cry2Ab10	BT_Cry3Bb1	69.7755	64.065	68.1159
BT_Cry2Ab10	BT_Cry3Ca1	67.3575	64.3902	66.91
BT_Cry2Ab10	BT_Cry40Aa1	72.1934	67.0103	68.7339
BT_Cry2Ab10	NOV_Cry40Aa1_67.9_CQ868314.1	71.848	66.6667	68.7943
BT_Cry2Ab10	BT_Cry40Ba1	70.2936	65.8333	67.9293
BT_Cry2Ab10	BT_Cry40Ca1	69.7755	66.8385	68.7339
BT_Cry2Ab10	BT_Cry40Da1	69.6028	66.4975	67.4479
BT_Cry2Ab10	NOV_Cry40Da1_65.0_CAH33957.1	68.9119	65.4762	66.6667
BT_Cry2Ab10	NOV_Cry40Da1_66.9_PER55269.1	69.2573	65.4882	67.6923
BT_Cry2Ab10	NOV_Cry40Da1_77.3_ARJ25823.1	69.0846	66.1565	69.0289
BT_Cry2Ab10	NOV_Cry40Da1_81.5_AIN76756.1	69.6028	65.9829	68.5185
BT_Cry2Ab10	BT_Cry66Aa1	78.5838	64.2276	66.9031
BT_Cry2Ab10	BT_Cry41Ba2	66.6667	65.6357	67.1605
BT_Cry2Ab10	BT_Cry42Aa1	72.3661	65.7895	66.6667
BT_Cry2Ab10	BT_Cry41Ab1	72.1934	64.6962	66.6667
BT_Cry2Ab10	BT_Cry41Aa1	72.1934	64.8604	67.4129
BT_Cry2Ab10	NOV_Cry41Ca1_39.9_WP_001075423.1	75.1295	64.8241	70
BT_Cry2Ab10	NOV_Cry41Ca1_50.4_AZJ24166.1	75.1295	63.4146	66.6667
BT_Cry2Ab10	BT_Cry43Aa1	68.2211	65.9829	65.9314
BT_Cry2Ab10	BT_Cry43Ba1	67.8819	65.6566	66.1939
BT_Cry2Ab10	BT_Cry43Ca1	69.4301	65.6616	67.1533
BT_Cry2Ab10	BT_Cry43Cb1	69.4301	65.6667	66.18
BT_Cry2Ab10	NOV_Cry43Cb1_38.6_AGV55020.1	67.5302	65.0246	67.9104
BT_Cry2Ab10	NOV_Cry43Cb1_43.9_PEA91147.1	70.1209	63.9024	65.4589
BT_Cry2Ab10	BT_Cry43Cc1	69.4301	65.3333	66.4234
BT_Cry2Ab10	BT_Cry44Aa1	69.7755	69.5935	68.1592
BT_Cry2Ab10	BT_Cry47Aa1	69.6028	66.3415	66.1939
BT_Cry2Ab10	BT_Cry48Aa1	71.848	65.9758	68.1373
BT_Cry2Ab10	NOV_Cry48Aa1_36.6_CAH33948.1	71.5026	65.0407	68.3215
BT_Cry2Ab10	NOV_Cry48Aa1_36.9_CAH33950.1	72.0207	64.065	68.3215
BT_Cry2Ab10	BT_Cry48Ab1	71.6753	65.9722	67.8922
BT_Cry2Ab10	BT_Cry4Aa1	70.4663	64.2276	66.6667
BT_Cry2Ab10	NOV_Cry4Aa1_32.5_ADM64568.1	72.0207	65.1438	69.74
BT_Cry2Ab10	BT_Cry4Ba1	69.2573	67.3835	70.922
BT_Cry2Ab10	NOV_Cry4Ba1_31.6_AUM94650.1	70.639	65.2033	67.6543
BT_Cry2Ab10	NOV_Cry4Ba1_63.7_AJW76684.1	70.2936	68.1081	71.1584
BT_Cry2Ab10	NOV_Cry4Ba1_63.8_OUB35623.1	69.9482	67.9078	71.8676
BT_Cry2Ab10	BT_Cry4Ba3	69.2573	67.5627	70.922
BT_Cry2Ab10	BT_Cry4Ca1	67.8756	65.8333	68.6717
BT_Cry2Ab10	NOV_Cry4Ca2_48.4_AZJ24771.1	69.2573	64.5528	66.6667
BT_Cry2Ab10	NOV_Cry4Ca2_51.6_AZJ24420.1	67.8756	65.9686	69.3827
BT_Cry2Ab10	NOV_Cry4Cb3_34.4_PEA86378.1	69.7755	65.3659	66.4303
BT_Cry2Ab10	BT_Cry50Aa1	69.9482	67.2014	71.8676
BT_Cry2Ab10	BT_Cry50Ba1	69.2573	67.3759	72.3404
BT_Cry2Ab10	BT_Cry52Aa1	66.6667	65.3659	68.4896
BT_Cry2Ab10	BT_Cry52Ba1	66.494	65.0407	70.2564
BT_Cry2Ab10	BT_Cry52Ca1	67.7029	63.6964	67.1717
BT_Cry2Ab10	NOV_Cry52Ca1_62.9_AZJ24464.1	65.6304	64.6865	65.2381
BT_Cry2Ab10	BT_Cry53Aa1	69.0846	64.3902	66.9154
BT_Cry2Ab10	NOV_Cry53Aa1_40.7_WP_103591149.1	68.0484	67.9675	65.404
BT_Cry2Ab10	BT_Cry53Ab1	69.0846	65.8497	66.1836
BT_Cry2Ab10	NOV_Cry53Ab1_39.4_AFM37573.1	67.7029	65.1888	67.9198
BT_Cry2Ab10	NOV_Cry53Ab1_40.0_CAH33955.1	68.7392	65.6911	66.6667
BT_Cry2Ab10	NOV_Cry53Ab1_40.9_APA45008.1	68.0484	65.5285	66.1538
BT_Cry2Ab10	BT_Cry54Aa1	72.7116	66.323	67.6259
BT_Cry2Ab10	BT_Cry54Ab1	72.7116	66.323	67.8657
BT_Cry2Ab10	BT_Cry54Ba1	72.0207	66.8367	65.2482
BT_Cry2Ab10	BT_Cry56Aa1	69.4301	69.5568	66.1939
BT_Cry2Ab10	NOV_Cry56Aa2_56.0_AGV55019.1	68.2211	69.7674	65.721
BT_Cry2Ab10	NOV_Cry56Aa4_56.4_PER37538.1	68.3938	68.7619	65.721
BT_Cry2Ab10	NOV_Cry56Aa4_77.6_ARJ25668.1	68.5665	69.1715	66.9031
BT_Cry2Ab10	NOV_Cry56Aa4_79.3_WP_103592286.1	68.2211	69.1715	66.4303
BT_Cry2Ab10	BT_Cry57Ab1	71.6753	69.1057	69.1358
BT_Cry2Ab10	BT_Cry57Aa1	69.4301	69.1057	69.1358
BT_Cry2Ab10	BT_Cry58Aa1	74.266	67.1545	68.7943
BT_Cry2Ab10	NOV_Cry21Ea1_32.5_AGS78122.1	75.1295	64.5528	72.3404
BT_Cry2Ab10	NOV_Cry21Ea1_36.9_AGS78123.2	82.0937	64.1914	71.3542
BT_Cry2Ab10	BT_Cry59Aa1	66.8412	65.3659	67.9688
BT_Cry2Ab10	BT_Cry59Ba1	70.4663	64.878	67.9688
BT_Cry2Ab10	BT_Cry5Ab1	71.848	65.8537	69.6296
BT_Cry2Ab10	BT_Cry5Ba1	74.9568	67.6423	68.6717
BT_Cry2Ab10	NOV_Cry5Ba1_27.2_AZR80678.1	72.3661	66.1789	78.9474
BT_Cry2Ab10	NOV_Cry5Ba1_48.7_TEA80813.1	69.4301	65.5285	69.4656
BT_Cry2Ab10	BT_Cry5Ca1	75.3022	67.9675	70.6856
BT_Cry2Ab10	BT_Cry5Da1	71.1572	67.1986	68.0851
BT_Cry2Ab10	BT_Cry5Ea2	71.3299	66.9919	72.8495
BT_Cry2Ab10	BT_Cry61Aa1	69.4301	65.2033	67.3759
BT_Cry2Ab10	BT_Cry62Aa1	73.057	64.1541	66.4251
BT_Cry2Ab10	BT_Cry63Aa1	69.2573	68.9431	70.3412
BT_Cry2Ab10	BT_Cry65Aa2	78.2383	64.5528	66.6667
BT_Cry2Ab10	NOV_Cry65Aa2_55.6_PDY37670.1	76.8566	68.1301	65.7005
BT_Cry2Ab10	BT_Cry67Aa2	67.7029	70.6114	68.1481
BT_Cry2Ab10	BT_Cry68Aa1	69.9482	65.0407	69.2112
BT_Cry2Ab10	NOV_Cry68Aa1_46.2_ARJ25655.1	69.9482	65.6814	67.6471
BT_Cry2Ab10	NOV_Cry68Aa1_74.8_WP_103592020.1	70.4663	65.3333	69.2112
BT_Cry2Ab10	NOV_Cry68Aa1_80.1_PER38368.1	70.4663	65.3659	70.4835
BT_Cry2Ab10	BT_Cry69Aa1	68.3938	65.0407	65.7143
BT_Cry2Ab10	NOV_Cry69Aa2_62.7_WP_103591151.1	67.7029	65.3659	64.7754
BT_Cry2Ab10	BT_Cry69Ab1	68.5665	64.2276	65.9574
BT_Cry2Ab10	NOV_Cry69Ab1_58.0_PER42111.1	67.3575	64.2276	64.2857
BT_Cry2Ab10	NOV_Cry69Ab1_59.2_WP_103591619.1	67.3575	65.0407	65.9367
BT_Cry2Ab10	BT_Cry70Aa1	72.3661	67.7716	68.7179
BT_Cry2Ab10	NOV_Cry70Aa1_77.7_WP_098222608.1	71.3299	70.8333	68.1704
BT_Cry2Ab10	BT_Cry70Ba1	71.6753	67.9849	67.8922
BT_Cry2Ab10	BT_Cry70Bb1	70.8117	68.3712	67.6471
BT_Cry2Ab10	NOV_Cry70Bb1_67.1_OUB77817.1	70.9845	69.8795	67.6617
BT_Cry2Ab10	BT_Cry71Aa1	70.2936	66.6667	69.9764
BT_Cry2Ab10	NOV_Cry71Aa1_65.9_PER41598.1	71.6763	66.1789	66.18
BT_Cry2Ab10	BT_Cry72Aa1	67.3611	64.7154	69.5035
BT_Cry2Ab10	BT_Cry73Aa1	73.2297	66.6667	67.6399
BT_Cry2Ab10	NOV_Cry73Aa1_40.0_PQQ47537.1	70.4663	69.3333	72.3164
BT_Cry2Ab10	NOV_Cry73Aa1_88.4_AQM56942.1	72.8843	67.2101	68.5185
BT_Cry2Ab10	BT_Cry7Aa1	68.9119	65.0083	65.7143
BT_Cry2Ab10	BT_Cry7Ab1	69.9482	65.0083	65.7143
BT_Cry2Ab10	BT_Cry7Ab5	70.1209	65.0083	67.1395
BT_Cry2Ab10	BT_Cry7Ac1	69.2573	65.1741	65.7143
BT_Cry2Ab10	BT_Cry7Ba1	68.5665	65.3659	66.1836
BT_Cry2Ab10	NOV_Cry7Ba1_84.3_AFI42043.1	68.2211	66.3415	65.4846
BT_Cry2Ab10	BT_Cry7Bb1	69.7755	66.0163	65.4846
BT_Cry2Ab10	NOV_Cry7Ca1_86.8_AGM39664.1	69.6028	65.5285	66.1939
BT_Cry2Ab10	BT_Cry7Ca1	69.6028	65.3659	68.9055
BT_Cry2Ab10	BT_Cry7Cb1	70.2936	66.9919	66.1939
BT_Cry2Ab10	NOV_Cry7Cb1_60.4_OTY00887.1	70.4663	64.3902	65.4846
BT_Cry2Ab10	BT_Cry7Da1	69.4301	65.5285	66.9082
BT_Cry2Ab10	NOV_Cry7Ea2_99.9_AFI42038.1	70.1209	65.3659	66.1939
BT_Cry2Ab10	BT_Cry7Fa1	70.639	64.7154	66.18
BT_Cry2Ab10	BT_Cry7Fb3	70.1209	64.3902	65.9574
BT_Cry2Ab10	BT_Cry7Ga2	68.7392	67.1545	66.6667
BT_Cry2Ab10	BT_Cry7Gb1	68.2211	66.8293	66.4303
BT_Cry2Ab10	NOV_Cry7Gb1_28.6_WP_103574454.1	69.2573	65.4701	72.104
BT_Cry2Ab10	NOV_Cry7Gb1_94.1_AGM39662.1	68.3938	66.8293	66.6667
BT_Cry2Ab10	BT_Cry7Gc1	68.7392	66.5041	66.6667
BT_Cry2Ab10	BT_Cry7Gd1	69.4301	66.1789	66.6667
BT_Cry2Ab10	BT_Cry7Ha1	68.7392	65.8206	66.1939
BT_Cry2Ab10	BT_Cry7Ia1	68.7392	66.8459	65.9524
BT_Cry2Ab10	BT_Cry7Ja1	69.4301	65.8537	67.8487
BT_Cry2Ab10	BT_Cry7Ka1	67.8756	65.8206	65.4676
BT_Cry2Ab10	BT_Cry7Kb1	67.5302	65.9898	65.7005
BT_Cry2Ab10	BT_Cry7La1	68.7392	65.5285	67.1429
BT_Cry2Ab10	BT_Cry8Aa1	69.7755	65.3659	65.6934
BT_Cry2Ab10	NOV_Cry8Aa1_47.1_EEM92570.1	71.5026	65.6911	69.2671
BT_Cry2Ab10	BT_Cry8Ab1	68.3938	67.4797	65
BT_Cry2Ab10	NOV_Cry8Ab1_80.0_AMR06151.1	68.5665	66.8293	66.1836
BT_Cry2Ab10	NOV_Cry8Ab1_80.3_AFP44678.1	68.2211	66.3415	66.9065
BT_Cry2Ab10	BT_Cry8Ac1	68.7392	67.3171	65.9574
BT_Cry2Ab10	BT_Cry8Ad1	69.2573	65.2033	67.1533
BT_Cry2Ab10	BT_Cry8Ba1	70.9845	65.2033	67.1533
BT_Cry2Ab10	NOV_Cry8Ba1_88.6_AEP25412.1	71.3299	65.0407	76.1905
BT_Cry2Ab10	BT_Cry8Bb1	70.2936	65.0407	66.4303
BT_Cry2Ab10	BT_Cry8Ca1	68.9119	63.5772	67.6123
BT_Cry2Ab10	NOV_Cry8Ca1_41.2_AST51780.1	69.7755	64.7154	69.2112
BT_Cry2Ab10	NOV_Cry8Ca1_42.6_ABY46520.1	69.7755	63.7398	68.6717
BT_Cry2Ab10	BT_Cry8Da1	69.7755	67.3171	67.3913
BT_Cry2Ab10	NOV_Cry8Da1_43.7_ANC11094.1	69.4301	64.878	65.9524
BT_Cry2Ab10	BT_Cry8Db1	69.7755	66.3415	66.4303
BT_Cry2Ab10	NOV_Cry8Db1_49.9_WP_103653049.1	68.9119	66.6667	66.9031
BT_Cry2Ab10	NOV_Cry8Db1_51.1_PNK22955.1	68.7392	65.6911	67.3759
BT_Cry2Ab10	BT_Cry8Ea2	69.6028	63.5621	64.7754
BT_Cry2Ab10	BT_Cry8Fa2	69.0846	65.5285	66.1836
BT_Cry2Ab10	BT_Cry8Ga1	69.7755	64.5528	67.1569
BT_Cry2Ab10	BT_Cry8Ha1	67.8756	65.2033	66.4269
BT_Cry2Ab10	NOV_Cry8Ha1_89.4_ABB29866.1	67.8756	66.0163	66.4269
BT_Cry2Ab10	NOV_Cry8Ha1_89.8_ATY50148.1	67.8756	65.3659	66.4234
BT_Cry2Ab10	BT_Cry8Hb1	67.7029	64.5528	66.6667
BT_Cry2Ab10	BT_Cry8Ia3	67.3575	65.6911	66.4286
BT_Cry2Ab10	BT_Cry8Ib1	68.0484	65.6911	65.4676
BT_Cry2Ab10	BT_Cry8Ja1	69.6028	63.5621	67.6123
BT_Cry2Ab10	NOV_Cry8Ja1_60.3_PEE68563.1	70.4663	63.9024	66.6667
BT_Cry2Ab10	BT_Cry8Ka1	69.0846	64.878	66.91
BT_Cry2Ab10	BT_Cry8Ka3	69.4301	64.878	67.6399
BT_Cry2Ab10	BT_Cry8Kb1	69.4301	64.7154	66.6667
BT_Cry2Ab10	NOV_Cry8Kb1_73.3_APT36283.1	68.7392	65.5285	69.74
BT_Cry2Ab10	BT_Cry8La1	69.4301	65.6357	68.5579
BT_Cry2Ab10	NOV_Cry8Ma2_96.0_WP_103622989.1	73.2106	66.3212	67.8487
BT_Cry2Ab10	NOV_Cry8Ma3_96.0_ATY50149.1	68.7392	66.494	67.1395
BT_Cry2Ab10	BT_Cry8Na1	69.0846	66.0163	67.1395
BT_Cry2Ab10	BT_Cry8Pa1	69.9482	66.0163	66.4269
BT_Cry2Ab10	BT_Cry8Qa1	68.5665	65.5285	66.1939
BT_Cry2Ab10	BT_Cry8Ra1	68.7392	66.9919	66.6667
BT_Cry2Ab10	BT_Cry8Sa1	69.0846	65.0407	66.9082
BT_Cry2Ab10	BT_Cry8Ta1	69.0846	67.6423	65.9574
BT_Cry2Ab10	BT_Cry9Aa1	70.4663	66.0163	67.3966
BT_Cry2Ab10	BT_Cry9Ba1	67.3575	67.4797	65.7005
BT_Cry2Ab10	BT_Cry9Bb1	68.2211	67.4797	67.1463
BT_Cry2Ab10	BT_Cry9Ca1	70.1209	63.7398	65.9574
BT_Cry2Ab10	BT_Cry9Da1	69.4301	66.9919	66.6667
BT_Cry2Ab10	BT_Cry9Db1	69.4301	66.1789	66.1905
BT_Cry2Ab10	BT_Cry9Dc1	69.4301	66.3415	65.9472
BT_Cry2Ab10	BT_Cry9Ea10	69.2573	64.0394	66.4251
BT_Cry2Ab10	BT_Cry9Eb1	69.4301	63.8752	66.91
BT_Cry2Ab10	BT_Cry9Ec1	69.0846	64.3902	67.6399
BT_Cry2Ab10	BT_Cry9Ed1	68.7392	64.2276	66.9031
BT_Cry2Ab10	BT_Cry9Ee1	68.9119	65.0407	66.6667
BT_Cry2Ab10	BT_Cry9Fa1	69.7755	64.065	65
BT_Cry2Ab10	BT_Cry9Ga1	70.639	66.6667	67.1569
BT_Cry2Ab10	NOV_Cry9Ga1_57.2_PER39584.1	70.9845	66.0163	69.2506
BT_Cry2Ab10	NOV_Cry9Ga1_58.0_AJS57594.1	69.9482	64.878	68.1373
BT_Cry2Ab15	BT_Cry2Am1	92.9188	97.561	98.5816
BT_Cry2Ab15	BT_Cry2Ac10	90.5009	83.6735	88.8095
BT_Cry2Ab15	BT_Cry2Ad5	98.2729	88.7805	95.5399
BT_Cry2Ab15	BT_Cry2Af1	93.6097	82.1549	91.4894
BT_Cry2Ab15	BT_Cry2Ag1	98.1002	99.0244	96.9925
BT_Cry2Ab15	BT_Cry2Ae1	93.0915	93.3007	94.0898
BT_Cry2Ab15	BT_Cry2Ah3	96.5458	94.1176	95.5083
BT_Cry2Ab15	BT_Cry2Ai1	89.6373	86.6667	93.3806
BT_Cry2Ab15	BT_Cry2Ak1	92.7461	92.3577	91.9622
BT_Cry2Ab15	NOV_Cry2Ak1_76.8_AX513524.1	86.3874	77.5544	89.1253
BT_Cry2Ab15	BT_Cry2Al1	91.8826	84.878	93.8534
BT_Cry2Ab15	NOV_Cry2Ba1_29.9_AEX63666.1	70.1209	66.5041	73.1563
BT_Cry2Ab15	BT_Cry2Ba2	86.4583	76.8707	88.1797
BT_Cry2Ab15	BT_Cry30Aa1	69.7755	65.3659	69.2488
BT_Cry2Ab15	BT_Cry30Ca1	69.6028	64.5528	69.2488
BT_Cry2Ab15	BT_Cry30Ba1	68.2211	64.878	69.6742
BT_Cry2Ab15	BT_Cry30Da1	69.2573	65.0407	68.5446
BT_Cry2Ab15	BT_Cry30Db1	69.2573	65.6911	68.3099
BT_Cry2Ab15	BT_Cry30Ea1	69.4301	64.5528	69.9531
BT_Cry2Ab15	BT_Cry30Fa1	69.2573	65.0327	69.4836
BT_Cry2Ab15	BT_Cry30Ga1	69.0846	68.14	69.7183
BT_Cry2Ab15	NOV_Cry30Ga2_64.5_ARJ25665.1	68.7392	63.7398	67.4074
BT_Cry2Ab15	BT_Cry31Aa6	72.8843	65.9829	69.4444
BT_Cry2Ab15	BT_Cry31Ab1	72.7116	65.9829	69.1358
BT_Cry2Ab15	BT_Cry31Ac1	72.7116	67.6423	81.362
BT_Cry2Ab15	BT_Cry31Ad1	73.2297	65.9829	68.1373
BT_Cry2Ab15	BT_Cry32Aa1	68.9119	64.3449	70.4678
BT_Cry2Ab15	BT_Cry32Ba1	70.1209	65.5285	64.539
BT_Cry2Ab15	BT_Cry32Ca1	72.8843	66.6667	66.4269
BT_Cry2Ab15	BT_Cry32Cb1	72.5389	66.1348	66.4269
BT_Cry2Ab15	BT_Cry32Da1	71.5026	67.9211	66.9014
BT_Cry2Ab15	BT_Cry32Ea1	69.0846	66.9919	64.539
BT_Cry2Ab15	BT_Cry32Ea2	69.0846	66.6667	65.4762
BT_Cry2Ab15	NOV_Cry32Ea2_41.9_AQM56938.1	68.5665	68.9431	66.4319
BT_Cry2Ab15	NOV_Cry32Ea2_45.2_WP_087949412.1	70.4663	66.5041	66.4234
BT_Cry2Ab15	BT_Cry32Fa1	69.6028	63.9024	66.6667
BT_Cry2Ab15	BT_Cry32Ga1	70.639	64.3902	64.7887
BT_Cry2Ab15	BT_Cry32Ha1	70.2936	66.5041	66.1836
BT_Cry2Ab15	BT_Cry32Hb1	70.2936	66.6667	67.4074
BT_Cry2Ab15	NOV_Cry32Hb1_41.4_AQX37181.1	68.7392	64.7154	69.1877
BT_Cry2Ab15	BT_Cry32Ia1	70.9845	65.2033	67.3861
BT_Cry2Ab15	BT_Cry32Ja1	70.1209	66.1789	65.2582
BT_Cry2Ab15	BT_Cry32Ka1	73.2297	66.5041	65.9624
BT_Cry2Ab15	BT_Cry32La1	68.9119	66.0163	65.2582
BT_Cry2Ab15	BT_Cry32Ma1	73.5751	67.5485	67.3861
BT_Cry2Ab15	NOV_Cry32Ma1_57.7_AXY11484.1	73.5751	64.8054	65.9624
BT_Cry2Ab15	BT_Cry32Mb1	73.4024	67.7249	67.402
BT_Cry2Ab15	BT_Cry32Na1	70.1209	66.6667	65.7143
BT_Cry2Ab15	BT_Cry32Oa1	70.2936	67.3171	68.7793
BT_Cry2Ab15	BT_Cry32Pa1	71.848	64.6865	67.6692
BT_Cry2Ab15	BT_Cry32Qa1	71.5026	66.6667	68.642
BT_Cry2Ab15	BT_Cry32Ra1	69.9482	65.5285	65.4846
BT_Cry2Ab15	BT_Cry32Sa1	72.7116	71.1656	67.1642
BT_Cry2Ab15	BT_Cry32Ta1	71.1572	64.3564	66.6667
BT_Cry2Ab15	NOV_Cry32Ta1_48.0_AQX37180.1	72.3661	66.5041	66.6667
BT_Cry2Ab15	BT_Cry32Ua1	70.1209	67.7419	67.8832
BT_Cry2Ab15	NOV_Cry32Ua1_65.2_AQM56939.1	77.0294	67.6423	67.6768
BT_Cry2Ab15	BT_Cry32Va1	69.6028	66.5041	66.4269
BT_Cry2Ab15	NOV_Cry32Va1_61.0_WP_134996253.1	69.4301	66.3415	67.6056
BT_Cry2Ab15	BT_Cry73Ba1	72.3661	66.3139	67.6768
BT_Cry2Ab15	NOV_Cry73Ba1_39.0_PEE63029.1	71.6753	66.3158	67.1605
BT_Cry2Ab15	BT_Cry39Aa1	68.5665	65.641	66.9173
BT_Cry2Ab15	BT_Cry3Aa10	69.0846	63.7255	67.4074
BT_Cry2Ab15	NOV_Cry3Aa12_81.9_AEZ53144.1	66.1485	67.9849	67.6543
BT_Cry2Ab15	BT_Cry3Ba1	69.0846	64.7154	67.8744
BT_Cry2Ab15	BT_Cry3Bb1	69.6028	64.2276	68.3575
BT_Cry2Ab15	BT_Cry3Ca1	67.3575	66.0163	66.91
BT_Cry2Ab15	BT_Cry40Aa1	72.1934	67.1821	68.7339
BT_Cry2Ab15	NOV_Cry40Aa1_67.9_CQ868314.1	71.848	66.6667	68.5446
BT_Cry2Ab15	BT_Cry40Ba1	70.2936	66	67.6768
BT_Cry2Ab15	BT_Cry40Ca1	69.7755	66.6667	68.9922
BT_Cry2Ab15	BT_Cry40Da1	69.6028	66.3283	68.2292
BT_Cry2Ab15	NOV_Cry40Da1_65.0_CAH33957.1	69.0846	65.6463	67.4129
BT_Cry2Ab15	NOV_Cry40Da1_66.9_PER55269.1	69.2573	65.6566	67.9487
BT_Cry2Ab15	NOV_Cry40Da1_77.3_ARJ25823.1	69.0846	65.6463	69.5538
BT_Cry2Ab15	NOV_Cry40Da1_81.5_AIN76756.1	69.6028	65.641	68.5185
BT_Cry2Ab15	BT_Cry66Aa1	78.4111	64.878	66.6667
BT_Cry2Ab15	BT_Cry41Ba2	66.844	66.1512	67.4074
BT_Cry2Ab15	BT_Cry42Aa1	72.1934	65.614	66.6667
BT_Cry2Ab15	BT_Cry41Ab1	72.3661	65.0246	66.6667
BT_Cry2Ab15	BT_Cry41Aa1	72.3661	65.1888	67.6617
BT_Cry2Ab15	NOV_Cry41Ca1_39.9_WP_001075423.1	75.1295	64.6566	70.2778
BT_Cry2Ab15	NOV_Cry41Ca1_50.4_AZJ24166.1	74.9568	64.2276	66.6667
BT_Cry2Ab15	BT_Cry43Aa1	68.0484	65.9829	65.9314
BT_Cry2Ab15	BT_Cry43Ba1	67.7083	66.33	66.1972
BT_Cry2Ab15	BT_Cry43Ca1	69.4301	65.9966	67.3966
BT_Cry2Ab15	BT_Cry43Cb1	69.4301	65.6667	66.6667
BT_Cry2Ab15	NOV_Cry43Cb1_38.6_AGV55020.1	67.3575	65.8456	67.9104
BT_Cry2Ab15	NOV_Cry43Cb1_43.9_PEA91147.1	69.9482	64.7154	65.4589
BT_Cry2Ab15	BT_Cry43Cc1	69.4301	65.6667	66.6667
BT_Cry2Ab15	BT_Cry44Aa1	69.7755	70.5691	68.1592
BT_Cry2Ab15	BT_Cry47Aa1	69.6028	66.9919	66.1972
BT_Cry2Ab15	BT_Cry48Aa1	71.848	66.1485	67.6471
BT_Cry2Ab15	NOV_Cry48Aa1_36.6_CAH33948.1	71.3299	65.5285	68.0751
BT_Cry2Ab15	NOV_Cry48Aa1_36.9_CAH33950.1	71.848	64.5528	68.0751
BT_Cry2Ab15	BT_Cry48Ab1	71.6753	66.3194	68.1373
BT_Cry2Ab15	BT_Cry4Aa1	70.2936	64.7154	66.4303
BT_Cry2Ab15	NOV_Cry4Aa1_32.5_ADM64568.1	72.0207	66.4975	69.2488
BT_Cry2Ab15	BT_Cry4Ba1	69.0846	68.1004	70.1878
BT_Cry2Ab15	NOV_Cry4Ba1_31.6_AUM94650.1	70.639	66.0163	67.6543
BT_Cry2Ab15	NOV_Cry4Ba1_63.7_AJW76684.1	70.2936	69.009	70.892
BT_Cry2Ab15	NOV_Cry4Ba1_63.8_OUB35623.1	69.9482	68.7943	71.3615
BT_Cry2Ab15	BT_Cry4Ba3	69.0846	68.2796	70.4225
BT_Cry2Ab15	BT_Cry4Ca1	67.7029	66.3333	69.1729
BT_Cry2Ab15	NOV_Cry4Ca2_48.4_AZJ24771.1	69.0846	65.5285	66.4319
BT_Cry2Ab15	NOV_Cry4Ca2_51.6_AZJ24420.1	67.8756	66.4921	69.6296
BT_Cry2Ab15	NOV_Cry4Cb3_34.4_PEA86378.1	69.6028	66.1789	66.6667
BT_Cry2Ab15	BT_Cry50Aa1	69.9482	68.2709	71.3615
BT_Cry2Ab15	BT_Cry50Ba1	69.2573	68.4397	72.0657
BT_Cry2Ab15	BT_Cry52Aa1	66.8394	66.3415	69.2708
BT_Cry2Ab15	BT_Cry52Ba1	66.6667	65.8537	70.7692
BT_Cry2Ab15	BT_Cry52Ca1	67.8756	64.3564	67.4242
BT_Cry2Ab15	NOV_Cry52Ca1_62.9_AZJ24464.1	65.6304	65.5116	65.2381
BT_Cry2Ab15	BT_Cry53Aa1	68.9119	64.5528	67.1642
BT_Cry2Ab15	NOV_Cry53Aa1_40.7_WP_103591149.1	68.2211	67.4797	65.404
BT_Cry2Ab15	BT_Cry53Ab1	68.9119	65.3595	66.6667
BT_Cry2Ab15	NOV_Cry53Ab1_39.4_AFM37573.1	67.7029	65.8456	68.9223
BT_Cry2Ab15	NOV_Cry53Ab1_40.0_CAH33955.1	68.9119	66.0163	67.1717
BT_Cry2Ab15	NOV_Cry53Ab1_40.9_APA45008.1	68.0484	65.8537	65.8974
BT_Cry2Ab15	BT_Cry54Aa1	72.5389	66.8385	68.1055
BT_Cry2Ab15	BT_Cry54Ab1	72.5389	66.8385	68.3453
BT_Cry2Ab15	BT_Cry54Ba1	71.848	67.3469	65.493
BT_Cry2Ab15	BT_Cry56Aa1	69.2573	69.7495	65.7277
BT_Cry2Ab15	NOV_Cry56Aa2_56.0_AGV55019.1	68.2211	70.5426	66.6667
BT_Cry2Ab15	NOV_Cry56Aa4_56.4_PER37538.1	68.3938	68.9524	65.9624
BT_Cry2Ab15	NOV_Cry56Aa4_77.6_ARJ25668.1	68.3938	69.5568	66.6667
BT_Cry2Ab15	NOV_Cry56Aa4_79.3_WP_103592286.1	68.0484	69.5568	66.1972
BT_Cry2Ab15	BT_Cry57Ab1	71.6753	69.4309	68.8889
BT_Cry2Ab15	BT_Cry57Aa1	69.4301	69.4309	68.8889
BT_Cry2Ab15	BT_Cry58Aa1	74.266	67.3171	68.3099
BT_Cry2Ab15	NOV_Cry21Ea1_32.5_AGS78122.1	75.1295	65.0407	72.3005
BT_Cry2Ab15	NOV_Cry21Ea1_36.9_AGS78123.2	82.0937	64.6865	70.5729
BT_Cry2Ab15	BT_Cry59Aa1	67.0157	66.1789	68.2292
BT_Cry2Ab15	BT_Cry59Ba1	70.4663	66.0163	67.7083
BT_Cry2Ab15	BT_Cry5Ab1	72.0207	66.3415	69.6296
BT_Cry2Ab15	BT_Cry5Ba1	74.9568	68.1301	68.9223
BT_Cry2Ab15	NOV_Cry5Ba1_27.2_AZR80678.1	72.5389	66.3415	79.2982
BT_Cry2Ab15	NOV_Cry5Ba1_48.7_TEA80813.1	69.2573	66.6667	68.9567
BT_Cry2Ab15	BT_Cry5Ca1	75.3022	68.2927	70.6573
BT_Cry2Ab15	BT_Cry5Da1	71.1572	67.7305	67.6123
BT_Cry2Ab15	BT_Cry5Ea2	71.5026	66.8293	72.5806
BT_Cry2Ab15	BT_Cry61Aa1	69.4301	65.5285	67.8404
BT_Cry2Ab15	BT_Cry62Aa1	73.057	64.4891	66.9082
BT_Cry2Ab15	BT_Cry63Aa1	69.2573	69.2683	70.8661
BT_Cry2Ab15	BT_Cry65Aa2	78.2383	65.3659	66.9118
BT_Cry2Ab15	NOV_Cry65Aa2_55.6_PDY37670.1	76.8566	68.4553	66.1836
BT_Cry2Ab15	BT_Cry67Aa2	67.7029	70.4142	67.6543
BT_Cry2Ab15	BT_Cry68Aa1	70.1209	65.3659	68.9567
BT_Cry2Ab15	NOV_Cry68Aa1_46.2_ARJ25655.1	69.7755	66.1741	67.8922
BT_Cry2Ab15	NOV_Cry68Aa1_74.8_WP_103592020.1	70.2936	65.5	69.2112
BT_Cry2Ab15	NOV_Cry68Aa1_80.1_PER38368.1	70.4663	65.6911	70.7379
BT_Cry2Ab15	BT_Cry69Aa1	68.2211	65.8537	65.4762
BT_Cry2Ab15	NOV_Cry69Aa2_62.7_WP_103591151.1	67.7029	65.8537	65.2482
BT_Cry2Ab15	BT_Cry69Ab1	68.3938	65.5285	65.493
BT_Cry2Ab15	NOV_Cry69Ab1_58.0_PER42111.1	67.3575	64.5528	64.5238
BT_Cry2Ab15	NOV_Cry69Ab1_59.2_WP_103591619.1	67.3575	65.2033	66.4234
BT_Cry2Ab15	BT_Cry70Aa1	72.3661	69.0608	69.7436
BT_Cry2Ab15	NOV_Cry70Aa1_77.7_WP_098222608.1	71.3299	72.0238	69.1729
BT_Cry2Ab15	BT_Cry70Ba1	71.5026	68.3616	68.3824
BT_Cry2Ab15	BT_Cry70Bb1	70.639	68.9394	68.1373
BT_Cry2Ab15	NOV_Cry70Bb1_67.1_OUB77817.1	71.1572	70.6827	68.408
BT_Cry2Ab15	BT_Cry71Aa1	70.1209	67.3171	69.7183
BT_Cry2Ab15	NOV_Cry71Aa1_65.9_PER41598.1	71.4836	66.3415	66.6667
BT_Cry2Ab15	BT_Cry72Aa1	67.3611	65.3659	69.7183
BT_Cry2Ab15	BT_Cry73Aa1	73.057	67.3913	67.6399
BT_Cry2Ab15	NOV_Cry73Aa1_40.0_PQQ47537.1	70.639	69.5238	72.8814
BT_Cry2Ab15	NOV_Cry73Aa1_88.4_AQM56942.1	72.8843	67.9348	68.7831
BT_Cry2Ab15	BT_Cry7Aa1	68.7392	65.0083	65.7143
BT_Cry2Ab15	BT_Cry7Ab1	69.9482	65.34	65.9524
BT_Cry2Ab15	BT_Cry7Ab5	70.1209	65.0083	66.9014
BT_Cry2Ab15	BT_Cry7Ac1	69.2573	65.34	66.1905
BT_Cry2Ab15	BT_Cry7Ba1	68.3938	66.3415	66.6667
BT_Cry2Ab15	NOV_Cry7Ba1_84.3_AFI42043.1	68.2211	66.6667	66.1939
BT_Cry2Ab15	BT_Cry7Bb1	69.7755	66.3415	65.0235
BT_Cry2Ab15	NOV_Cry7Ca1_86.8_AGM39664.1	69.4301	66.1789	66.4319
BT_Cry2Ab15	BT_Cry7Ca1	69.4301	66.0163	68.6567
BT_Cry2Ab15	BT_Cry7Cb1	70.1209	66.8293	65.7277
BT_Cry2Ab15	NOV_Cry7Cb1_60.4_OTY00887.1	70.4663	64.878	65.2582
BT_Cry2Ab15	BT_Cry7Da1	69.4301	66.0163	67.1498
BT_Cry2Ab15	NOV_Cry7Ea2_99.9_AFI42038.1	70.1209	65.3659	65.9624
BT_Cry2Ab15	BT_Cry7Fa1	70.639	64.3902	66.6667
BT_Cry2Ab15	BT_Cry7Fb3	69.9482	64.5528	66.4319
BT_Cry2Ab15	BT_Cry7Ga2	68.7392	67.4797	67.1362
BT_Cry2Ab15	BT_Cry7Gb1	68.2211	67.6423	66.1972
BT_Cry2Ab15	NOV_Cry7Gb1_28.6_WP_103574454.1	69.2573	65.641	72.0657
BT_Cry2Ab15	NOV_Cry7Gb1_94.1_AGM39662.1	68.5665	67.8049	66.4319
BT_Cry2Ab15	BT_Cry7Gc1	68.7392	67.3171	66.4319
BT_Cry2Ab15	BT_Cry7Gd1	69.4301	66.8293	66.9014
BT_Cry2Ab15	BT_Cry7Ha1	68.7392	66.4975	65.9624
BT_Cry2Ab15	BT_Cry7Ia1	68.9119	67.5627	66.1905
BT_Cry2Ab15	BT_Cry7Ja1	69.2573	66.1789	67.8404
BT_Cry2Ab15	BT_Cry7Ka1	67.8756	66.1591	66.1871
BT_Cry2Ab15	BT_Cry7Kb1	67.7029	66.3283	66.4251
BT_Cry2Ab15	BT_Cry7La1	68.7392	66.3415	66.9048
BT_Cry2Ab15	BT_Cry8Aa1	69.7755	66.3415	66.18
BT_Cry2Ab15	NOV_Cry8Aa1_47.1_EEM92570.1	71.5026	65.8537	68.7793
BT_Cry2Ab15	BT_Cry8Ab1	68.5665	67.1545	64.7619
BT_Cry2Ab15	NOV_Cry8Ab1_80.0_AMR06151.1	68.7392	66.3415	66.1836
BT_Cry2Ab15	NOV_Cry8Ab1_80.3_AFP44678.1	68.3938	66.5041	66.6667
BT_Cry2Ab15	BT_Cry8Ac1	68.9119	66.8293	65.7277
BT_Cry2Ab15	BT_Cry8Ad1	69.2573	65.6911	67.6399
BT_Cry2Ab15	BT_Cry8Ba1	70.9845	65.5285	67.1533
BT_Cry2Ab15	NOV_Cry8Ba1_88.6_AEP25412.1	71.3299	65.5285	76.1905
BT_Cry2Ab15	BT_Cry8Bb1	70.2936	65.3659	65.9624
BT_Cry2Ab15	BT_Cry8Ca1	68.9119	64.2276	66.9014
BT_Cry2Ab15	NOV_Cry8Ca1_41.2_AST51780.1	69.7755	65.0407	69.7201
BT_Cry2Ab15	NOV_Cry8Ca1_42.6_ABY46520.1	69.6028	63.7398	69.1729
BT_Cry2Ab15	BT_Cry8Da1	69.7755	67.8049	66.9082
BT_Cry2Ab15	NOV_Cry8Da1_43.7_ANC11094.1	69.4301	65.3659	66.6667
BT_Cry2Ab15	BT_Cry8Db1	69.7755	66.8293	65.493
BT_Cry2Ab15	NOV_Cry8Db1_49.9_WP_103653049.1	68.7392	66.9919	66.9014
BT_Cry2Ab15	NOV_Cry8Db1_51.1_PNK22955.1	68.5665	66.0163	67.1362
BT_Cry2Ab15	BT_Cry8Ea2	69.6028	63.8889	64.7887
BT_Cry2Ab15	BT_Cry8Fa2	69.2573	65.3659	66.6667
BT_Cry2Ab15	BT_Cry8Ga1	69.7755	65.0407	67.6471
BT_Cry2Ab15	BT_Cry8Ha1	68.0484	65.3659	66.6667
BT_Cry2Ab15	NOV_Cry8Ha1_89.4_ABB29866.1	68.0484	66.1789	66.6667
BT_Cry2Ab15	NOV_Cry8Ha1_89.8_ATY50148.1	67.8756	65.8537	67.3966
BT_Cry2Ab15	BT_Cry8Hb1	67.8756	65.0407	67.1463
BT_Cry2Ab15	BT_Cry8Ia3	67.3575	65.8537	66.9048
BT_Cry2Ab15	BT_Cry8Ib1	68.0484	66.3415	65.4676
BT_Cry2Ab15	BT_Cry8Ja1	69.6028	63.8889	66.9014
BT_Cry2Ab15	NOV_Cry8Ja1_60.3_PEE68563.1	70.4663	64.7154	66.9031
BT_Cry2Ab15	BT_Cry8Ka1	69.0846	65.5285	66.91
BT_Cry2Ab15	BT_Cry8Ka3	69.4301	65.3659	67.3966
BT_Cry2Ab15	BT_Cry8Kb1	69.4301	64.878	66.6667
BT_Cry2Ab15	NOV_Cry8Kb1_73.3_APT36283.1	68.5665	66.3415	69.2488
BT_Cry2Ab15	BT_Cry8La1	69.4301	66.1512	68.0751
BT_Cry2Ab15	NOV_Cry8Ma2_96.0_WP_103622989.1	73.2106	66.494	67.6056
BT_Cry2Ab15	NOV_Cry8Ma3_96.0_ATY50149.1	68.7392	66.6667	66.9014
BT_Cry2Ab15	BT_Cry8Na1	69.0846	66.1789	66.6667
BT_Cry2Ab15	BT_Cry8Pa1	69.9482	66.6667	66.9065
BT_Cry2Ab15	BT_Cry8Qa1	68.5665	66.3415	65.9624
BT_Cry2Ab15	BT_Cry8Ra1	68.7392	67.6423	66.9082
BT_Cry2Ab15	BT_Cry8Sa1	69.0846	65.2033	66.9082
BT_Cry2Ab15	BT_Cry8Ta1	69.0846	67.8049	65.493
BT_Cry2Ab15	BT_Cry9Aa1	70.4663	66.3415	67.8832
BT_Cry2Ab15	BT_Cry9Ba1	67.3575	67.6423	66.6667
BT_Cry2Ab15	BT_Cry9Bb1	68.2211	66.9919	67.6259
BT_Cry2Ab15	BT_Cry9Ca1	70.1209	63.7398	65.7277
BT_Cry2Ab15	BT_Cry9Da1	69.4301	67.3171	67.3913
BT_Cry2Ab15	BT_Cry9Db1	69.4301	66.1789	67.1429
BT_Cry2Ab15	BT_Cry9Dc1	69.4301	66.3415	66.1871
BT_Cry2Ab15	BT_Cry9Ea10	69.2573	64.3678	66.4251
BT_Cry2Ab15	BT_Cry9Eb1	69.4301	64.532	67.6399
BT_Cry2Ab15	BT_Cry9Ec1	69.0846	64.878	68.3698
BT_Cry2Ab15	BT_Cry9Ed1	68.7392	64.878	66.9014
BT_Cry2Ab15	BT_Cry9Ee1	68.9119	65.6911	67.1429
BT_Cry2Ab15	BT_Cry9Fa1	69.7755	64.3902	65.9524
BT_Cry2Ab15	BT_Cry9Ga1	70.639	66.6667	67.402
BT_Cry2Ab15	NOV_Cry9Ga1_57.2_PER39584.1	70.9845	66.0163	68.9922
BT_Cry2Ab15	NOV_Cry9Ga1_58.0_AJS57594.1	70.1209	64.7154	68.1373
BT_Cry2Am1	BT_Cry2Ac10	90.3282	83.5034	87.8571
BT_Cry2Am1	BT_Cry2Ad5	91.7098	87.9675	95.7447
BT_Cry2Am1	BT_Cry2Af1	91.019	81.4815	90.5437
BT_Cry2Am1	BT_Cry2Ag1	90.8935	96.748	96.7419
BT_Cry2Am1	BT_Cry2Ae1	94.9914	91.3399	94.0898
BT_Cry2Am1	BT_Cry2Ah3	92.228	92.4837	94.5626
BT_Cry2Am1	BT_Cry2Ai1	89.4646	88.2927	93.617
BT_Cry2Am1	BT_Cry2Ak1	96.2003	90.8943	91.0165
BT_Cry2Am1	NOV_Cry2Ak1_76.8_AX513524.1	86.0384	76.8844	89.1253
BT_Cry2Am1	BT_Cry2Al1	98.2729	85.6911	94.3262
BT_Cry2Am1	NOV_Cry2Ba1_29.9_AEX63666.1	69.5876	66.3415	73.4513
BT_Cry2Am1	BT_Cry2Ba2	87.1528	75.8503	88.1797
BT_Cry2Am1	BT_Cry30Aa1	69.5876	65.2033	69.5035
BT_Cry2Am1	BT_Cry30Ca1	69.244	64.3902	69.5035
BT_Cry2Am1	BT_Cry30Ba1	68.3849	64.5528	69.6742
BT_Cry2Am1	BT_Cry30Da1	68.9003	64.878	68.3215
BT_Cry2Am1	BT_Cry30Db1	68.9003	65.6911	68.3215
BT_Cry2Am1	BT_Cry30Ea1	68.3849	64.7154	70.2128
BT_Cry2Am1	BT_Cry30Fa1	68.3849	64.5425	69.74
BT_Cry2Am1	BT_Cry30Ga1	68.2131	67.4033	69.9764
BT_Cry2Am1	NOV_Cry30Ga2_64.5_ARJ25665.1	68.9003	63.9024	67.4074
BT_Cry2Am1	BT_Cry31Aa6	71.8213	64.9573	68.6869
BT_Cry2Am1	BT_Cry31Ab1	71.8213	64.7863	68.1481
BT_Cry2Am1	BT_Cry31Ac1	71.8213	66.8293	81.0036
BT_Cry2Am1	BT_Cry31Ad1	71.8213	64.9573	67.6471
BT_Cry2Am1	BT_Cry32Aa1	68.5567	64.5108	70.7602
BT_Cry2Am1	BT_Cry32Ba1	70.1031	65.0407	64.0662
BT_Cry2Am1	BT_Cry32Ca1	72.3368	66.6667	66.1871
BT_Cry2Am1	BT_Cry32Cb1	72.1649	65.9574	65.9472
BT_Cry2Am1	BT_Cry32Da1	71.134	67.3835	66.4303
BT_Cry2Am1	BT_Cry32Ea1	68.7285	67.1545	64.539
BT_Cry2Am1	BT_Cry32Ea2	68.7285	66.6667	65.2381
BT_Cry2Am1	NOV_Cry32Ea2_41.9_AQM56938.1	67.6976	68.4553	66.1939
BT_Cry2Am1	NOV_Cry32Ea2_45.2_WP_087949412.1	71.3058	65.6911	66.18
BT_Cry2Am1	BT_Cry32Fa1	69.7595	63.9024	66.9118
BT_Cry2Am1	BT_Cry32Ga1	69.9313	64.065	64.539
BT_Cry2Am1	BT_Cry32Ha1	69.9313	66.6667	65.942
BT_Cry2Am1	BT_Cry32Hb1	69.9313	66.8293	66.9136
BT_Cry2Am1	NOV_Cry32Hb1_41.4_AQX37181.1	68.7285	64.878	69.4678
BT_Cry2Am1	BT_Cry32Ia1	71.134	65.3659	66.6667
BT_Cry2Am1	BT_Cry32Ja1	69.9313	66.0163	65.9574
BT_Cry2Am1	BT_Cry32Ka1	73.3677	66.6667	66.1939
BT_Cry2Am1	BT_Cry32La1	69.4158	65.6911	65.2482
BT_Cry2Am1	BT_Cry32Ma1	71.8213	67.1958	67.1463
BT_Cry2Am1	NOV_Cry32Ma1_57.7_AXY11484.1	73.1959	64.8054	65.9574
BT_Cry2Am1	BT_Cry32Mb1	71.8213	67.3721	67.402
BT_Cry2Am1	BT_Cry32Na1	69.4158	66.6667	65.7143
BT_Cry2Am1	BT_Cry32Oa1	69.5876	67.3171	69.0307
BT_Cry2Am1	BT_Cry32Pa1	71.3058	63.8614	67.1679
BT_Cry2Am1	BT_Cry32Qa1	71.4777	66.3415	67.6543
BT_Cry2Am1	BT_Cry32Ra1	69.4158	65.3659	65.721
BT_Cry2Am1	BT_Cry32Sa1	71.8213	70.9611	66.6667
BT_Cry2Am1	BT_Cry32Ta1	71.8213	64.1914	66.6667
BT_Cry2Am1	NOV_Cry32Ta1_48.0_AQX37180.1	72.5086	66.5041	66.4216
BT_Cry2Am1	BT_Cry32Ua1	69.5876	67.5627	66.91
BT_Cry2Am1	NOV_Cry32Ua1_65.2_AQM56939.1	76.2887	66.9919	67.4242
BT_Cry2Am1	BT_Cry32Va1	69.0722	66.6667	66.6667
BT_Cry2Am1	NOV_Cry32Va1_61.0_WP_134996253.1	68.2131	66.3415	67.3759
BT_Cry2Am1	BT_Cry73Ba1	71.6495	66.843	67.1717
BT_Cry2Am1	NOV_Cry73Ba1_39.0_PEE63029.1	70.7904	66.3158	67.1605
BT_Cry2Am1	BT_Cry39Aa1	68.7285	65.2991	66.6667
BT_Cry2Am1	BT_Cry3Aa10	67.8694	63.8889	67.1605
BT_Cry2Am1	NOV_Cry3Aa12_81.9_AEZ53144.1	65.6304	68.3616	67.1605
BT_Cry2Am1	BT_Cry3Ba1	68.7285	64.3902	67.6329
BT_Cry2Am1	BT_Cry3Bb1	68.9003	64.065	67.6329
BT_Cry2Am1	BT_Cry3Ca1	66.8385	66.3415	66.4234
BT_Cry2Am1	BT_Cry40Aa1	71.9931	66.8385	68.2171
BT_Cry2Am1	NOV_Cry40Aa1_67.9_CQ868314.1	71.4777	65.8076	69.2671
BT_Cry2Am1	BT_Cry40Ba1	70.6186	65.1667	67.9293
BT_Cry2Am1	BT_Cry40Ca1	69.7595	66.1512	68.7339
BT_Cry2Am1	BT_Cry40Da1	68.9003	66.1591	67.4479
BT_Cry2Am1	NOV_Cry40Da1_65.0_CAH33957.1	68.9003	65.8163	66.4179
BT_Cry2Am1	NOV_Cry40Da1_66.9_PER55269.1	69.0722	65.3199	67.6923
BT_Cry2Am1	NOV_Cry40Da1_77.3_ARJ25823.1	68.7285	65.6463	69.2913
BT_Cry2Am1	NOV_Cry40Da1_81.5_AIN76756.1	68.5567	65.641	67.9894
BT_Cry2Am1	BT_Cry66Aa1	77.8351	65.0407	66.6667
BT_Cry2Am1	BT_Cry41Ba2	67.0213	65.9794	67.4074
BT_Cry2Am1	BT_Cry42Aa1	70.6186	66.1404	66.4303
BT_Cry2Am1	BT_Cry41Ab1	71.3058	64.532	66.4303
BT_Cry2Am1	BT_Cry41Aa1	71.3058	64.6962	66.9154
BT_Cry2Am1	NOV_Cry41Ca1_39.9_WP_001075423.1	74.7423	64.3216	69.7222
BT_Cry2Am1	NOV_Cry41Ca1_50.4_AZJ24166.1	74.3986	64.065	66.4198
BT_Cry2Am1	BT_Cry43Aa1	67.5258	65.9829	66.1765
BT_Cry2Am1	BT_Cry43Ba1	68.4028	66.1616	66.6667
BT_Cry2Am1	BT_Cry43Ca1	70.1031	65.4941	67.6399
BT_Cry2Am1	BT_Cry43Cb1	69.244	65.6667	67.1533
BT_Cry2Am1	NOV_Cry43Cb1_38.6_AGV55020.1	67.354	65.1888	67.1642
BT_Cry2Am1	NOV_Cry43Cb1_43.9_PEA91147.1	69.9313	64.3902	65.4589
BT_Cry2Am1	BT_Cry43Cc1	69.9313	65.3333	67.1533
BT_Cry2Am1	BT_Cry44Aa1	70.2749	70.4065	67.4129
BT_Cry2Am1	BT_Cry47Aa1	68.3849	66.3415	66.6667
BT_Cry2Am1	BT_Cry48Aa1	71.134	65.4577	67.402
BT_Cry2Am1	NOV_Cry48Aa1_36.6_CAH33948.1	70.9622	65.3659	68.3215
BT_Cry2Am1	NOV_Cry48Aa1_36.9_CAH33950.1	71.6495	64.3902	68.3215
BT_Cry2Am1	BT_Cry48Ab1	71.134	65.9722	67.402
BT_Cry2Am1	BT_Cry4Aa1	69.5876	64.065	66.1939
BT_Cry2Am1	NOV_Cry4Aa1_32.5_ADM64568.1	71.4777	65.8206	69.2671
BT_Cry2Am1	BT_Cry4Ba1	68.5567	68.638	70.4492
BT_Cry2Am1	NOV_Cry4Ba1_31.6_AUM94650.1	70.7904	65.3659	66.6667
BT_Cry2Am1	NOV_Cry4Ba1_63.7_AJW76684.1	69.9313	69.1892	70.6856
BT_Cry2Am1	NOV_Cry4Ba1_63.8_OUB35623.1	69.7595	68.9716	71.3948
BT_Cry2Am1	BT_Cry4Ba3	68.3849	68.8172	71.1584
BT_Cry2Am1	BT_Cry4Ca1	67.8694	65.6667	69.4236
BT_Cry2Am1	NOV_Cry4Ca2_48.4_AZJ24771.1	68.3849	64.7154	66.4303
BT_Cry2Am1	NOV_Cry4Ca2_51.6_AZJ24420.1	67.8694	66.4921	68.642
BT_Cry2Am1	NOV_Cry4Cb3_34.4_PEA86378.1	68.9003	65.8537	66.9031
BT_Cry2Am1	BT_Cry50Aa1	68.5567	67.9144	71.8676
BT_Cry2Am1	BT_Cry50Ba1	68.9003	68.2624	72.3404
BT_Cry2Am1	BT_Cry52Aa1	67.1821	66.1789	69.0104
BT_Cry2Am1	BT_Cry52Ba1	66.8385	65.6911	69.4872
BT_Cry2Am1	BT_Cry52Ca1	67.0103	63.6964	66.9192
BT_Cry2Am1	NOV_Cry52Ca1_62.9_AZJ24464.1	65.4639	65.0165	65.2381
BT_Cry2Am1	BT_Cry53Aa1	68.5567	63.7398	66.9154
BT_Cry2Am1	NOV_Cry53Aa1_40.7_WP_103591149.1	68.5567	67.8049	64.3939
BT_Cry2Am1	BT_Cry53Ab1	67.8694	65.0327	66.1836
BT_Cry2Am1	NOV_Cry53Ab1_39.4_AFM37573.1	67.8694	65.1888	68.6717
BT_Cry2Am1	NOV_Cry53Ab1_40.0_CAH33955.1	68.9003	65.6911	66.6667
BT_Cry2Am1	NOV_Cry53Ab1_40.9_APA45008.1	68.9003	66.0163	65.1282
BT_Cry2Am1	BT_Cry54Aa1	72.3368	66.6667	67.1463
BT_Cry2Am1	BT_Cry54Ab1	72.3368	66.4948	67.8657
BT_Cry2Am1	BT_Cry54Ba1	71.8213	66.8367	65.0118
BT_Cry2Am1	BT_Cry56Aa1	68.7285	69.5568	65.721
BT_Cry2Am1	NOV_Cry56Aa2_56.0_AGV55019.1	67.8694	70.7364	65.721
BT_Cry2Am1	NOV_Cry56Aa4_56.4_PER37538.1	67.8694	68.5714	65.9574
BT_Cry2Am1	NOV_Cry56Aa4_77.6_ARJ25668.1	67.8694	69.5568	66.4303
BT_Cry2Am1	NOV_Cry56Aa4_79.3_WP_103592286.1	67.354	69.7495	66.4303
BT_Cry2Am1	BT_Cry57Ab1	70.9622	69.1057	68.1481
BT_Cry2Am1	BT_Cry57Aa1	69.244	68.6179	68.3951
BT_Cry2Am1	BT_Cry58Aa1	74.055	67.1545	67.8487
BT_Cry2Am1	NOV_Cry21Ea1_32.5_AGS78122.1	75.2577	64.3902	72.104
BT_Cry2Am1	NOV_Cry21Ea1_36.9_AGS78123.2	81.8182	64.8515	70.3125
BT_Cry2Am1	BT_Cry59Aa1	67.5393	66.1789	68.2292
BT_Cry2Am1	BT_Cry59Ba1	70.1031	66.0163	67.7083
BT_Cry2Am1	BT_Cry5Ab1	71.3058	66.0163	69.3827
BT_Cry2Am1	BT_Cry5Ba1	74.5704	67.3171	67.9198
BT_Cry2Am1	NOV_Cry5Ba1_27.2_AZR80678.1	71.4777	66.1789	79.2982
BT_Cry2Am1	NOV_Cry5Ba1_48.7_TEA80813.1	69.4158	66.3415	69.2112
BT_Cry2Am1	BT_Cry5Ca1	74.9141	68.1301	71.3948
BT_Cry2Am1	BT_Cry5Da1	71.3058	67.1986	67.6123
BT_Cry2Am1	BT_Cry5Ea2	70.9622	66.5041	72.5806
BT_Cry2Am1	BT_Cry61Aa1	69.7595	65.2033	67.8487
BT_Cry2Am1	BT_Cry62Aa1	72.3368	64.3216	66.4251
BT_Cry2Am1	BT_Cry63Aa1	69.0722	68.7805	70.3412
BT_Cry2Am1	BT_Cry65Aa2	77.1478	65.0407	66.4216
BT_Cry2Am1	NOV_Cry65Aa2_55.6_PDY37670.1	76.8041	67.8049	65.4589
BT_Cry2Am1	BT_Cry67Aa2	67.354	69.8225	67.1605
BT_Cry2Am1	BT_Cry68Aa1	69.9313	65.2033	67.9389
BT_Cry2Am1	NOV_Cry68Aa1_46.2_ARJ25655.1	70.2749	66.0099	66.1765
BT_Cry2Am1	NOV_Cry68Aa1_74.8_WP_103592020.1	70.6186	65.5	68.9567
BT_Cry2Am1	NOV_Cry68Aa1_80.1_PER38368.1	70.1031	65.0407	69.9746
BT_Cry2Am1	BT_Cry69Aa1	68.2131	65.5285	65.7143
BT_Cry2Am1	NOV_Cry69Aa2_62.7_WP_103591151.1	67.6976	66.3415	64.3026
BT_Cry2Am1	BT_Cry69Ab1	69.0722	65.3659	65.4846
BT_Cry2Am1	NOV_Cry69Ab1_58.0_PER42111.1	67.0103	64.2276	64.5238
BT_Cry2Am1	NOV_Cry69Ab1_59.2_WP_103591619.1	67.354	65.2033	65.4501
BT_Cry2Am1	BT_Cry70Aa1	72.3368	68.14	69.7436
BT_Cry2Am1	NOV_Cry70Aa1_77.7_WP_098222608.1	72.3368	71.4286	68.9223
BT_Cry2Am1	BT_Cry70Ba1	71.134	68.1733	68.1373
BT_Cry2Am1	BT_Cry70Bb1	71.3058	68.75	67.6471
BT_Cry2Am1	NOV_Cry70Bb1_67.1_OUB77817.1	71.4777	70.4819	67.6617
BT_Cry2Am1	BT_Cry71Aa1	69.7595	67.3171	69.74
BT_Cry2Am1	NOV_Cry71Aa1_65.9_PER41598.1	71.4836	66.6667	66.4234
BT_Cry2Am1	BT_Cry72Aa1	67.8819	65.3659	69.74
BT_Cry2Am1	BT_Cry73Aa1	72.1649	67.2101	67.3966
BT_Cry2Am1	NOV_Cry73Aa1_40.0_PQQ47537.1	70.4467	68.5714	72.5989
BT_Cry2Am1	NOV_Cry73Aa1_88.4_AQM56942.1	72.5086	68.1159	68.7831
BT_Cry2Am1	BT_Cry7Aa1	68.7285	64.3449	65.7143
BT_Cry2Am1	BT_Cry7Ab1	68.9003	64.6766	65.4762
BT_Cry2Am1	BT_Cry7Ab5	69.244	64.5108	67.1395
BT_Cry2Am1	BT_Cry7Ac1	69.244	64.6766	66.1905
BT_Cry2Am1	BT_Cry7Ba1	67.6976	66.3415	66.6667
BT_Cry2Am1	NOV_Cry7Ba1_84.3_AFI42043.1	67.0103	66.6667	65.9574
BT_Cry2Am1	BT_Cry7Bb1	68.7285	66.5041	65.0118
BT_Cry2Am1	NOV_Cry7Ca1_86.8_AGM39664.1	69.4158	65.3659	66.1939
BT_Cry2Am1	BT_Cry7Ca1	69.244	65.2033	68.1592
BT_Cry2Am1	BT_Cry7Cb1	68.7285	66.1789	66.1939
BT_Cry2Am1	NOV_Cry7Cb1_60.4_OTY00887.1	70.6186	64.5528	65.0118
BT_Cry2Am1	BT_Cry7Da1	69.4158	65.3659	66.9082
BT_Cry2Am1	NOV_Cry7Ea2_99.9_AFI42038.1	69.0722	64.3902	65.721
BT_Cry2Am1	BT_Cry7Fa1	70.9622	63.9024	66.6667
BT_Cry2Am1	BT_Cry7Fb3	69.7595	64.065	65.9574
BT_Cry2Am1	BT_Cry7Ga2	68.9003	66.6667	67.3759
BT_Cry2Am1	BT_Cry7Gb1	68.2131	66.9919	66.4303
BT_Cry2Am1	NOV_Cry7Gb1_28.6_WP_103574454.1	68.0412	65.1282	71.6312
BT_Cry2Am1	NOV_Cry7Gb1_94.1_AGM39662.1	68.0412	66.9919	66.6667
BT_Cry2Am1	BT_Cry7Gc1	68.0412	66.8293	66.6667
BT_Cry2Am1	BT_Cry7Gd1	69.0722	66.5041	67.1395
BT_Cry2Am1	BT_Cry7Ha1	68.7285	65.9898	65.721
BT_Cry2Am1	BT_Cry7Ia1	68.7285	66.4875	65.4762
BT_Cry2Am1	BT_Cry7Ja1	67.8694	65.5285	68.3215
BT_Cry2Am1	BT_Cry7Ka1	68.3849	65.4822	65.7074
BT_Cry2Am1	BT_Cry7Kb1	67.5258	65.6514	65.7005
BT_Cry2Am1	BT_Cry7La1	68.7285	66.5041	66.6667
BT_Cry2Am1	BT_Cry8Aa1	69.244	66.1789	65.9367
BT_Cry2Am1	NOV_Cry8Aa1_47.1_EEM92570.1	70.7904	66.0163	69.0307
BT_Cry2Am1	BT_Cry8Ab1	68.0412	66.6667	64.7619
BT_Cry2Am1	NOV_Cry8Ab1_80.0_AMR06151.1	68.5567	65.6911	65.942
BT_Cry2Am1	NOV_Cry8Ab1_80.3_AFP44678.1	68.2131	66.3415	66.1871
BT_Cry2Am1	BT_Cry8Ac1	67.8694	66.8293	65.721
BT_Cry2Am1	BT_Cry8Ad1	69.4158	65.6911	67.1533
BT_Cry2Am1	BT_Cry8Ba1	69.9313	65.2033	67.1533
BT_Cry2Am1	NOV_Cry8Ba1_88.6_AEP25412.1	70.2749	65.5285	76.1905
BT_Cry2Am1	BT_Cry8Bb1	70.1031	65.5285	65.721
BT_Cry2Am1	BT_Cry8Ca1	68.7285	63.9024	67.3759
BT_Cry2Am1	NOV_Cry8Ca1_41.2_AST51780.1	68.9003	64.065	69.4656
BT_Cry2Am1	NOV_Cry8Ca1_42.6_ABY46520.1	69.4158	63.5772	68.9223
BT_Cry2Am1	BT_Cry8Da1	69.4158	67.6423	66.6667
BT_Cry2Am1	NOV_Cry8Da1_43.7_ANC11094.1	68.3849	65.0407	66.6667
BT_Cry2Am1	BT_Cry8Db1	69.4158	66.3415	65.9574
BT_Cry2Am1	NOV_Cry8Db1_49.9_WP_103653049.1	68.5567	66.9919	66.9031
BT_Cry2Am1	NOV_Cry8Db1_51.1_PNK22955.1	68.2131	65.8537	67.1395
BT_Cry2Am1	BT_Cry8Ea2	69.7595	63.7255	65.0118
BT_Cry2Am1	BT_Cry8Fa2	68.2131	65.2033	66.4251
BT_Cry2Am1	BT_Cry8Ga1	68.7285	65.3659	67.1569
BT_Cry2Am1	BT_Cry8Ha1	67.5258	65.2033	66.4269
BT_Cry2Am1	NOV_Cry8Ha1_89.4_ABB29866.1	67.5258	66.0163	66.4269
BT_Cry2Am1	NOV_Cry8Ha1_89.8_ATY50148.1	67.0103	65.8537	66.91
BT_Cry2Am1	BT_Cry8Hb1	67.354	65.0407	66.9065
BT_Cry2Am1	BT_Cry8Ia3	68.5665	65.8537	66.9048
BT_Cry2Am1	BT_Cry8Ib1	68.9119	66.3415	65.7074
BT_Cry2Am1	BT_Cry8Ja1	69.7595	63.7255	67.3759
BT_Cry2Am1	NOV_Cry8Ja1_60.3_PEE68563.1	70.2749	64.3902	66.4303
BT_Cry2Am1	BT_Cry8Ka1	68.2131	65.8537	66.91
BT_Cry2Am1	BT_Cry8Ka3	68.9003	65.6911	67.3966
BT_Cry2Am1	BT_Cry8Kb1	68.9003	65.5285	66.1871
BT_Cry2Am1	NOV_Cry8Kb1_73.3_APT36283.1	68.3849	66.0163	69.9764
BT_Cry2Am1	BT_Cry8La1	69.9313	65.8076	68.3215
BT_Cry2Am1	NOV_Cry8Ma2_96.0_WP_103622989.1	71.7791	66.3212	67.6123
BT_Cry2Am1	NOV_Cry8Ma3_96.0_ATY50149.1	68.0412	66.6667	66.6667
BT_Cry2Am1	BT_Cry8Na1	69.244	65.6911	66.6667
BT_Cry2Am1	BT_Cry8Pa1	69.5876	66.5041	66.6667
BT_Cry2Am1	BT_Cry8Qa1	68.3849	66.3415	65.9574
BT_Cry2Am1	BT_Cry8Ra1	69.0722	67.4797	65.7005
BT_Cry2Am1	BT_Cry8Sa1	68.7285	64.5528	66.1836
BT_Cry2Am1	BT_Cry8Ta1	68.7285	67.8049	65.9574
BT_Cry2Am1	BT_Cry9Aa1	70.4467	66.1789	68.1265
BT_Cry2Am1	BT_Cry9Ba1	66.6667	66.9919	66.6667
BT_Cry2Am1	BT_Cry9Bb1	67.354	66.5041	67.1463
BT_Cry2Am1	BT_Cry9Ca1	69.5876	63.7398	65.721
BT_Cry2Am1	BT_Cry9Da1	68.0412	67.4797	66.4251
BT_Cry2Am1	BT_Cry9Db1	68.2131	65.8537	66.9048
BT_Cry2Am1	BT_Cry9Dc1	67.8694	66.1789	65.9472
BT_Cry2Am1	BT_Cry9Ea10	68.2131	64.0394	66.4251
BT_Cry2Am1	BT_Cry9Eb1	68.3849	64.2036	66.91
BT_Cry2Am1	BT_Cry9Ec1	68.3849	64.7154	68.1265
BT_Cry2Am1	BT_Cry9Ed1	67.8694	64.5528	66.9031
BT_Cry2Am1	BT_Cry9Ee1	67.5258	65.3659	67.381
BT_Cry2Am1	BT_Cry9Fa1	69.5876	64.065	65.9524
BT_Cry2Am1	BT_Cry9Ga1	70.6186	66.1789	66.9118
BT_Cry2Am1	NOV_Cry9Ga1_57.2_PER39584.1	70.7904	66.0163	68.7339
BT_Cry2Am1	NOV_Cry9Ga1_58.0_AJS57594.1	69.7595	64.878	68.1373
BT_Cry2Ac10	BT_Cry2Ad5	89.81	81.8027	89.7619
BT_Cry2Ac10	BT_Cry2Af1	91.5371	84.1837	87.381
BT_Cry2Ac10	BT_Cry2Ag1	89.2919	82.9932	85.9649
BT_Cry2Ac10	BT_Cry2Ae1	88.9465	82.6531	89.2857
BT_Cry2Ac10	BT_Cry2Ah3	90.3282	82.8231	90.7143
BT_Cry2Ac10	BT_Cry2Ai1	98.791	83.6735	89.0476
BT_Cry2Ac10	BT_Cry2Ak1	89.9827	82.8231	89.0476
BT_Cry2Ac10	NOV_Cry2Ak1_76.8_AX513524.1	89.0052	79.932	90
BT_Cry2Ac10	BT_Cry2Al1	89.2919	81.4626	88.8095
BT_Cry2Ac10	NOV_Cry2Ba1_29.9_AEX63666.1	69.9482	67.8571	71.9764
BT_Cry2Ac10	BT_Cry2Ba2	88.3681	75.5102	86.9048
BT_Cry2Ac10	BT_Cry30Aa1	69.4301	67.0068	69.0476
BT_Cry2Ac10	BT_Cry30Ca1	69.2573	65.9864	70
BT_Cry2Ac10	BT_Cry30Ba1	68.0484	64.7959	68.1704
BT_Cry2Ac10	BT_Cry30Da1	69.2573	65.4762	68.3333
BT_Cry2Ac10	BT_Cry30Db1	69.6028	64.966	69.0476
BT_Cry2Ac10	BT_Cry30Ea1	68.7392	65.6463	70.2381
BT_Cry2Ac10	BT_Cry30Fa1	69.0846	65.8163	69.2857
BT_Cry2Ac10	BT_Cry30Ga1	69.4301	66.2983	69.5238
BT_Cry2Ac10	NOV_Cry30Ga2_64.5_ARJ25665.1	68.9119	64.966	66.6667
BT_Cry2Ac10	BT_Cry31Aa6	72.5389	64.1026	69.4444
BT_Cry2Ac10	BT_Cry31Ab1	72.5389	64.2735	67.6543
BT_Cry2Ac10	BT_Cry31Ac1	72.1934	68.1973	81.0036
BT_Cry2Ac10	BT_Cry31Ad1	72.7116	63.9316	67.6471
BT_Cry2Ac10	BT_Cry32Aa1	68.3938	65.3061	70.7602
BT_Cry2Ac10	BT_Cry32Ba1	70.639	68.0272	65
BT_Cry2Ac10	BT_Cry32Ca1	72.8843	65.9537	65.4676
BT_Cry2Ac10	BT_Cry32Cb1	72.3661	64.7163	65.9472
BT_Cry2Ac10	BT_Cry32Da1	71.5026	66.129	67.8571
BT_Cry2Ac10	BT_Cry32Ea1	68.7392	67.3469	64.5238
BT_Cry2Ac10	BT_Cry32Ea2	68.5665	67.6871	64.5238
BT_Cry2Ac10	NOV_Cry32Ea2_41.9_AQM56938.1	68.3938	71.5986	67.619
BT_Cry2Ac10	NOV_Cry32Ea2_45.2_WP_087949412.1	70.8117	68.3673	66.18
BT_Cry2Ac10	BT_Cry32Fa1	70.1209	66.1565	66.4216
BT_Cry2Ac10	BT_Cry32Ga1	71.1572	66.3265	65.7143
BT_Cry2Ac10	BT_Cry32Ha1	69.9482	67.1769	65.7005
BT_Cry2Ac10	BT_Cry32Hb1	69.9482	67.1769	66.4198
BT_Cry2Ac10	NOV_Cry32Hb1_41.4_AQX37181.1	68.0484	65.4762	69.7479
BT_Cry2Ac10	BT_Cry32Ia1	70.2936	67.6871	65.2278
BT_Cry2Ac10	BT_Cry32Ja1	69.7755	68.0272	65.2381
BT_Cry2Ac10	BT_Cry32Ka1	72.3661	67.517	65.9524
BT_Cry2Ac10	BT_Cry32La1	69.0846	67.3469	65.4762
BT_Cry2Ac10	BT_Cry32Ma1	72.0207	65.6085	65.9472
BT_Cry2Ac10	NOV_Cry32Ma1_57.7_AXY11484.1	73.5751	63.9456	66.4286
BT_Cry2Ac10	BT_Cry32Mb1	72.0207	65.6085	66.1765
BT_Cry2Ac10	BT_Cry32Na1	70.2936	67.8571	65.9524
BT_Cry2Ac10	BT_Cry32Oa1	69.6028	68.1973	69.0476
BT_Cry2Ac10	BT_Cry32Pa1	71.848	64.4558	66.6667
BT_Cry2Ac10	BT_Cry32Qa1	70.4663	67.517	66.6667
BT_Cry2Ac10	BT_Cry32Ra1	69.2573	67.8571	66.1905
BT_Cry2Ac10	BT_Cry32Sa1	73.057	70.9611	66.4179
BT_Cry2Ac10	BT_Cry32Ta1	71.1572	65.8163	66.4269
BT_Cry2Ac10	NOV_Cry32Ta1_48.0_AQX37180.1	71.848	68.5374	65.6863
BT_Cry2Ac10	BT_Cry32Ua1	70.2936	65.5914	67.1533
BT_Cry2Ac10	NOV_Cry32Ua1_65.2_AQM56939.1	76.5112	68.5374	67.4242
BT_Cry2Ac10	BT_Cry32Va1	68.9119	68.1973	67.3861
BT_Cry2Ac10	NOV_Cry32Va1_61.0_WP_134996253.1	68.7392	67.8571	67.1429
BT_Cry2Ac10	BT_Cry73Ba1	72.5389	65.0794	67.4242
BT_Cry2Ac10	NOV_Cry73Ba1_39.0_PEE63029.1	71.1572	65.7895	66.9136
BT_Cry2Ac10	BT_Cry39Aa1	69.0846	64.7863	66.9173
BT_Cry2Ac10	BT_Cry3Aa10	69.0846	65.8163	67.1605
BT_Cry2Ac10	NOV_Cry3Aa12_81.9_AEZ53144.1	65.9758	68.1733	67.1605
BT_Cry2Ac10	BT_Cry3Ba1	69.7755	65.6463	66.6667
BT_Cry2Ac10	BT_Cry3Bb1	70.1209	65.6463	66.4251
BT_Cry2Ac10	BT_Cry3Ca1	67.5302	66.4966	65.9367
BT_Cry2Ac10	BT_Cry40Aa1	71.848	65.1203	68.4755
BT_Cry2Ac10	NOV_Cry40Aa1_67.9_CQ868314.1	71.848	65.2921	68.0952
BT_Cry2Ac10	BT_Cry40Ba1	69.7755	65.8163	66.9192
BT_Cry2Ac10	BT_Cry40Ca1	69.7755	65.2921	68.2171
BT_Cry2Ac10	BT_Cry40Da1	70.4663	64.6259	68.2292
BT_Cry2Ac10	NOV_Cry40Da1_65.0_CAH33957.1	68.2211	64.2857	66.1692
BT_Cry2Ac10	NOV_Cry40Da1_66.9_PER55269.1	68.3938	65.1361	67.6923
BT_Cry2Ac10	NOV_Cry40Da1_77.3_ARJ25823.1	69.6028	63.9456	69.0289
BT_Cry2Ac10	NOV_Cry40Da1_81.5_AIN76756.1	70.1209	64.1026	69.8413
BT_Cry2Ac10	BT_Cry66Aa1	78.7565	67.3469	66.6667
BT_Cry2Ac10	BT_Cry41Ba2	66.844	64.7766	66.4198
BT_Cry2Ac10	BT_Cry42Aa1	70.639	64.7368	65.2381
BT_Cry2Ac10	BT_Cry41Ab1	71.3299	65.3061	67.619
BT_Cry2Ac10	BT_Cry41Aa1	71.3299	65.3061	67.1642
BT_Cry2Ac10	NOV_Cry41Ca1_39.9_WP_001075423.1	75.475	64.966	70.5556
BT_Cry2Ac10	NOV_Cry41Ca1_50.4_AZJ24166.1	74.6114	65.6463	66.1728
BT_Cry2Ac10	BT_Cry43Aa1	68.0484	64.1026	65.6863
BT_Cry2Ac10	BT_Cry43Ba1	67.8819	64.966	66.9048
BT_Cry2Ac10	BT_Cry43Ca1	69.6028	65.9864	67.1533
BT_Cry2Ac10	BT_Cry43Cb1	69.6028	65.8163	66.6667
BT_Cry2Ac10	NOV_Cry43Cb1_38.6_AGV55020.1	67.7029	65.8163	68.1592
BT_Cry2Ac10	NOV_Cry43Cb1_43.9_PEA91147.1	69.0846	65.4762	65.2174
BT_Cry2Ac10	BT_Cry43Cc1	70.1209	65.6463	66.6667
BT_Cry2Ac10	BT_Cry44Aa1	70.2936	70.5782	66.4179
BT_Cry2Ac10	BT_Cry47Aa1	68.2211	68.3673	66.6667
BT_Cry2Ac10	BT_Cry48Aa1	70.9845	65.1123	67.8922
BT_Cry2Ac10	NOV_Cry48Aa1_36.6_CAH33948.1	71.1572	67.3469	68.0952
BT_Cry2Ac10	NOV_Cry48Aa1_36.9_CAH33950.1	71.5026	66.6667	68.0952
BT_Cry2Ac10	BT_Cry48Ab1	70.9845	64.0625	67.1569
BT_Cry2Ac10	BT_Cry4Aa1	70.4663	65.6463	66.6667
BT_Cry2Ac10	NOV_Cry4Aa1_32.5_ADM64568.1	72.1934	64.6259	69.7619
BT_Cry2Ac10	BT_Cry4Ba1	70.1209	67.2043	71.9048
BT_Cry2Ac10	NOV_Cry4Ba1_31.6_AUM94650.1	70.9845	67.6871	66.6667
BT_Cry2Ac10	NOV_Cry4Ba1_63.7_AJW76684.1	70.1209	67.7477	70.4762
BT_Cry2Ac10	NOV_Cry4Ba1_63.8_OUB35623.1	70.1209	67.7305	73.5714
BT_Cry2Ac10	BT_Cry4Ba3	69.9482	67.2043	71.1905
BT_Cry2Ac10	BT_Cry4Ca1	68.2211	65.9864	67.6692
BT_Cry2Ac10	NOV_Cry4Ca2_48.4_AZJ24771.1	68.5665	65.4762	66.9048
BT_Cry2Ac10	NOV_Cry4Ca2_51.6_AZJ24420.1	68.2211	65.7941	67.4074
BT_Cry2Ac10	NOV_Cry4Cb3_34.4_PEA86378.1	69.0846	66.4966	67.381
BT_Cry2Ac10	BT_Cry50Aa1	68.5665	66.3102	71.4286
BT_Cry2Ac10	BT_Cry50Ba1	68.9119	66.3121	71.9048
BT_Cry2Ac10	BT_Cry52Aa1	67.5302	68.0272	67.9688
BT_Cry2Ac10	BT_Cry52Ba1	66.8394	66.6667	68.4615
BT_Cry2Ac10	BT_Cry52Ca1	66.8394	64.966	67.1717
BT_Cry2Ac10	NOV_Cry52Ca1_62.9_AZJ24464.1	65.6304	65.3061	65.9524
BT_Cry2Ac10	BT_Cry53Aa1	69.0846	65.3061	66.4179
BT_Cry2Ac10	NOV_Cry53Aa1_40.7_WP_103591149.1	67.5302	68.7075	66.1616
BT_Cry2Ac10	BT_Cry53Ab1	68.7392	65.3061	65.7005
BT_Cry2Ac10	NOV_Cry53Ab1_39.4_AFM37573.1	68.5665	66.4966	67.4185
BT_Cry2Ac10	NOV_Cry53Ab1_40.0_CAH33955.1	68.3938	68.5374	66.1616
BT_Cry2Ac10	NOV_Cry53Ab1_40.9_APA45008.1	67.7029	67.6871	65.641
BT_Cry2Ac10	BT_Cry54Aa1	71.848	65.4639	68.1055
BT_Cry2Ac10	BT_Cry54Ab1	71.848	65.4639	67.6259
BT_Cry2Ac10	BT_Cry54Ba1	71.5026	65.1361	65.7143
BT_Cry2Ac10	BT_Cry56Aa1	70.1209	69.1715	65.9524
BT_Cry2Ac10	NOV_Cry56Aa2_56.0_AGV55019.1	68.9119	68.7984	67.1429
BT_Cry2Ac10	NOV_Cry56Aa4_56.4_PER37538.1	69.0846	67.619	66.1905
BT_Cry2Ac10	NOV_Cry56Aa4_77.6_ARJ25668.1	69.2573	68.2081	66.1905
BT_Cry2Ac10	NOV_Cry56Aa4_79.3_WP_103592286.1	68.9119	68.0154	66.6667
BT_Cry2Ac10	BT_Cry57Ab1	71.1572	71.2585	68.642
BT_Cry2Ac10	BT_Cry57Aa1	69.0846	70.9184	68.642
BT_Cry2Ac10	BT_Cry58Aa1	75.1295	69.0476	68.0952
BT_Cry2Ac10	NOV_Cry21Ea1_32.5_AGS78122.1	75.9931	66.8367	72.8571
BT_Cry2Ac10	NOV_Cry21Ea1_36.9_AGS78123.2	80.9917	65.4762	70.3125
BT_Cry2Ac10	BT_Cry59Aa1	67.1902	67.3469	67.7083
BT_Cry2Ac10	BT_Cry59Ba1	70.639	67.3469	68.4896
BT_Cry2Ac10	BT_Cry5Ab1	71.6753	67.0068	67.4074
BT_Cry2Ac10	BT_Cry5Ba1	74.6114	68.7075	67.6692
BT_Cry2Ac10	NOV_Cry5Ba1_27.2_AZR80678.1	71.848	68.1973	79.6491
BT_Cry2Ac10	NOV_Cry5Ba1_48.7_TEA80813.1	69.6028	67.8571	68.4478
BT_Cry2Ac10	BT_Cry5Ca1	74.7841	68.7075	70
BT_Cry2Ac10	BT_Cry5Da1	71.1572	66.1348	67.1429
BT_Cry2Ac10	BT_Cry5Ea2	70.8117	68.0272	71.5054
BT_Cry2Ac10	BT_Cry61Aa1	69.7755	66.8367	68.3333
BT_Cry2Ac10	BT_Cry62Aa1	72.7116	64.1156	65.2174
BT_Cry2Ac10	BT_Cry63Aa1	68.9119	70.4082	70.0787
BT_Cry2Ac10	BT_Cry65Aa2	77.8929	66.6667	66.1765
BT_Cry2Ac10	NOV_Cry65Aa2_55.6_PDY37670.1	77.0294	69.5578	65.7005
BT_Cry2Ac10	BT_Cry67Aa2	67.8756	69.428	68.1481
BT_Cry2Ac10	BT_Cry68Aa1	69.7755	65.8163	68.4478
BT_Cry2Ac10	NOV_Cry68Aa1_46.2_ARJ25655.1	69.7755	65.4762	66.1765
BT_Cry2Ac10	NOV_Cry68Aa1_74.8_WP_103592020.1	70.1209	64.6259	67.9389
BT_Cry2Ac10	NOV_Cry68Aa1_80.1_PER38368.1	70.2936	65.4762	69.2112
BT_Cry2Ac10	BT_Cry69Aa1	68.3938	67.3469	65.2381
BT_Cry2Ac10	NOV_Cry69Aa2_62.7_WP_103591151.1	68.0484	65.9864	65.7143
BT_Cry2Ac10	BT_Cry69Ab1	68.2211	67.6871	65.2381
BT_Cry2Ac10	NOV_Cry69Ab1_58.0_PER42111.1	67.1848	65.9864	64.7619
BT_Cry2Ac10	NOV_Cry69Ab1_59.2_WP_103591619.1	67.1848	68.0272	64.9635
BT_Cry2Ac10	BT_Cry70Aa1	71.5026	67.035	69.2308
BT_Cry2Ac10	NOV_Cry70Aa1_77.7_WP_098222608.1	71.3299	69.6429	68.6717
BT_Cry2Ac10	BT_Cry70Ba1	71.1572	67.0433	67.8922
BT_Cry2Ac10	BT_Cry70Bb1	70.2936	66.8561	68.1373
BT_Cry2Ac10	NOV_Cry70Bb1_67.1_OUB77817.1	70.2936	69.8795	67.1642
BT_Cry2Ac10	BT_Cry71Aa1	69.4301	68.1973	69.0476
BT_Cry2Ac10	NOV_Cry71Aa1_65.9_PER41598.1	71.0983	68.0272	66.18
BT_Cry2Ac10	BT_Cry72Aa1	67.8819	66.1565	69.2857
BT_Cry2Ac10	BT_Cry73Aa1	72.3661	65.7609	66.91
BT_Cry2Ac10	NOV_Cry73Aa1_40.0_PQQ47537.1	70.639	67.8095	72.0339
BT_Cry2Ac10	NOV_Cry73Aa1_88.4_AQM56942.1	72.7116	65.7609	68.7831
BT_Cry2Ac10	BT_Cry7Aa1	68.7392	64.966	65.7143
BT_Cry2Ac10	BT_Cry7Ab1	68.7392	64.966	65.7143
BT_Cry2Ac10	BT_Cry7Ab5	69.0846	64.7959	66.9048
BT_Cry2Ac10	BT_Cry7Ac1	68.9119	64.7959	66.1905
BT_Cry2Ac10	BT_Cry7Ba1	68.0484	67.8571	66.6667
BT_Cry2Ac10	NOV_Cry7Ba1_84.3_AFI42043.1	67.5302	68.5374	66.1905
BT_Cry2Ac10	BT_Cry7Bb1	69.2573	67.8571	66.4286
BT_Cry2Ac10	NOV_Cry7Ca1_86.8_AGM39664.1	69.2573	67.8571	65.9524
BT_Cry2Ac10	BT_Cry7Ca1	69.2573	67.8571	68.1592
BT_Cry2Ac10	BT_Cry7Cb1	68.9119	69.0476	67.1429
BT_Cry2Ac10	NOV_Cry7Cb1_60.4_OTY00887.1	69.9482	67.1769	65.9524
BT_Cry2Ac10	BT_Cry7Da1	69.4301	66.1565	66.6667
BT_Cry2Ac10	NOV_Cry7Ea2_99.9_AFI42038.1	69.9482	68.0272	66.6667
BT_Cry2Ac10	BT_Cry7Fa1	70.639	65.3061	66.4234
BT_Cry2Ac10	BT_Cry7Fb3	69.7755	65.8163	66.9048
BT_Cry2Ac10	BT_Cry7Ga2	67.7029	68.3673	67.381
BT_Cry2Ac10	BT_Cry7Gb1	67.8756	67.6871	66.9048
BT_Cry2Ac10	NOV_Cry7Gb1_28.6_WP_103574454.1	68.9119	64.7863	72.381
BT_Cry2Ac10	NOV_Cry7Gb1_94.1_AGM39662.1	67.5302	68.0272	67.1429
BT_Cry2Ac10	BT_Cry7Gc1	68.3938	67.3469	67.619
BT_Cry2Ac10	BT_Cry7Gd1	68.9119	67.517	67.8571
BT_Cry2Ac10	BT_Cry7Ha1	69.2573	64.6259	66.4286
BT_Cry2Ac10	BT_Cry7Ia1	68.3938	65.9498	66.4286
BT_Cry2Ac10	BT_Cry7Ja1	68.5665	69.0476	68.5714
BT_Cry2Ac10	BT_Cry7Ka1	68.0484	64.4558	65.9472
BT_Cry2Ac10	BT_Cry7Kb1	67.7029	64.6259	65.2174
BT_Cry2Ac10	BT_Cry7La1	68.7392	67.517	65.9524
BT_Cry2Ac10	BT_Cry8Aa1	69.7755	67.517	64.9635
BT_Cry2Ac10	NOV_Cry8Aa1_47.1_EEM92570.1	70.4663	67.6871	69.0476
BT_Cry2Ac10	BT_Cry8Ab1	67.8756	68.7075	65.2381
BT_Cry2Ac10	NOV_Cry8Ab1_80.0_AMR06151.1	68.5665	68.3673	66.1836
BT_Cry2Ac10	NOV_Cry8Ab1_80.3_AFP44678.1	67.8756	68.0272	67.1463
BT_Cry2Ac10	BT_Cry8Ac1	68.3938	68.0272	66.4286
BT_Cry2Ac10	BT_Cry8Ad1	69.4301	67.6871	66.6667
BT_Cry2Ac10	BT_Cry8Ba1	69.4301	67.6871	67.1533
BT_Cry2Ac10	NOV_Cry8Ba1_88.6_AEP25412.1	69.7755	68.7075	75.873
BT_Cry2Ac10	BT_Cry8Bb1	70.1209	67.6871	66.9048
BT_Cry2Ac10	BT_Cry8Ca1	69.0846	65.3061	67.1429
BT_Cry2Ac10	NOV_Cry8Ca1_41.2_AST51780.1	69.0846	66.4966	69.2112
BT_Cry2Ac10	NOV_Cry8Ca1_42.6_ABY46520.1	69.4301	65.3061	67.9198
BT_Cry2Ac10	BT_Cry8Da1	70.2936	69.898	66.6667
BT_Cry2Ac10	NOV_Cry8Da1_43.7_ANC11094.1	67.8756	67.1769	67.619
BT_Cry2Ac10	BT_Cry8Db1	70.2936	68.3673	66.4286
BT_Cry2Ac10	NOV_Cry8Db1_49.9_WP_103653049.1	68.7392	68.3673	66.6667
BT_Cry2Ac10	NOV_Cry8Db1_51.1_PNK22955.1	68.7392	66.8367	66.6667
BT_Cry2Ac10	BT_Cry8Ea2	69.4301	64.7959	65
BT_Cry2Ac10	BT_Cry8Fa2	68.5665	67.517	66.1836
BT_Cry2Ac10	BT_Cry8Ga1	69.0846	66.4966	65.6863
BT_Cry2Ac10	BT_Cry8Ha1	68.5665	66.8367	66.1871
BT_Cry2Ac10	NOV_Cry8Ha1_89.4_ABB29866.1	68.5665	67.1769	66.1871
BT_Cry2Ac10	NOV_Cry8Ha1_89.8_ATY50148.1	69.0846	67.3469	66.4234
BT_Cry2Ac10	BT_Cry8Hb1	68.0484	66.1565	66.1871
BT_Cry2Ac10	BT_Cry8Ia3	67.8756	67.1769	66.4286
BT_Cry2Ac10	BT_Cry8Ib1	68.3938	68.0272	65.9472
BT_Cry2Ac10	BT_Cry8Ja1	69.4301	64.6259	67.1429
BT_Cry2Ac10	NOV_Cry8Ja1_60.3_PEE68563.1	70.639	66.6667	65.9524
BT_Cry2Ac10	BT_Cry8Ka1	69.0846	67.8571	67.1533
BT_Cry2Ac10	BT_Cry8Ka3	69.4301	67.6871	66.6667
BT_Cry2Ac10	BT_Cry8Kb1	69.4301	67.1769	66.6667
BT_Cry2Ac10	NOV_Cry8Kb1_73.3_APT36283.1	68.7392	68.3673	69.2857
BT_Cry2Ac10	BT_Cry8La1	70.2936	65.1203	68.3333
BT_Cry2Ac10	NOV_Cry8Ma2_96.0_WP_103622989.1	72.8016	65.8031	69.2857
BT_Cry2Ac10	NOV_Cry8Ma3_96.0_ATY50149.1	68.5665	65.8031	68.3333
BT_Cry2Ac10	BT_Cry8Na1	69.4301	66.8367	66.4286
BT_Cry2Ac10	BT_Cry8Pa1	69.7755	69.0476	65.9472
BT_Cry2Ac10	BT_Cry8Qa1	68.7392	67.8571	66.1905
BT_Cry2Ac10	BT_Cry8Ra1	69.0846	68.8776	65.4589
BT_Cry2Ac10	BT_Cry8Sa1	68.2211	66.4966	66.9082
BT_Cry2Ac10	BT_Cry8Ta1	69.2573	68.5374	65.4762
BT_Cry2Ac10	BT_Cry9Aa1	70.639	67.8571	66.91
BT_Cry2Ac10	BT_Cry9Ba1	67.7029	68.8776	65.7005
BT_Cry2Ac10	BT_Cry9Bb1	67.3575	69.2177	66.9065
BT_Cry2Ac10	BT_Cry9Ca1	70.8117	65.6463	66.1905
BT_Cry2Ac10	BT_Cry9Da1	69.0846	68.8776	65.942
BT_Cry2Ac10	BT_Cry9Db1	68.7392	67.6871	65.2381
BT_Cry2Ac10	BT_Cry9Dc1	68.9119	68.5374	66.1871
BT_Cry2Ac10	BT_Cry9Ea10	69.4301	65.4762	66.1836
BT_Cry2Ac10	BT_Cry9Eb1	68.9119	65.6463	66.18
BT_Cry2Ac10	BT_Cry9Ec1	69.4301	65.6463	66.91
BT_Cry2Ac10	BT_Cry9Ed1	69.0846	65.3061	66.6667
BT_Cry2Ac10	BT_Cry9Ee1	68.7392	66.1565	66.4286
BT_Cry2Ac10	BT_Cry9Fa1	68.9119	66.1565	65
BT_Cry2Ac10	BT_Cry9Ga1	70.4663	67.517	68.3824
BT_Cry2Ac10	NOV_Cry9Ga1_57.2_PER39584.1	70.4663	68.1973	68.4755
BT_Cry2Ac10	NOV_Cry9Ga1_58.0_AJS57594.1	70.639	66.3265	67.402
BT_Cry2Ad5	BT_Cry2Af1	93.0915	81.4815	91.0165
BT_Cry2Ad5	BT_Cry2Ag1	96.5458	88.1301	93.985
BT_Cry2Ad5	BT_Cry2Ae1	92.9188	88.7255	94.7991
BT_Cry2Ad5	BT_Cry2Ah3	96.3731	89.0523	96.4539
BT_Cry2Ad5	BT_Cry2Ai1	88.9465	86.0163	93.617
BT_Cry2Ad5	BT_Cry2Ak1	92.5734	87.6423	92.1986
BT_Cry2Ad5	NOV_Cry2Ak1_76.8_AX513524.1	85.8639	77.5544	90.0709
BT_Cry2Ad5	BT_Cry2Al1	91.5371	83.252	94.0898
BT_Cry2Ad5	NOV_Cry2Ba1_29.9_AEX63666.1	70.1209	66.9919	73.7463
BT_Cry2Ad5	BT_Cry2Ba2	85.9375	75.3401	88.6525
BT_Cry2Ad5	BT_Cry30Aa1	69.7755	64.7154	69.2488
BT_Cry2Ad5	BT_Cry30Ca1	69.2573	65.0407	69.0141
BT_Cry2Ad5	BT_Cry30Ba1	68.3938	64.5528	70.1754
BT_Cry2Ad5	BT_Cry30Da1	69.0846	65.2033	68.0751
BT_Cry2Ad5	BT_Cry30Db1	69.0846	64.878	67.8404
BT_Cry2Ad5	BT_Cry30Ea1	69.0846	64.878	70.4225
BT_Cry2Ad5	BT_Cry30Fa1	68.9119	64.8693	69.2488
BT_Cry2Ad5	BT_Cry30Ga1	68.5665	68.3241	70.1878
BT_Cry2Ad5	NOV_Cry30Ga2_64.5_ARJ25665.1	68.9119	65.3659	67.6543
BT_Cry2Ad5	BT_Cry31Aa6	72.8843	66.1538	68.1818
BT_Cry2Ad5	BT_Cry31Ab1	72.8843	66.4957	68.3951
BT_Cry2Ad5	BT_Cry31Ac1	72.5389	67.8049	80.2867
BT_Cry2Ad5	BT_Cry31Ad1	73.057	66.1538	67.8922
BT_Cry2Ad5	BT_Cry32Aa1	69.2573	64.3449	71.0526
BT_Cry2Ad5	BT_Cry32Ba1	69.7755	65.0407	64.7754
BT_Cry2Ad5	BT_Cry32Ca1	72.8843	66.1319	66.1871
BT_Cry2Ad5	BT_Cry32Cb1	72.5389	66.1348	65.9472
BT_Cry2Ad5	BT_Cry32Da1	71.3299	67.0251	66.1972
BT_Cry2Ad5	BT_Cry32Ea1	68.9119	66.8293	65.4846
BT_Cry2Ad5	BT_Cry32Ea2	68.9119	66.1789	65.9524
BT_Cry2Ad5	NOV_Cry32Ea2_41.9_AQM56938.1	68.5665	69.7561	66.4319
BT_Cry2Ad5	NOV_Cry32Ea2_45.2_WP_087949412.1	70.4663	66.8293	66.91
BT_Cry2Ad5	BT_Cry32Fa1	69.9482	63.9024	66.6667
BT_Cry2Ad5	BT_Cry32Ga1	70.4663	65.2033	65.0235
BT_Cry2Ad5	BT_Cry32Ha1	70.4663	66.6667	66.6667
BT_Cry2Ad5	BT_Cry32Hb1	70.4663	66.6667	67.4074
BT_Cry2Ad5	NOV_Cry32Hb1_41.4_AQX37181.1	68.9119	64.065	69.7479
BT_Cry2Ad5	BT_Cry32Ia1	70.4663	65.5285	66.4269
BT_Cry2Ad5	BT_Cry32Ja1	70.4663	65.6911	65.9624
BT_Cry2Ad5	BT_Cry32Ka1	72.8843	65.6911	65.9624
BT_Cry2Ad5	BT_Cry32La1	68.7392	66.1789	65.0235
BT_Cry2Ad5	BT_Cry32Ma1	73.5751	66.843	67.1463
BT_Cry2Ad5	NOV_Cry32Ma1_57.7_AXY11484.1	73.9206	64.8054	66.4319
BT_Cry2Ad5	BT_Cry32Mb1	73.4024	67.0194	67.6471
BT_Cry2Ad5	BT_Cry32Na1	69.9482	66.3415	65.9524
BT_Cry2Ad5	BT_Cry32Oa1	70.2936	66.6667	68.0751
BT_Cry2Ad5	BT_Cry32Pa1	71.848	64.0264	68.1704
BT_Cry2Ad5	BT_Cry32Qa1	71.3299	65.8537	67.9012
BT_Cry2Ad5	BT_Cry32Ra1	69.6028	66.0163	65.9574
BT_Cry2Ad5	BT_Cry32Sa1	73.2297	71.3701	66.9154
BT_Cry2Ad5	BT_Cry32Ta1	71.3299	64.8515	66.4269
BT_Cry2Ad5	NOV_Cry32Ta1_48.0_AQX37180.1	72.3661	67.3171	67.1569
BT_Cry2Ad5	BT_Cry32Ua1	70.1209	68.4588	67.6399
BT_Cry2Ad5	NOV_Cry32Ua1_65.2_AQM56939.1	77.2021	67.3171	68.1818
BT_Cry2Ad5	BT_Cry32Va1	69.2573	65.5285	67.1463
BT_Cry2Ad5	NOV_Cry32Va1_61.0_WP_134996253.1	69.0846	66.3415	67.3709
BT_Cry2Ad5	BT_Cry73Ba1	72.3661	66.1376	67.6768
BT_Cry2Ad5	NOV_Cry73Ba1_39.0_PEE63029.1	71.1572	66.1404	68.1481
BT_Cry2Ad5	BT_Cry39Aa1	68.5665	65.641	66.416
BT_Cry2Ad5	BT_Cry3Aa10	68.9119	64.0523	67.4074
BT_Cry2Ad5	NOV_Cry3Aa12_81.9_AEZ53144.1	65.8031	68.3616	67.4074
BT_Cry2Ad5	BT_Cry3Ba1	69.2573	65.0407	67.6329
BT_Cry2Ad5	BT_Cry3Bb1	69.9482	64.3902	68.1159
BT_Cry2Ad5	BT_Cry3Ca1	67.7029	65.6911	66.18
BT_Cry2Ad5	BT_Cry40Aa1	72.1934	67.1821	68.4755
BT_Cry2Ad5	NOV_Cry40Aa1_67.9_CQ868314.1	71.5026	66.1512	68.3099
BT_Cry2Ad5	BT_Cry40Ba1	70.1209	65.8333	67.6768
BT_Cry2Ad5	BT_Cry40Ca1	69.7755	66.323	68.9922
BT_Cry2Ad5	BT_Cry40Da1	69.7755	66.6667	67.7083
BT_Cry2Ad5	NOV_Cry40Da1_65.0_CAH33957.1	69.0846	65.8163	67.1642
BT_Cry2Ad5	NOV_Cry40Da1_66.9_PER55269.1	69.6028	66.33	68.2051
BT_Cry2Ad5	NOV_Cry40Da1_77.3_ARJ25823.1	69.6028	65.3061	69.5538
BT_Cry2Ad5	NOV_Cry40Da1_81.5_AIN76756.1	69.6028	65.4701	68.7831
BT_Cry2Ad5	BT_Cry66Aa1	78.2383	65.0407	66.4319
BT_Cry2Ad5	BT_Cry41Ba2	67.0213	66.323	67.1605
BT_Cry2Ad5	BT_Cry42Aa1	72.0207	65.614	66.1939
BT_Cry2Ad5	BT_Cry41Ab1	72.0207	64.8604	66.6667
BT_Cry2Ad5	BT_Cry41Aa1	72.0207	65.0246	67.6617
BT_Cry2Ad5	NOV_Cry41Ca1_39.9_WP_001075423.1	74.9568	64.4891	70.8333
BT_Cry2Ad5	NOV_Cry41Ca1_50.4_AZJ24166.1	74.9568	63.7398	67.1605
BT_Cry2Ad5	BT_Cry43Aa1	68.0484	65.641	66.6667
BT_Cry2Ad5	BT_Cry43Ba1	68.0556	65.8249	65.9624
BT_Cry2Ad5	BT_Cry43Ca1	69.4301	65.6616	67.3966
BT_Cry2Ad5	BT_Cry43Cb1	69.9482	65.6667	67.1533
BT_Cry2Ad5	NOV_Cry43Cb1_38.6_AGV55020.1	67.0121	65.8456	67.6617
BT_Cry2Ad5	NOV_Cry43Cb1_43.9_PEA91147.1	69.9482	65.5285	65.942
BT_Cry2Ad5	BT_Cry43Cc1	69.4301	65.3333	67.1533
BT_Cry2Ad5	BT_Cry44Aa1	70.4663	70.0813	68.1592
BT_Cry2Ad5	BT_Cry47Aa1	69.7755	66.9919	66.6667
BT_Cry2Ad5	BT_Cry48Aa1	71.6753	65.285	68.3824
BT_Cry2Ad5	NOV_Cry48Aa1_36.6_CAH33948.1	71.5026	64.878	67.8404
BT_Cry2Ad5	NOV_Cry48Aa1_36.9_CAH33950.1	72.1934	65.6911	67.8404
BT_Cry2Ad5	BT_Cry48Ab1	71.1572	65.4514	68.3824
BT_Cry2Ad5	BT_Cry4Aa1	69.9482	64.2276	66.4303
BT_Cry2Ad5	NOV_Cry4Aa1_32.5_ADM64568.1	72.0207	65.9898	69.7183
BT_Cry2Ad5	BT_Cry4Ba1	69.6028	68.2796	70.1878
BT_Cry2Ad5	NOV_Cry4Ba1_31.6_AUM94650.1	70.2936	66.0163	67.1605
BT_Cry2Ad5	NOV_Cry4Ba1_63.7_AJW76684.1	69.9482	69.3694	71.1268
BT_Cry2Ad5	NOV_Cry4Ba1_63.8_OUB35623.1	69.7755	68.7943	71.1268
BT_Cry2Ad5	BT_Cry4Ba3	69.4301	68.638	70.892
BT_Cry2Ad5	BT_Cry4Ca1	67.7029	65.8333	68.9223
BT_Cry2Ad5	NOV_Cry4Ca2_48.4_AZJ24771.1	69.0846	64.878	66.4319
BT_Cry2Ad5	NOV_Cry4Ca2_51.6_AZJ24420.1	68.2211	67.7138	69.1358
BT_Cry2Ad5	NOV_Cry4Cb3_34.4_PEA86378.1	69.9482	66.0163	67.1395
BT_Cry2Ad5	BT_Cry50Aa1	69.6028	68.0927	71.831
BT_Cry2Ad5	BT_Cry50Ba1	69.0846	68.617	72.0657
BT_Cry2Ad5	BT_Cry52Aa1	67.0121	66.0163	68.75
BT_Cry2Ad5	BT_Cry52Ba1	66.6667	65.6911	70
BT_Cry2Ad5	BT_Cry52Ca1	67.8756	64.5215	68.1818
BT_Cry2Ad5	NOV_Cry52Ca1_62.9_AZJ24464.1	66.1485	64.6865	65.2381
BT_Cry2Ad5	BT_Cry53Aa1	68.9119	63.9024	66.6667
BT_Cry2Ad5	NOV_Cry53Aa1_40.7_WP_103591149.1	67.7029	67.3171	65.1515
BT_Cry2Ad5	BT_Cry53Ab1	68.9119	65.1961	66.1836
BT_Cry2Ad5	NOV_Cry53Ab1_39.4_AFM37573.1	67.8756	66.0099	68.4211
BT_Cry2Ad5	NOV_Cry53Ab1_40.0_CAH33955.1	68.5665	66.1789	67.4242
BT_Cry2Ad5	NOV_Cry53Ab1_40.9_APA45008.1	68.0484	65.8537	65.641
BT_Cry2Ad5	BT_Cry54Aa1	71.848	66.6667	67.3861
BT_Cry2Ad5	BT_Cry54Ab1	71.848	66.6667	67.6259
BT_Cry2Ad5	BT_Cry54Ba1	71.5026	67.3469	64.7887
BT_Cry2Ad5	BT_Cry56Aa1	69.0846	70.3276	65.7277
BT_Cry2Ad5	NOV_Cry56Aa2_56.0_AGV55019.1	68.0484	70.7364	65.721
BT_Cry2Ad5	NOV_Cry56Aa4_56.4_PER37538.1	68.7392	69.3333	65.493
BT_Cry2Ad5	NOV_Cry56Aa4_77.6_ARJ25668.1	68.5665	69.1715	66.1972
BT_Cry2Ad5	NOV_Cry56Aa4_79.3_WP_103592286.1	68.2211	70.5202	66.4319
BT_Cry2Ad5	BT_Cry57Ab1	71.5026	69.2683	68.8889
BT_Cry2Ad5	BT_Cry57Aa1	69.2573	68.9431	68.8889
BT_Cry2Ad5	BT_Cry58Aa1	74.266	67.9675	68.3099
BT_Cry2Ad5	NOV_Cry21Ea1_32.5_AGS78122.1	75.1295	64.065	72.0657
BT_Cry2Ad5	NOV_Cry21Ea1_36.9_AGS78123.2	82.3691	65.0165	70.3125
BT_Cry2Ad5	BT_Cry59Aa1	67.1902	65.2033	69.2708
BT_Cry2Ad5	BT_Cry59Ba1	70.4663	66.5041	69.0104
BT_Cry2Ad5	BT_Cry5Ab1	72.1934	66.0163	69.6296
BT_Cry2Ad5	BT_Cry5Ba1	74.7841	67.4797	68.4211
BT_Cry2Ad5	NOV_Cry5Ba1_27.2_AZR80678.1	72.1934	67.1545	79.6491
BT_Cry2Ad5	NOV_Cry5Ba1_48.7_TEA80813.1	69.2573	66.3415	69.7201
BT_Cry2Ad5	BT_Cry5Ca1	74.9568	68.1301	70.1878
BT_Cry2Ad5	BT_Cry5Da1	70.8117	67.0213	68.3215
BT_Cry2Ad5	BT_Cry5Ea2	70.9845	66.3415	72.3118
BT_Cry2Ad5	BT_Cry61Aa1	70.1209	65.6911	68.0751
BT_Cry2Ad5	BT_Cry62Aa1	72.8843	63.3166	66.1836
BT_Cry2Ad5	BT_Cry63Aa1	69.2573	68.7805	70.8661
BT_Cry2Ad5	BT_Cry65Aa2	78.2383	65.3659	67.1569
BT_Cry2Ad5	NOV_Cry65Aa2_55.6_PDY37670.1	77.0294	67.8049	65.7005
BT_Cry2Ad5	BT_Cry67Aa2	66.8394	70.8087	66.6667
BT_Cry2Ad5	BT_Cry68Aa1	69.7755	65.6911	68.4478
BT_Cry2Ad5	NOV_Cry68Aa1_46.2_ARJ25655.1	69.6028	65.8456	67.402
BT_Cry2Ad5	NOV_Cry68Aa1_74.8_WP_103592020.1	69.9482	65	69.2112
BT_Cry2Ad5	NOV_Cry68Aa1_80.1_PER38368.1	69.9482	65.3659	69.7201
BT_Cry2Ad5	BT_Cry69Aa1	68.5665	65.2033	66.6667
BT_Cry2Ad5	NOV_Cry69Aa2_62.7_WP_103591151.1	67.8756	65.3659	65.4846
BT_Cry2Ad5	BT_Cry69Ab1	68.9119	65.3659	65.2582
BT_Cry2Ad5	NOV_Cry69Ab1_58.0_PER42111.1	67.7029	65.0407	65.2381
BT_Cry2Ad5	NOV_Cry69Ab1_59.2_WP_103591619.1	67.1848	65.0407	65.9367
BT_Cry2Ad5	BT_Cry70Aa1	72.0207	68.3241	68.7179
BT_Cry2Ad5	NOV_Cry70Aa1_77.7_WP_098222608.1	71.3299	71.8254	69.4236
BT_Cry2Ad5	BT_Cry70Ba1	71.5026	68.5499	68.3824
BT_Cry2Ad5	BT_Cry70Bb1	70.639	68.75	67.6471
BT_Cry2Ad5	NOV_Cry70Bb1_67.1_OUB77817.1	70.8117	70.8835	68.6567
BT_Cry2Ad5	BT_Cry71Aa1	69.4301	67.8049	68.7793
BT_Cry2Ad5	NOV_Cry71Aa1_65.9_PER41598.1	71.2909	66.1789	65.9367
BT_Cry2Ad5	BT_Cry72Aa1	67.5347	65.3659	69.7183
BT_Cry2Ad5	BT_Cry73Aa1	73.5751	67.7536	66.4234
BT_Cry2Ad5	NOV_Cry73Aa1_40.0_PQQ47537.1	70.8117	68.7619	72.5989
BT_Cry2Ad5	NOV_Cry73Aa1_88.4_AQM56942.1	73.057	67.9348	69.0476
BT_Cry2Ad5	BT_Cry7Aa1	68.3938	64.6766	65.9524
BT_Cry2Ad5	BT_Cry7Ab1	69.7755	65.34	65.9524
BT_Cry2Ad5	BT_Cry7Ab5	69.7755	64.8425	67.1362
BT_Cry2Ad5	BT_Cry7Ac1	68.9119	65.1741	66.6667
BT_Cry2Ad5	BT_Cry7Ba1	68.2211	65.3659	66.9082
BT_Cry2Ad5	NOV_Cry7Ba1_84.3_AFI42043.1	68.2211	66.0163	66.6667
BT_Cry2Ad5	BT_Cry7Bb1	69.7755	66.6667	64.7887
BT_Cry2Ad5	NOV_Cry7Ca1_86.8_AGM39664.1	69.2573	65.8537	65.9624
BT_Cry2Ad5	BT_Cry7Ca1	69.0846	65.6911	68.408
BT_Cry2Ad5	BT_Cry7Cb1	69.6028	67.3171	65.9624
BT_Cry2Ad5	NOV_Cry7Cb1_60.4_OTY00887.1	70.639	65.5285	64.554
BT_Cry2Ad5	BT_Cry7Da1	69.4301	65.6911	67.3913
BT_Cry2Ad5	NOV_Cry7Ea2_99.9_AFI42038.1	69.7755	66.3415	65.2582
BT_Cry2Ad5	BT_Cry7Fa1	70.639	64.5528	66.4234
BT_Cry2Ad5	BT_Cry7Fb3	69.6028	64.7154	65.9624
BT_Cry2Ad5	BT_Cry7Ga2	68.7392	67.9675	66.6667
BT_Cry2Ad5	BT_Cry7Gb1	68.2211	67.6423	66.4319
BT_Cry2Ad5	NOV_Cry7Gb1_28.6_WP_103574454.1	69.2573	65.9829	71.1268
BT_Cry2Ad5	NOV_Cry7Gb1_94.1_AGM39662.1	68.7392	67.6423	66.6667
BT_Cry2Ad5	BT_Cry7Gc1	68.2211	67.3171	66.4319
BT_Cry2Ad5	BT_Cry7Gd1	68.5665	66.9919	66.6667
BT_Cry2Ad5	BT_Cry7Ha1	68.5665	66.4975	65.0235
BT_Cry2Ad5	BT_Cry7Ia1	68.9119	67.0251	65.9524
BT_Cry2Ad5	BT_Cry7Ja1	68.7392	66.5041	67.3709
BT_Cry2Ad5	BT_Cry7Ka1	67.8756	66.3283	65.9472
BT_Cry2Ad5	BT_Cry7Kb1	67.3575	66.1591	65.942
BT_Cry2Ad5	BT_Cry7La1	68.7392	66.1789	67.381
BT_Cry2Ad5	BT_Cry8Aa1	69.4301	66.1789	66.6667
BT_Cry2Ad5	NOV_Cry8Aa1_47.1_EEM92570.1	71.3299	66.1789	68.7793
BT_Cry2Ad5	BT_Cry8Ab1	68.3938	66.6667	64.7619
BT_Cry2Ad5	NOV_Cry8Ab1_80.0_AMR06151.1	68.9119	66.1789	66.6667
BT_Cry2Ad5	NOV_Cry8Ab1_80.3_AFP44678.1	68.2211	66.6667	66.6667
BT_Cry2Ad5	BT_Cry8Ac1	69.2573	66.5041	66.1972
BT_Cry2Ad5	BT_Cry8Ad1	69.4301	66.1789	67.6399
BT_Cry2Ad5	BT_Cry8Ba1	70.9845	65.3659	66.6667
BT_Cry2Ad5	NOV_Cry8Ba1_88.6_AEP25412.1	71.1572	65.6911	75.873
BT_Cry2Ad5	BT_Cry8Bb1	70.639	65.5285	66.1972
BT_Cry2Ad5	BT_Cry8Ca1	69.0846	63.4146	66.6667
BT_Cry2Ad5	NOV_Cry8Ca1_41.2_AST51780.1	69.7755	64.5528	69.4656
BT_Cry2Ad5	NOV_Cry8Ca1_42.6_ABY46520.1	69.2573	64.065	68.1704
BT_Cry2Ad5	BT_Cry8Da1	69.6028	68.1301	66.6667
BT_Cry2Ad5	NOV_Cry8Da1_43.7_ANC11094.1	69.0846	65.5285	66.6667
BT_Cry2Ad5	BT_Cry8Db1	69.6028	66.6667	66.1972
BT_Cry2Ad5	NOV_Cry8Db1_49.9_WP_103653049.1	68.7392	66.9919	66.6667
BT_Cry2Ad5	NOV_Cry8Db1_51.1_PNK22955.1	68.3938	66.0163	67.1362
BT_Cry2Ad5	BT_Cry8Ea2	69.6028	64.0523	64.3192
BT_Cry2Ad5	BT_Cry8Fa2	69.2573	65.6911	67.3913
BT_Cry2Ad5	BT_Cry8Ga1	69.7755	65.0407	66.9118
BT_Cry2Ad5	BT_Cry8Ha1	68.0484	65.3659	65.9472
BT_Cry2Ad5	NOV_Cry8Ha1_89.4_ABB29866.1	68.0484	65.8537	65.9472
BT_Cry2Ad5	NOV_Cry8Ha1_89.8_ATY50148.1	67.7029	65.2033	67.1533
BT_Cry2Ad5	BT_Cry8Hb1	67.8756	64.7154	66.6667
BT_Cry2Ad5	BT_Cry8Ia3	67.5302	66.1789	67.619
BT_Cry2Ad5	BT_Cry8Ib1	68.2211	66.5041	66.1871
BT_Cry2Ad5	BT_Cry8Ja1	69.6028	64.0523	66.6667
BT_Cry2Ad5	NOV_Cry8Ja1_60.3_PEE68563.1	70.8117	65.8537	67.1395
BT_Cry2Ad5	BT_Cry8Ka1	69.0846	65.3659	66.91
BT_Cry2Ad5	BT_Cry8Ka3	69.4301	65.5285	67.1533
BT_Cry2Ad5	BT_Cry8Kb1	69.4301	65.0407	66.4269
BT_Cry2Ad5	NOV_Cry8Kb1_73.3_APT36283.1	68.7392	66.0163	69.2488
BT_Cry2Ad5	BT_Cry8La1	69.4301	66.6667	67.8404
BT_Cry2Ad5	NOV_Cry8Ma2_96.0_WP_103622989.1	72.3926	66.6667	67.8404
BT_Cry2Ad5	NOV_Cry8Ma3_96.0_ATY50149.1	68.5665	66.8394	67.1362
BT_Cry2Ad5	BT_Cry8Na1	69.2573	65.8537	66.4319
BT_Cry2Ad5	BT_Cry8Pa1	70.2936	66.6667	66.4269
BT_Cry2Ad5	BT_Cry8Qa1	68.3938	65.6911	65.9624
BT_Cry2Ad5	BT_Cry8Ra1	68.5665	67.6423	67.6329
BT_Cry2Ad5	BT_Cry8Sa1	69.0846	65.2033	67.1498
BT_Cry2Ad5	BT_Cry8Ta1	69.0846	66.9919	65.7277
BT_Cry2Ad5	BT_Cry9Aa1	70.8117	66.8293	68.1265
BT_Cry2Ad5	BT_Cry9Ba1	68.0484	66.8293	66.4251
BT_Cry2Ad5	BT_Cry9Bb1	68.3938	66.8293	67.8657
BT_Cry2Ad5	BT_Cry9Ca1	69.9482	64.5528	65.9624
BT_Cry2Ad5	BT_Cry9Da1	69.7755	67.3171	66.9082
BT_Cry2Ad5	BT_Cry9Db1	69.6028	66.3415	66.4286
BT_Cry2Ad5	BT_Cry9Dc1	69.7755	67.1545	65.9472
BT_Cry2Ad5	BT_Cry9Ea10	69.2573	64.3678	66.6667
BT_Cry2Ad5	BT_Cry9Eb1	69.9482	64.3678	67.3966
BT_Cry2Ad5	BT_Cry9Ec1	69.4301	64.5528	67.6399
BT_Cry2Ad5	BT_Cry9Ed1	69.0846	65.2033	66.1972
BT_Cry2Ad5	BT_Cry9Ee1	69.0846	64.2276	67.381
BT_Cry2Ad5	BT_Cry9Fa1	69.4301	64.3902	65.9524
BT_Cry2Ad5	BT_Cry9Ga1	70.9845	66.5041	67.402
BT_Cry2Ad5	NOV_Cry9Ga1_57.2_PER39584.1	70.9845	66.1789	68.7339
BT_Cry2Ad5	NOV_Cry9Ga1_58.0_AJS57594.1	69.9482	65.8537	67.8922
BT_Cry2Af1	BT_Cry2Ag1	92.0553	81.4815	89.7243
BT_Cry2Af1	BT_Cry2Ae1	90.5009	81.1448	90.0709
BT_Cry2Af1	BT_Cry2Ah3	93.437	81.6498	90.5437
BT_Cry2Af1	BT_Cry2Ai1	91.019	81.9865	88.6525
BT_Cry2Af1	BT_Cry2Ak1	91.8826	81.9865	88.6525
BT_Cry2Af1	NOV_Cry2Ak1_76.8_AX513524.1	87.0855	79.4613	88.1797
BT_Cry2Af1	BT_Cry2Al1	90.6736	81.1448	88.8889
BT_Cry2Af1	NOV_Cry2Ba1_29.9_AEX63666.1	69.7755	67.6768	72.8614
BT_Cry2Af1	BT_Cry2Ba2	86.6319	75.6803	86.052
BT_Cry2Af1	BT_Cry30Aa1	70.2936	65.9933	69.5035
BT_Cry2Af1	BT_Cry30Ca1	70.4663	66.33	69.9764
BT_Cry2Af1	BT_Cry30Ba1	68.3938	65.8249	69.1729
BT_Cry2Af1	BT_Cry30Da1	69.2573	65.9933	67.8487
BT_Cry2Af1	BT_Cry30Db1	68.9119	65.9933	67.6123
BT_Cry2Af1	BT_Cry30Ea1	68.9119	65.8249	70.6856
BT_Cry2Af1	BT_Cry30Fa1	69.2573	65.6566	70.2128
BT_Cry2Af1	BT_Cry30Ga1	68.5665	66.6667	69.9764
BT_Cry2Af1	NOV_Cry30Ga2_64.5_ARJ25665.1	68.2211	65.1515	67.6543
BT_Cry2Af1	BT_Cry31Aa6	72.3661	65.2991	69.1919
BT_Cry2Af1	BT_Cry31Ab1	72.3661	65.2991	68.3951
BT_Cry2Af1	BT_Cry31Ac1	72.1934	68.3502	80.2867
BT_Cry2Af1	BT_Cry31Ad1	72.7116	65.4701	67.402
BT_Cry2Af1	BT_Cry32Aa1	69.7755	64.8148	70.4678
BT_Cry2Af1	BT_Cry32Ba1	70.4663	67.0034	65.2482
BT_Cry2Af1	BT_Cry32Ca1	73.057	66.1319	65.9472
BT_Cry2Af1	BT_Cry32Cb1	72.7116	65.4255	65.7074
BT_Cry2Af1	BT_Cry32Da1	71.6753	66.6667	67.1395
BT_Cry2Af1	BT_Cry32Ea1	69.0846	67.3401	65.2482
BT_Cry2Af1	BT_Cry32Ea2	68.7392	66.835	65.9524
BT_Cry2Af1	NOV_Cry32Ea2_41.9_AQM56938.1	68.3938	68.8552	67.1395
BT_Cry2Af1	NOV_Cry32Ea2_45.2_WP_087949412.1	70.8117	67.1717	66.18
BT_Cry2Af1	BT_Cry32Fa1	70.4663	66.835	66.6667
BT_Cry2Af1	BT_Cry32Ga1	71.1572	66.4983	65.4846
BT_Cry2Af1	BT_Cry32Ha1	69.9482	67.8451	66.6667
BT_Cry2Af1	BT_Cry32Hb1	69.9482	67.8451	66.4198
BT_Cry2Af1	NOV_Cry32Hb1_41.4_AQX37181.1	69.2573	65.1515	69.4678
BT_Cry2Af1	BT_Cry32Ia1	71.1572	66.33	65.7074
BT_Cry2Af1	BT_Cry32Ja1	69.9482	67.3401	65.721
BT_Cry2Af1	BT_Cry32Ka1	72.8843	67.5084	65.9574
BT_Cry2Af1	BT_Cry32La1	69.7755	67.1717	64.539
BT_Cry2Af1	BT_Cry32Ma1	72.8843	65.4321	66.4269
BT_Cry2Af1	NOV_Cry32Ma1_57.7_AXY11484.1	73.5751	64.1286	65.721
BT_Cry2Af1	BT_Cry32Mb1	72.7116	65.6085	67.6471
BT_Cry2Af1	BT_Cry32Na1	70.1209	68.1818	65.7143
BT_Cry2Af1	BT_Cry32Oa1	70.1209	67.6768	68.7943
BT_Cry2Af1	BT_Cry32Pa1	71.848	64.8148	67.9198
BT_Cry2Af1	BT_Cry32Qa1	71.5026	67.1717	67.1605
BT_Cry2Af1	BT_Cry32Ra1	69.6028	67.5084	64.3026
BT_Cry2Af1	BT_Cry32Sa1	72.5389	69.3252	67.4129
BT_Cry2Af1	BT_Cry32Ta1	70.639	65.3199	66.1871
BT_Cry2Af1	NOV_Cry32Ta1_48.0_AQX37180.1	73.057	68.3502	66.6667
BT_Cry2Af1	BT_Cry32Ua1	70.4663	66.4875	66.18
BT_Cry2Af1	NOV_Cry32Ua1_65.2_AQM56939.1	77.5475	68.1818	67.6768
BT_Cry2Af1	BT_Cry32Va1	69.7755	68.0135	67.6259
BT_Cry2Af1	NOV_Cry32Va1_61.0_WP_134996253.1	69.0846	67.1717	66.6667
BT_Cry2Af1	BT_Cry73Ba1	72.8843	64.5503	66.9192
BT_Cry2Af1	NOV_Cry73Ba1_39.0_PEE63029.1	71.5026	64.7368	68.8889
BT_Cry2Af1	BT_Cry39Aa1	69.6028	65.1282	67.4185
BT_Cry2Af1	BT_Cry3Aa10	69.6028	64.9832	67.4074
BT_Cry2Af1	NOV_Cry3Aa12_81.9_AEZ53144.1	65.9758	68.7382	67.4074
BT_Cry2Af1	BT_Cry3Ba1	70.8117	66.1616	67.6329
BT_Cry2Af1	BT_Cry3Bb1	71.3299	64.8148	67.1498
BT_Cry2Af1	BT_Cry3Ca1	68.3938	66.1616	65.6934
BT_Cry2Af1	BT_Cry40Aa1	72.5389	65.8076	67.9587
BT_Cry2Af1	NOV_Cry40Aa1_67.9_CQ868314.1	71.848	65.8076	68.3215
BT_Cry2Af1	BT_Cry40Ba1	70.2936	65.9933	67.9293
BT_Cry2Af1	BT_Cry40Ca1	70.8117	66.323	67.9587
BT_Cry2Af1	BT_Cry40Da1	69.6028	65.4822	67.7083
BT_Cry2Af1	NOV_Cry40Da1_65.0_CAH33957.1	68.9119	64.7959	66.1692
BT_Cry2Af1	NOV_Cry40Da1_66.9_PER55269.1	68.7392	65.3199	67.6923
BT_Cry2Af1	NOV_Cry40Da1_77.3_ARJ25823.1	69.6028	64.966	69.2913
BT_Cry2Af1	NOV_Cry40Da1_81.5_AIN76756.1	69.4301	64.7863	67.9894
BT_Cry2Af1	BT_Cry66Aa1	78.0656	67.0034	66.4303
BT_Cry2Af1	BT_Cry41Ba2	67.3759	65.2921	67.4074
BT_Cry2Af1	BT_Cry42Aa1	71.848	64.7368	66.9031
BT_Cry2Af1	BT_Cry41Ab1	71.848	65.3199	67.1395
BT_Cry2Af1	BT_Cry41Aa1	71.848	65.3199	67.9104
BT_Cry2Af1	NOV_Cry41Ca1_39.9_WP_001075423.1	76.1658	64.8148	69.4444
BT_Cry2Af1	NOV_Cry41Ca1_50.4_AZJ24166.1	74.4387	65.1515	66.6667
BT_Cry2Af1	BT_Cry43Aa1	68.5665	64.6154	66.1765
BT_Cry2Af1	BT_Cry43Ba1	68.4028	64.8148	66.1939
BT_Cry2Af1	BT_Cry43Ca1	70.4663	66.1616	67.1533
BT_Cry2Af1	BT_Cry43Cb1	70.4663	65.9933	67.3966
BT_Cry2Af1	NOV_Cry43Cb1_38.6_AGV55020.1	68.2211	65.6566	67.6617
BT_Cry2Af1	NOV_Cry43Cb1_43.9_PEA91147.1	68.9119	66.4983	66.1836
BT_Cry2Af1	BT_Cry43Cc1	70.2936	65.4882	67.3966
BT_Cry2Af1	BT_Cry44Aa1	70.639	70.7071	66.4179
BT_Cry2Af1	BT_Cry47Aa1	69.0846	67.1717	67.1395
BT_Cry2Af1	BT_Cry48Aa1	72.1934	65.9758	67.1569
BT_Cry2Af1	NOV_Cry48Aa1_36.6_CAH33948.1	72.1934	66.4983	67.6123
BT_Cry2Af1	NOV_Cry48Aa1_36.9_CAH33950.1	72.3661	66.33	67.8487
BT_Cry2Af1	BT_Cry48Ab1	71.5026	65.2778	66.9118
BT_Cry2Af1	BT_Cry4Aa1	71.1572	66.4983	65.4846
BT_Cry2Af1	NOV_Cry4Aa1_32.5_ADM64568.1	72.8843	64.6362	69.9764
BT_Cry2Af1	BT_Cry4Ba1	69.7755	67.3835	70.6856
BT_Cry2Af1	NOV_Cry4Ba1_31.6_AUM94650.1	71.5026	68.0135	67.4074
BT_Cry2Af1	NOV_Cry4Ba1_63.7_AJW76684.1	70.1209	67.2072	69.74
BT_Cry2Af1	NOV_Cry4Ba1_63.8_OUB35623.1	69.2573	66.844	71.1584
BT_Cry2Af1	BT_Cry4Ba3	69.6028	67.5627	70.6856
BT_Cry2Af1	BT_Cry4Ca1	68.0484	66.4983	68.6717
BT_Cry2Af1	NOV_Cry4Ca2_48.4_AZJ24771.1	69.0846	66.33	66.9031
BT_Cry2Af1	NOV_Cry4Ca2_51.6_AZJ24420.1	68.2211	65.7941	69.1358
BT_Cry2Af1	NOV_Cry4Cb3_34.4_PEA86378.1	70.1209	66.6667	66.9031
BT_Cry2Af1	BT_Cry50Aa1	69.6028	67.3797	70.922
BT_Cry2Af1	BT_Cry50Ba1	69.2573	67.9078	71.3948
BT_Cry2Af1	BT_Cry52Aa1	67.8756	66.4983	67.7083
BT_Cry2Af1	BT_Cry52Ba1	67.1848	65.9933	68.7179
BT_Cry2Af1	BT_Cry52Ca1	67.1848	65.1515	67.1717
BT_Cry2Af1	NOV_Cry52Ca1_62.9_AZJ24464.1	65.8031	65.8249	65.9524
BT_Cry2Af1	BT_Cry53Aa1	68.9119	65.6566	66.9154
BT_Cry2Af1	NOV_Cry53Aa1_40.7_WP_103591149.1	68.3938	68.8552	65.9091
BT_Cry2Af1	BT_Cry53Ab1	68.5665	65.8249	65.942
BT_Cry2Af1	NOV_Cry53Ab1_39.4_AFM37573.1	69.0846	65.8249	67.1679
BT_Cry2Af1	NOV_Cry53Ab1_40.0_CAH33955.1	69.0846	67.8451	67.4242
BT_Cry2Af1	NOV_Cry53Ab1_40.9_APA45008.1	67.7029	67.1717	65.3846
BT_Cry2Af1	BT_Cry54Aa1	73.057	66.1512	66.4269
BT_Cry2Af1	BT_Cry54Ab1	73.057	65.9794	67.3861
BT_Cry2Af1	BT_Cry54Ba1	72.0207	65.9864	65.4846
BT_Cry2Af1	BT_Cry56Aa1	69.6028	68.4008	67.6123
BT_Cry2Af1	NOV_Cry56Aa2_56.0_AGV55019.1	68.7392	68.9922	67.6123
BT_Cry2Af1	NOV_Cry56Aa4_56.4_PER37538.1	68.2211	66.8571	66.6667
BT_Cry2Af1	NOV_Cry56Aa4_77.6_ARJ25668.1	69.0846	69.1715	68.3215
BT_Cry2Af1	NOV_Cry56Aa4_79.3_WP_103592286.1	68.7392	69.1715	69.5035
BT_Cry2Af1	BT_Cry57Ab1	71.3299	70.7071	69.1358
BT_Cry2Af1	BT_Cry57Aa1	69.0846	71.2121	69.3827
BT_Cry2Af1	BT_Cry58Aa1	75.3022	69.5286	67.8487
BT_Cry2Af1	NOV_Cry21Ea1_32.5_AGS78122.1	75.3022	66.835	72.3404
BT_Cry2Af1	NOV_Cry21Ea1_36.9_AGS78123.2	82.0937	67.0034	70.3125
BT_Cry2Af1	BT_Cry59Aa1	67.1902	67.1717	67.4479
BT_Cry2Af1	BT_Cry59Ba1	69.6028	67.5084	67.9688
BT_Cry2Af1	BT_Cry5Ab1	72.0207	68.3502	69.3827
BT_Cry2Af1	BT_Cry5Ba1	74.9568	69.5286	68.1704
BT_Cry2Af1	NOV_Cry5Ba1_27.2_AZR80678.1	73.057	68.3502	78.5965
BT_Cry2Af1	NOV_Cry5Ba1_48.7_TEA80813.1	70.1209	68.5185	69.2112
BT_Cry2Af1	BT_Cry5Ca1	75.3022	68.8552	71.1584
BT_Cry2Af1	BT_Cry5Da1	71.1572	66.4894	67.3759
BT_Cry2Af1	BT_Cry5Ea2	71.1572	68.3502	72.043
BT_Cry2Af1	BT_Cry61Aa1	69.7755	66.1616	67.6123
BT_Cry2Af1	BT_Cry62Aa1	72.0207	63.8047	66.4251
BT_Cry2Af1	BT_Cry63Aa1	68.9119	71.8855	70.8661
BT_Cry2Af1	BT_Cry65Aa2	78.5838	66.6667	67.402
BT_Cry2Af1	NOV_Cry65Aa2_55.6_PDY37670.1	77.5475	69.5286	66.6667
BT_Cry2Af1	BT_Cry67Aa2	68.5665	69.428	67.1605
BT_Cry2Af1	BT_Cry68Aa1	70.2936	66.835	67.6845
BT_Cry2Af1	NOV_Cry68Aa1_46.2_ARJ25655.1	70.4663	66.4983	66.6667
BT_Cry2Af1	NOV_Cry68Aa1_74.8_WP_103592020.1	70.639	64.8148	67.9389
BT_Cry2Af1	NOV_Cry68Aa1_80.1_PER38368.1	71.1572	66.1616	68.9567
BT_Cry2Af1	BT_Cry69Aa1	68.3938	66.4983	66.1905
BT_Cry2Af1	NOV_Cry69Aa2_62.7_WP_103591151.1	68.2211	66.835	65.4846
BT_Cry2Af1	BT_Cry69Ab1	68.3938	66.33	65.0118
BT_Cry2Af1	NOV_Cry69Ab1_58.0_PER42111.1	67.8756	65.9933	64.5238
BT_Cry2Af1	NOV_Cry69Ab1_59.2_WP_103591619.1	67.3575	66.835	65.6934
BT_Cry2Af1	BT_Cry70Aa1	72.8843	68.3241	68.4615
BT_Cry2Af1	NOV_Cry70Aa1_77.7_WP_098222608.1	72.3661	70.6349	68.9223
BT_Cry2Af1	BT_Cry70Ba1	71.848	67.2316	68.1373
BT_Cry2Af1	BT_Cry70Bb1	71.1572	67.803	68.8725
BT_Cry2Af1	NOV_Cry70Bb1_67.1_OUB77817.1	71.1572	70.2811	69.403
BT_Cry2Af1	BT_Cry71Aa1	69.7755	67.5084	69.74
BT_Cry2Af1	NOV_Cry71Aa1_65.9_PER41598.1	70.9056	67.5084	65.4501
BT_Cry2Af1	BT_Cry72Aa1	69.2708	66.1616	69.9764
BT_Cry2Af1	BT_Cry73Aa1	72.5389	65.5797	66.91
BT_Cry2Af1	NOV_Cry73Aa1_40.0_PQQ47537.1	70.639	67.8095	71.7514
BT_Cry2Af1	NOV_Cry73Aa1_88.4_AQM56942.1	72.7116	66.1232	70.1058
BT_Cry2Af1	BT_Cry7Aa1	69.4301	65.6566	66.4286
BT_Cry2Af1	BT_Cry7Ab1	70.2936	65.4882	65.4762
BT_Cry2Af1	BT_Cry7Ab5	70.2936	65.4882	66.6667
BT_Cry2Af1	BT_Cry7Ac1	69.6028	65.8249	66.1905
BT_Cry2Af1	BT_Cry7Ba1	68.9119	66.835	66.6667
BT_Cry2Af1	NOV_Cry7Ba1_84.3_AFI42043.1	67.8756	68.0135	65.4846
BT_Cry2Af1	BT_Cry7Bb1	69.7755	68.6869	65.4846
BT_Cry2Af1	NOV_Cry7Ca1_86.8_AGM39664.1	70.1209	68.3502	66.1939
BT_Cry2Af1	BT_Cry7Ca1	69.9482	68.5185	68.1592
BT_Cry2Af1	BT_Cry7Cb1	69.7755	69.3603	66.9031
BT_Cry2Af1	NOV_Cry7Cb1_60.4_OTY00887.1	70.1209	66.6667	65.9574
BT_Cry2Af1	BT_Cry7Da1	69.2573	67.3401	67.8744
BT_Cry2Af1	NOV_Cry7Ea2_99.9_AFI42038.1	70.2936	68.1818	66.4303
BT_Cry2Af1	BT_Cry7Fa1	71.1572	65.6566	66.18
BT_Cry2Af1	BT_Cry7Fb3	70.4663	64.9832	66.6667
BT_Cry2Af1	BT_Cry7Ga2	68.5665	68.3502	67.6123
BT_Cry2Af1	BT_Cry7Gb1	68.2211	67.8451	67.1395
BT_Cry2Af1	NOV_Cry7Gb1_28.6_WP_103574454.1	69.6028	64.7863	72.3404
BT_Cry2Af1	NOV_Cry7Gb1_94.1_AGM39662.1	68.7392	68.0135	67.1395
BT_Cry2Af1	BT_Cry7Gc1	68.7392	67.6768	67.1395
BT_Cry2Af1	BT_Cry7Gd1	69.9482	67.3401	67.8487
BT_Cry2Af1	BT_Cry7Ha1	69.9482	65.8206	65.721
BT_Cry2Af1	BT_Cry7Ia1	69.2573	66.129	66.4286
BT_Cry2Af1	BT_Cry7Ja1	69.0846	68.6869	68.0851
BT_Cry2Af1	BT_Cry7Ka1	68.7392	65.313	65.7074
BT_Cry2Af1	BT_Cry7Kb1	68.0484	65.9898	65.7005
BT_Cry2Af1	BT_Cry7La1	67.8756	67.6768	65.7143
BT_Cry2Af1	BT_Cry8Aa1	69.9482	67.5084	65.4501
BT_Cry2Af1	NOV_Cry8Aa1_47.1_EEM92570.1	70.9845	66.835	69.5035
BT_Cry2Af1	BT_Cry8Ab1	69.4301	68.1818	65.7143
BT_Cry2Af1	NOV_Cry8Ab1_80.0_AMR06151.1	68.9119	68.5185	66.4251
BT_Cry2Af1	NOV_Cry8Ab1_80.3_AFP44678.1	69.0846	67.8451	65.7074
BT_Cry2Af1	BT_Cry8Ac1	68.7392	68.5185	66.4303
BT_Cry2Af1	BT_Cry8Ad1	70.2936	68.1818	67.1533
BT_Cry2Af1	BT_Cry8Ba1	71.5026	67.6768	66.4234
BT_Cry2Af1	NOV_Cry8Ba1_88.6_AEP25412.1	71.6753	68.1818	75.5556
BT_Cry2Af1	BT_Cry8Bb1	71.848	67.5084	66.1939
BT_Cry2Af1	BT_Cry8Ca1	68.7392	64.8148	68.0851
BT_Cry2Af1	NOV_Cry8Ca1_41.2_AST51780.1	69.7755	66.835	68.7023
BT_Cry2Af1	NOV_Cry8Ca1_42.6_ABY46520.1	69.4301	66.4983	69.1729
BT_Cry2Af1	BT_Cry8Da1	70.2936	69.1919	66.9082
BT_Cry2Af1	NOV_Cry8Da1_43.7_ANC11094.1	69.6028	67.0034	67.619
BT_Cry2Af1	BT_Cry8Db1	70.2936	68.1818	66.6667
BT_Cry2Af1	NOV_Cry8Db1_49.9_WP_103653049.1	69.4301	68.5185	66.9031
BT_Cry2Af1	NOV_Cry8Db1_51.1_PNK22955.1	69.7755	67.5084	67.3759
BT_Cry2Af1	BT_Cry8Ea2	70.2936	64.6465	65.2482
BT_Cry2Af1	BT_Cry8Fa2	69.2573	66.835	67.1498
BT_Cry2Af1	BT_Cry8Ga1	69.6028	65.8249	66.9118
BT_Cry2Af1	BT_Cry8Ha1	68.9119	66.6667	67.3861
BT_Cry2Af1	NOV_Cry8Ha1_89.4_ABB29866.1	68.9119	67.0034	67.3861
BT_Cry2Af1	NOV_Cry8Ha1_89.8_ATY50148.1	68.7392	66.6667	67.6399
BT_Cry2Af1	BT_Cry8Hb1	68.3938	65.9933	66.9065
BT_Cry2Af1	BT_Cry8Ia3	67.8756	67.0034	66.4286
BT_Cry2Af1	BT_Cry8Ib1	68.2211	67.1717	66.1871
BT_Cry2Af1	BT_Cry8Ja1	70.2936	64.8148	68.0851
BT_Cry2Af1	NOV_Cry8Ja1_60.3_PEE68563.1	71.1572	66.6667	66.6667
BT_Cry2Af1	BT_Cry8Ka1	69.6028	67.6768	66.91
BT_Cry2Af1	BT_Cry8Ka3	69.9482	67.5084	67.1533
BT_Cry2Af1	BT_Cry8Kb1	69.7755	67.1717	66.9065
BT_Cry2Af1	NOV_Cry8Kb1_73.3_APT36283.1	69.0846	67.6768	69.0307
BT_Cry2Af1	BT_Cry8La1	69.4301	66.1512	67.8487
BT_Cry2Af1	NOV_Cry8Ma2_96.0_WP_103622989.1	73.2106	67.0121	68.3215
BT_Cry2Af1	NOV_Cry8Ma3_96.0_ATY50149.1	68.9119	67.3575	67.8487
BT_Cry2Af1	BT_Cry8Na1	69.0846	66.4983	66.6667
BT_Cry2Af1	BT_Cry8Pa1	70.2936	68.5185	66.9065
BT_Cry2Af1	BT_Cry8Qa1	69.2573	67.5084	66.1939
BT_Cry2Af1	BT_Cry8Ra1	69.9482	68.5185	66.9082
BT_Cry2Af1	BT_Cry8Sa1	68.9119	65.8249	67.1498
BT_Cry2Af1	BT_Cry8Ta1	69.7755	68.3502	66.1939
BT_Cry2Af1	BT_Cry9Aa1	70.8117	68.3502	68.1265
BT_Cry2Af1	BT_Cry9Ba1	68.0484	69.1919	66.9082
BT_Cry2Af1	BT_Cry9Bb1	68.9119	68.5185	68.1055
BT_Cry2Af1	BT_Cry9Ca1	70.2936	65.1515	65.9574
BT_Cry2Af1	BT_Cry9Da1	70.1209	68.3502	66.4251
BT_Cry2Af1	BT_Cry9Db1	70.639	68.0135	65.9524
BT_Cry2Af1	BT_Cry9Dc1	70.1209	68.8552	66.1871
BT_Cry2Af1	BT_Cry9Ea10	69.0846	64.9832	67.1498
BT_Cry2Af1	BT_Cry9Eb1	69.9482	64.9832	66.91
BT_Cry2Af1	BT_Cry9Ec1	69.7755	64.8148	68.8564
BT_Cry2Af1	BT_Cry9Ed1	69.2573	64.9832	67.1395
BT_Cry2Af1	BT_Cry9Ee1	68.9119	65.3199	67.381
BT_Cry2Af1	BT_Cry9Fa1	69.4301	66.1616	65.2381
BT_Cry2Af1	BT_Cry9Ga1	70.9845	68.0135	68.6275
BT_Cry2Af1	NOV_Cry9Ga1_57.2_PER39584.1	70.9845	67.0034	68.9922
BT_Cry2Af1	NOV_Cry9Ga1_58.0_AJS57594.1	70.1209	67.1717	67.402
BT_Cry2Ag1	BT_Cry2Ae1	91.7098	92.3203	91.9799
BT_Cry2Ag1	BT_Cry2Ah3	94.6459	93.1373	92.9825
BT_Cry2Ag1	BT_Cry2Ai1	88.4283	86.1789	91.2281
BT_Cry2Ag1	BT_Cry2Ak1	91.019	91.3821	89.7243
BT_Cry2Ag1	NOV_Cry2Ak1_76.8_AX513524.1	84.9913	77.2194	87.9699
BT_Cry2Ag1	BT_Cry2Al1	90.1554	84.2276	91.7293
BT_Cry2Ag1	NOV_Cry2Ba1_29.9_AEX63666.1	69.4158	66.3415	71.6814
BT_Cry2Ag1	BT_Cry2Ba2	84.7222	76.7007	86.7168
BT_Cry2Ag1	BT_Cry30Aa1	69.5876	65.3659	71.6792
BT_Cry2Ag1	BT_Cry30Ca1	69.4158	64.7154	72.4311
BT_Cry2Ag1	BT_Cry30Ba1	67.8694	64.878	67.4185
BT_Cry2Ag1	BT_Cry30Da1	69.5876	64.878	70.6767
BT_Cry2Ag1	BT_Cry30Db1	69.244	65.2033	70.9273
BT_Cry2Ag1	BT_Cry30Ea1	69.0722	64.7154	72.6817
BT_Cry2Ag1	BT_Cry30Fa1	69.0722	64.8693	72.1805
BT_Cry2Ag1	BT_Cry30Ga1	69.4158	68.14	71.4286
BT_Cry2Ag1	NOV_Cry30Ga2_64.5_ARJ25665.1	68.5567	64.065	66.1654
BT_Cry2Ag1	BT_Cry31Aa6	71.9931	65.812	66.4141
BT_Cry2Ag1	BT_Cry31Ab1	72.1649	65.9829	66.9173
BT_Cry2Ag1	BT_Cry31Ac1	72.3368	67.4797	77.7778
BT_Cry2Ag1	BT_Cry31Ad1	72.3368	65.812	66.9173
BT_Cry2Ag1	BT_Cry32Aa1	68.7285	64.5108	68.1287
BT_Cry2Ag1	BT_Cry32Ba1	69.7595	65.8537	65.9148
BT_Cry2Ag1	BT_Cry32Ca1	72.3368	66.8449	65.4135
BT_Cry2Ag1	BT_Cry32Cb1	72.1649	66.1348	65.9148
BT_Cry2Ag1	BT_Cry32Da1	71.134	68.1004	68.6717
BT_Cry2Ag1	BT_Cry32Ea1	69.244	66.6667	66.6667
BT_Cry2Ag1	BT_Cry32Ea2	69.4158	66.5041	66.6667
BT_Cry2Ag1	NOV_Cry32Ea2_41.9_AQM56938.1	68.2131	68.4553	69.6742
BT_Cry2Ag1	NOV_Cry32Ea2_45.2_WP_087949412.1	70.4467	66.5041	65.6642
BT_Cry2Ag1	BT_Cry32Fa1	69.4158	64.065	64.9123
BT_Cry2Ag1	BT_Cry32Ga1	69.9313	64.5528	66.416
BT_Cry2Ag1	BT_Cry32Ha1	69.7595	66.5041	66.1654
BT_Cry2Ag1	BT_Cry32Hb1	69.7595	66.6667	65.9148
BT_Cry2Ag1	NOV_Cry32Hb1_41.4_AQX37181.1	68.5567	65.0407	66.9468
BT_Cry2Ag1	BT_Cry32Ia1	70.2749	65.3659	66.9173
BT_Cry2Ag1	BT_Cry32Ja1	70.1031	66.3415	67.6692
BT_Cry2Ag1	BT_Cry32Ka1	73.0241	66.5041	68.6717
BT_Cry2Ag1	BT_Cry32La1	68.3849	65.8537	67.1679
BT_Cry2Ag1	BT_Cry32Ma1	72.3368	67.5485	67.1679
BT_Cry2Ag1	NOV_Cry32Ma1_57.7_AXY11484.1	73.1959	65.313	67.6692
BT_Cry2Ag1	BT_Cry32Mb1	72.1649	67.7249	66.6667
BT_Cry2Ag1	BT_Cry32Na1	69.244	66.5041	66.1654
BT_Cry2Ag1	BT_Cry32Oa1	69.9313	67.3171	70.1754
BT_Cry2Ag1	BT_Cry32Pa1	72.1649	64.3564	65.9148
BT_Cry2Ag1	BT_Cry32Qa1	71.3058	66.6667	67.1679
BT_Cry2Ag1	BT_Cry32Ra1	69.4158	65.6911	66.9173
BT_Cry2Ag1	BT_Cry32Sa1	72.3368	71.3701	64.9123
BT_Cry2Ag1	BT_Cry32Ta1	71.134	64.1914	67.4185
BT_Cry2Ag1	NOV_Cry32Ta1_48.0_AQX37180.1	71.8213	66.3415	65.9148
BT_Cry2Ag1	BT_Cry32Ua1	69.244	67.7419	66.6667
BT_Cry2Ag1	NOV_Cry32Ua1_65.2_AQM56939.1	76.4605	67.3171	65.1515
BT_Cry2Ag1	BT_Cry32Va1	69.7595	66.3415	66.6667
BT_Cry2Ag1	NOV_Cry32Va1_61.0_WP_134996253.1	69.5876	66.1789	67.9198
BT_Cry2Ag1	BT_Cry73Ba1	71.3058	66.3139	65.6566
BT_Cry2Ag1	NOV_Cry73Ba1_39.0_PEE63029.1	71.3058	66.4912	66.1654
BT_Cry2Ag1	BT_Cry39Aa1	68.2131	65.812	63.9098
BT_Cry2Ag1	BT_Cry3Aa10	68.3849	63.8889	66.6667
BT_Cry2Ag1	NOV_Cry3Aa12_81.9_AEZ53144.1	65.9758	68.1733	66.6667
BT_Cry2Ag1	BT_Cry3Ba1	68.7285	64.7154	67.6692
BT_Cry2Ag1	BT_Cry3Bb1	68.3849	64.3902	67.6692
BT_Cry2Ag1	BT_Cry3Ca1	67.354	66.0163	66.6667
BT_Cry2Ag1	BT_Cry40Aa1	72.1649	67.5258	66.1499
BT_Cry2Ag1	NOV_Cry40Aa1_67.9_CQ868314.1	71.8213	66.6667	70.1754
BT_Cry2Ag1	BT_Cry40Ba1	70.2749	66	64.899
BT_Cry2Ag1	BT_Cry40Ca1	69.9313	66.8385	66.6667
BT_Cry2Ag1	BT_Cry40Da1	69.244	66.3283	65.8854
BT_Cry2Ag1	NOV_Cry40Da1_65.0_CAH33957.1	68.9003	65.4762	65.1629
BT_Cry2Ag1	NOV_Cry40Da1_66.9_PER55269.1	69.0722	65.6566	65.641
BT_Cry2Ag1	NOV_Cry40Da1_77.3_ARJ25823.1	69.0722	65.9864	66.9291
BT_Cry2Ag1	NOV_Cry40Da1_81.5_AIN76756.1	69.5876	65.9829	66.4021
BT_Cry2Ag1	BT_Cry66Aa1	77.8351	64.878	68.4211
BT_Cry2Ag1	BT_Cry41Ba2	67.5532	66.1512	65.9148
BT_Cry2Ag1	BT_Cry42Aa1	71.8213	65.614	67.9198
BT_Cry2Ag1	BT_Cry41Ab1	71.6495	64.8604	67.9198
BT_Cry2Ag1	BT_Cry41Aa1	71.6495	65.1888	64.6617
BT_Cry2Ag1	NOV_Cry41Ca1_39.9_WP_001075423.1	74.3986	64.6566	68.3333
BT_Cry2Ag1	NOV_Cry41Ca1_50.4_AZJ24166.1	74.5704	64.065	65.4135
BT_Cry2Ag1	BT_Cry43Aa1	67.354	66.1538	65.1629
BT_Cry2Ag1	BT_Cry43Ba1	67.7083	66.33	67.1679
BT_Cry2Ag1	BT_Cry43Ca1	69.0722	66.1642	67.1679
BT_Cry2Ag1	BT_Cry43Cb1	69.244	65.6667	66.416
BT_Cry2Ag1	NOV_Cry43Cb1_38.6_AGV55020.1	66.4948	65.8456	65.1629
BT_Cry2Ag1	NOV_Cry43Cb1_43.9_PEA91147.1	69.4158	64.878	66.416
BT_Cry2Ag1	BT_Cry43Cc1	69.0722	65.6667	66.416
BT_Cry2Ag1	BT_Cry44Aa1	69.7595	70.4065	66.1654
BT_Cry2Ag1	BT_Cry47Aa1	69.244	66.9919	68.9223
BT_Cry2Ag1	BT_Cry48Aa1	71.134	65.9758	66.9173
BT_Cry2Ag1	NOV_Cry48Aa1_36.6_CAH33948.1	70.6186	65.0407	69.6742
BT_Cry2Ag1	NOV_Cry48Aa1_36.9_CAH33950.1	70.9622	64.3902	69.6742
BT_Cry2Ag1	BT_Cry48Ab1	70.9622	65.7986	67.6692
BT_Cry2Ag1	BT_Cry4Aa1	70.4467	64.878	68.1704
BT_Cry2Ag1	NOV_Cry4Aa1_32.5_ADM64568.1	71.6495	66.3283	72.4311
BT_Cry2Ag1	BT_Cry4Ba1	69.0722	68.1004	71.9298
BT_Cry2Ag1	NOV_Cry4Ba1_31.6_AUM94650.1	70.1031	66.0163	64.9123
BT_Cry2Ag1	NOV_Cry4Ba1_63.7_AJW76684.1	70.1031	69.1892	72.9323
BT_Cry2Ag1	NOV_Cry4Ba1_63.8_OUB35623.1	69.5876	68.9716	73.183
BT_Cry2Ag1	BT_Cry4Ba3	69.0722	68.1004	72.9323
BT_Cry2Ag1	BT_Cry4Ca1	67.6976	66.1667	66.416
BT_Cry2Ag1	NOV_Cry4Ca2_48.4_AZJ24771.1	68.7285	65.6911	68.4211
BT_Cry2Ag1	NOV_Cry4Ca2_51.6_AZJ24420.1	67.5258	66.8412	66.416
BT_Cry2Ag1	NOV_Cry4Cb3_34.4_PEA86378.1	69.5876	66.0163	68.4211
BT_Cry2Ag1	BT_Cry50Aa1	69.7595	68.2709	72.1805
BT_Cry2Ag1	BT_Cry50Ba1	69.0722	68.617	73.183
BT_Cry2Ag1	BT_Cry52Aa1	66.6667	66.3415	67.4479
BT_Cry2Ag1	BT_Cry52Ba1	66.6667	65.8537	66.6667
BT_Cry2Ag1	BT_Cry52Ca1	67.6976	64.1914	65.9091
BT_Cry2Ag1	NOV_Cry52Ca1_62.9_AZJ24464.1	65.2921	65.5116	66.9173
BT_Cry2Ag1	BT_Cry53Aa1	69.244	64.3902	64.9123
BT_Cry2Ag1	NOV_Cry53Aa1_40.7_WP_103591149.1	68.0412	67.3171	62.6263
BT_Cry2Ag1	BT_Cry53Ab1	68.7285	65.0327	66.6667
BT_Cry2Ag1	NOV_Cry53Ab1_39.4_AFM37573.1	67.6976	65.5172	66.416
BT_Cry2Ag1	NOV_Cry53Ab1_40.0_CAH33955.1	68.7285	66.1789	64.899
BT_Cry2Ag1	NOV_Cry53Ab1_40.9_APA45008.1	67.8694	65.8537	62.3077
BT_Cry2Ag1	BT_Cry54Aa1	71.9931	67.0103	67.4185
BT_Cry2Ag1	BT_Cry54Ab1	71.9931	67.0103	67.9198
BT_Cry2Ag1	BT_Cry54Ba1	71.134	67.6871	67.4185
BT_Cry2Ag1	BT_Cry56Aa1	68.3849	69.9422	67.6692
BT_Cry2Ag1	NOV_Cry56Aa2_56.0_AGV55019.1	68.0412	70.3488	67.9198
BT_Cry2Ag1	NOV_Cry56Aa4_56.4_PER37538.1	67.6976	68.9524	68.9223
BT_Cry2Ag1	NOV_Cry56Aa4_77.6_ARJ25668.1	68.2131	69.3642	68.1704
BT_Cry2Ag1	NOV_Cry56Aa4_79.3_WP_103592286.1	67.354	69.9422	68.1704
BT_Cry2Ag1	BT_Cry57Ab1	70.7904	68.9431	66.9173
BT_Cry2Ag1	BT_Cry57Aa1	68.5567	69.2683	66.9173
BT_Cry2Ag1	BT_Cry58Aa1	74.2268	67.4797	68.6717
BT_Cry2Ag1	NOV_Cry21Ea1_32.5_AGS78122.1	74.7423	65.0407	74.6867
BT_Cry2Ag1	NOV_Cry21Ea1_36.9_AGS78123.2	81.8182	64.8515	68.2292
BT_Cry2Ag1	BT_Cry59Aa1	67.1902	66.3415	66.6667
BT_Cry2Ag1	BT_Cry59Ba1	69.9313	65.8537	65.625
BT_Cry2Ag1	BT_Cry5Ab1	70.9622	66.0163	68.4211
BT_Cry2Ag1	BT_Cry5Ba1	74.055	68.1301	65.9148
BT_Cry2Ag1	NOV_Cry5Ba1_27.2_AZR80678.1	71.6495	66.5041	76.4912
BT_Cry2Ag1	NOV_Cry5Ba1_48.7_TEA80813.1	68.9003	66.5041	66.4122
BT_Cry2Ag1	BT_Cry5Ca1	74.7423	68.4553	71.9298
BT_Cry2Ag1	BT_Cry5Da1	70.4467	68.2624	68.1704
BT_Cry2Ag1	BT_Cry5Ea2	71.134	67.1545	70.6989
BT_Cry2Ag1	BT_Cry61Aa1	69.5876	65.3659	70.9273
BT_Cry2Ag1	BT_Cry62Aa1	72.6804	64.6566	66.9173
BT_Cry2Ag1	BT_Cry63Aa1	68.9003	69.2683	68.7664
BT_Cry2Ag1	BT_Cry65Aa2	77.3196	65.5285	66.416
BT_Cry2Ag1	NOV_Cry65Aa2_55.6_PDY37670.1	76.2887	68.6179	66.1654
BT_Cry2Ag1	BT_Cry67Aa2	67.1821	70.6114	66.416
BT_Cry2Ag1	BT_Cry68Aa1	69.7595	65.3659	66.1578
BT_Cry2Ag1	NOV_Cry68Aa1_46.2_ARJ25655.1	69.244	66.3383	66.6667
BT_Cry2Ag1	NOV_Cry68Aa1_74.8_WP_103592020.1	69.4158	65.3333	66.6667
BT_Cry2Ag1	NOV_Cry68Aa1_80.1_PER38368.1	70.4467	65.6911	66.9211
BT_Cry2Ag1	BT_Cry69Aa1	67.8694	66.1789	66.9173
BT_Cry2Ag1	NOV_Cry69Aa2_62.7_WP_103591151.1	67.6976	65.6911	66.1654
BT_Cry2Ag1	BT_Cry69Ab1	67.8694	65.8537	66.6667
BT_Cry2Ag1	NOV_Cry69Ab1_58.0_PER42111.1	67.1821	64.5528	66.1654
BT_Cry2Ag1	NOV_Cry69Ab1_59.2_WP_103591619.1	67.0103	65.2033	65.1629
BT_Cry2Ag1	BT_Cry70Aa1	71.9931	69.0608	66.1538
BT_Cry2Ag1	NOV_Cry70Aa1_77.7_WP_098222608.1	70.9622	72.0238	66.9173
BT_Cry2Ag1	BT_Cry70Ba1	70.9622	68.7382	67.9198
BT_Cry2Ag1	BT_Cry70Bb1	69.7595	69.1288	67.9198
BT_Cry2Ag1	NOV_Cry70Bb1_67.1_OUB77817.1	70.1031	71.4859	66.9173
BT_Cry2Ag1	BT_Cry71Aa1	69.244	66.9919	70.1754
BT_Cry2Ag1	NOV_Cry71Aa1_65.9_PER41598.1	71.2909	66.3415	65.4135
BT_Cry2Ag1	BT_Cry72Aa1	67.1875	65.3659	71.1779
BT_Cry2Ag1	BT_Cry73Aa1	72.6804	67.2101	65.6642
BT_Cry2Ag1	NOV_Cry73Aa1_40.0_PQQ47537.1	69.5876	69.3333	70.339
BT_Cry2Ag1	NOV_Cry73Aa1_88.4_AQM56942.1	72.5086	67.7536	67.9894
BT_Cry2Ag1	BT_Cry7Aa1	68.3849	65.34	67.4185
BT_Cry2Ag1	BT_Cry7Ab1	69.4158	65.8375	66.6667
BT_Cry2Ag1	BT_Cry7Ab5	69.5876	65.34	68.4211
BT_Cry2Ag1	BT_Cry7Ac1	69.0722	65.6716	67.1679
BT_Cry2Ag1	BT_Cry7Ba1	67.8694	66.3415	66.1654
BT_Cry2Ag1	NOV_Cry7Ba1_84.3_AFI42043.1	67.6976	66.6667	67.1679
BT_Cry2Ag1	BT_Cry7Bb1	69.5876	66.6667	67.1679
BT_Cry2Ag1	NOV_Cry7Ca1_86.8_AGM39664.1	68.9003	66.1789	69.1729
BT_Cry2Ag1	BT_Cry7Ca1	68.9003	66.0163	65.6642
BT_Cry2Ag1	BT_Cry7Cb1	69.244	66.9919	68.4211
BT_Cry2Ag1	NOV_Cry7Cb1_60.4_OTY00887.1	69.9313	65.0407	67.4185
BT_Cry2Ag1	BT_Cry7Da1	68.9003	66.1789	66.1654
BT_Cry2Ag1	NOV_Cry7Ea2_99.9_AFI42038.1	69.4158	65.3659	67.9198
BT_Cry2Ag1	BT_Cry7Fa1	70.2749	64.2276	65.6642
BT_Cry2Ag1	BT_Cry7Fb3	69.4158	64.3902	69.1729
BT_Cry2Ag1	BT_Cry7Ga2	68.3849	67.4797	68.6717
BT_Cry2Ag1	BT_Cry7Gb1	68.0412	67.6423	68.1704
BT_Cry2Ag1	NOV_Cry7Gb1_28.6_WP_103574454.1	68.9003	65.4701	73.6842
BT_Cry2Ag1	NOV_Cry7Gb1_94.1_AGM39662.1	68.0412	67.9675	68.4211
BT_Cry2Ag1	BT_Cry7Gc1	68.5567	67.3171	68.4211
BT_Cry2Ag1	BT_Cry7Gd1	68.9003	66.8293	68.9223
BT_Cry2Ag1	BT_Cry7Ha1	68.5567	66.3283	67.1679
BT_Cry2Ag1	BT_Cry7Ia1	68.3849	67.7419	66.416
BT_Cry2Ag1	BT_Cry7Ja1	69.0722	66.0163	69.6742
BT_Cry2Ag1	BT_Cry7Ka1	67.354	66.4975	66.6667
BT_Cry2Ag1	BT_Cry7Kb1	66.8385	66.3283	66.416
BT_Cry2Ag1	BT_Cry7La1	68.3849	66.5041	67.1679
BT_Cry2Ag1	BT_Cry8Aa1	69.4158	66.3415	65.9148
BT_Cry2Ag1	NOV_Cry8Aa1_47.1_EEM92570.1	70.7904	66.0163	70.4261
BT_Cry2Ag1	BT_Cry8Ab1	68.3849	67.3171	66.1654
BT_Cry2Ag1	NOV_Cry8Ab1_80.0_AMR06151.1	68.3849	66.8293	67.9198
BT_Cry2Ag1	NOV_Cry8Ab1_80.3_AFP44678.1	68.0412	66.8293	67.9198
BT_Cry2Ag1	BT_Cry8Ac1	68.3849	67.3171	67.9198
BT_Cry2Ag1	BT_Cry8Ad1	68.9003	65.8537	66.416
BT_Cry2Ag1	BT_Cry8Ba1	70.2749	65.5285	66.416
BT_Cry2Ag1	NOV_Cry8Ba1_88.6_AEP25412.1	70.4467	65.6911	73.0159
BT_Cry2Ag1	BT_Cry8Bb1	69.4158	65.8537	67.9198
BT_Cry2Ag1	BT_Cry8Ca1	67.8694	64.065	69.1729
BT_Cry2Ag1	NOV_Cry8Ca1_41.2_AST51780.1	69.244	65.0407	66.9211
BT_Cry2Ag1	NOV_Cry8Ca1_42.6_ABY46520.1	69.5876	63.7398	67.1679
BT_Cry2Ag1	BT_Cry8Da1	69.5876	68.2927	66.416
BT_Cry2Ag1	NOV_Cry8Da1_43.7_ANC11094.1	68.7285	65.3659	68.1704
BT_Cry2Ag1	BT_Cry8Db1	69.5876	67.3171	67.9198
BT_Cry2Ag1	NOV_Cry8Db1_49.9_WP_103653049.1	68.0412	67.1545	68.9223
BT_Cry2Ag1	NOV_Cry8Db1_51.1_PNK22955.1	68.2131	66.1789	69.6742
BT_Cry2Ag1	BT_Cry8Ea2	68.9003	64.0523	66.9173
BT_Cry2Ag1	BT_Cry8Fa2	68.9003	65.3659	67.9198
BT_Cry2Ag1	BT_Cry8Ga1	69.5876	65.0407	66.9173
BT_Cry2Ag1	BT_Cry8Ha1	67.354	65.5285	68.1704
BT_Cry2Ag1	NOV_Cry8Ha1_89.4_ABB29866.1	67.354	66.1789	68.1704
BT_Cry2Ag1	NOV_Cry8Ha1_89.8_ATY50148.1	67.5258	66.0163	67.4185
BT_Cry2Ag1	BT_Cry8Hb1	67.354	65.2033	68.9223
BT_Cry2Ag1	BT_Cry8Ia3	67.0121	65.8537	67.4185
BT_Cry2Ag1	BT_Cry8Ib1	67.5302	66.1789	67.1679
BT_Cry2Ag1	BT_Cry8Ja1	68.9003	64.0523	69.1729
BT_Cry2Ag1	NOV_Cry8Ja1_60.3_PEE68563.1	69.9313	64.7154	68.6717
BT_Cry2Ag1	BT_Cry8Ka1	68.7285	65.8537	66.9173
BT_Cry2Ag1	BT_Cry8Ka3	68.9003	65.6911	67.1679
BT_Cry2Ag1	BT_Cry8Kb1	68.9003	65.2033	66.9173
BT_Cry2Ag1	NOV_Cry8Kb1_73.3_APT36283.1	68.5567	66.5041	71.6792
BT_Cry2Ag1	BT_Cry8La1	69.4158	66.4948	69.6742
BT_Cry2Ag1	NOV_Cry8Ma2_96.0_WP_103622989.1	72.8016	66.494	69.4236
BT_Cry2Ag1	NOV_Cry8Ma3_96.0_ATY50149.1	68.0412	66.494	68.6717
BT_Cry2Ag1	BT_Cry8Na1	68.9003	66.3415	68.1704
BT_Cry2Ag1	BT_Cry8Pa1	69.0722	66.8293	68.1704
BT_Cry2Ag1	BT_Cry8Qa1	67.8694	66.1789	68.1704
BT_Cry2Ag1	BT_Cry8Ra1	68.7285	67.6423	66.6667
BT_Cry2Ag1	BT_Cry8Sa1	68.2131	65.2033	66.6667
BT_Cry2Ag1	BT_Cry8Ta1	68.7285	68.1301	68.6717
BT_Cry2Ag1	BT_Cry9Aa1	70.2749	66.3415	67.9198
BT_Cry2Ag1	BT_Cry9Ba1	67.354	67.8049	65.9148
BT_Cry2Ag1	BT_Cry9Bb1	68.0412	67.3171	68.1704
BT_Cry2Ag1	BT_Cry9Ca1	69.7595	63.9024	67.1679
BT_Cry2Ag1	BT_Cry9Da1	69.244	67.4797	66.416
BT_Cry2Ag1	BT_Cry9Db1	69.4158	66.5041	67.9198
BT_Cry2Ag1	BT_Cry9Dc1	69.4158	66.6667	66.1654
BT_Cry2Ag1	BT_Cry9Ea10	69.4158	64.2036	66.6667
BT_Cry2Ag1	BT_Cry9Eb1	69.0722	64.3678	66.1654
BT_Cry2Ag1	BT_Cry9Ec1	69.0722	64.878	66.9173
BT_Cry2Ag1	BT_Cry9Ed1	69.0722	64.7154	68.6717
BT_Cry2Ag1	BT_Cry9Ee1	68.3849	66.1789	68.4211
BT_Cry2Ag1	BT_Cry9Fa1	69.0722	64.5528	67.4185
BT_Cry2Ag1	BT_Cry9Ga1	70.7904	66.5041	66.6667
BT_Cry2Ag1	NOV_Cry9Ga1_57.2_PER39584.1	70.6186	66.3415	66.4083
BT_Cry2Ag1	NOV_Cry9Ga1_58.0_AJS57594.1	69.9313	64.7154	66.416
BT_Cry2Ae1	BT_Cry2Ah3	93.437	97.3856	96.9267
BT_Cry2Ae1	BT_Cry2Ai1	88.0829	86.2745	93.1442
BT_Cry2Ae1	BT_Cry2Ak1	96.5458	93.7908	93.8534
BT_Cry2Ae1	NOV_Cry2Ak1_76.8_AX513524.1	84.9913	78.5595	91.0165
BT_Cry2Ae1	BT_Cry2Al1	94.8187	83.8235	94.0898
BT_Cry2Ae1	NOV_Cry2Ba1_29.9_AEX63666.1	70.1209	66.6667	72.2714
BT_Cry2Ae1	BT_Cry2Ba2	85.2431	76.5306	89.3617
BT_Cry2Ae1	BT_Cry30Aa1	69.9482	66.0131	69.2671
BT_Cry2Ae1	BT_Cry30Ca1	69.6028	64.7059	69.0307
BT_Cry2Ae1	BT_Cry30Ba1	68.5665	65.1961	69.4236
BT_Cry2Ae1	BT_Cry30Da1	69.2573	65.1961	68.7943
BT_Cry2Ae1	BT_Cry30Db1	69.7755	65.3595	68.3215
BT_Cry2Ae1	BT_Cry30Ea1	69.2573	64.3791	70.4492
BT_Cry2Ae1	BT_Cry30Fa1	69.2573	64.5425	68.7943
BT_Cry2Ae1	BT_Cry30Ga1	68.7392	68.3241	69.5035
BT_Cry2Ae1	NOV_Cry30Ga2_64.5_ARJ25665.1	69.2573	64.3791	67.4074
BT_Cry2Ae1	BT_Cry31Aa6	72.5389	66.1538	69.1919
BT_Cry2Ae1	BT_Cry31Ab1	72.5389	66.1538	68.3951
BT_Cry2Ae1	BT_Cry31Ac1	72.1934	67.9739	81.0036
BT_Cry2Ae1	BT_Cry31Ad1	72.3661	66.1538	67.6471
BT_Cry2Ae1	BT_Cry32Aa1	68.3938	64.8425	69.883
BT_Cry2Ae1	BT_Cry32Ba1	70.1209	66.5033	64.0662
BT_Cry2Ae1	BT_Cry32Ca1	72.7116	67.3797	65.7074
BT_Cry2Ae1	BT_Cry32Cb1	72.1934	67.1986	65.4676
BT_Cry2Ae1	BT_Cry32Da1	70.9845	67.9211	66.1939
BT_Cry2Ae1	BT_Cry32Ea1	69.9482	67.9739	65.2482
BT_Cry2Ae1	BT_Cry32Ea2	69.9482	67.4837	65.4762
BT_Cry2Ae1	NOV_Cry32Ea2_41.9_AQM56938.1	68.7392	69.281	66.6667
BT_Cry2Ae1	NOV_Cry32Ea2_45.2_WP_087949412.1	71.3299	66.8301	65.9367
BT_Cry2Ae1	BT_Cry32Fa1	70.2936	64.2157	67.6471
BT_Cry2Ae1	BT_Cry32Ga1	70.4663	65.1961	65.721
BT_Cry2Ae1	BT_Cry32Ha1	70.2936	67.8105	65.942
BT_Cry2Ae1	BT_Cry32Hb1	70.2936	67.9739	65.679
BT_Cry2Ae1	NOV_Cry32Hb1_41.4_AQX37181.1	68.7392	64.3791	69.7479
BT_Cry2Ae1	BT_Cry32Ia1	72.1934	65.6863	65.7074
BT_Cry2Ae1	BT_Cry32Ja1	69.6028	67.1569	65.4846
BT_Cry2Ae1	BT_Cry32Ka1	72.7116	66.3399	67.1395
BT_Cry2Ae1	BT_Cry32La1	69.4301	66.0131	65.2482
BT_Cry2Ae1	BT_Cry32Ma1	72.3661	67.0194	66.1871
BT_Cry2Ae1	NOV_Cry32Ma1_57.7_AXY11484.1	72.8843	64.8054	65.9574
BT_Cry2Ae1	BT_Cry32Mb1	72.3661	67.1958	67.8922
BT_Cry2Ae1	BT_Cry32Na1	69.2573	67.3203	65.4762
BT_Cry2Ae1	BT_Cry32Oa1	70.639	68.4641	68.5579
BT_Cry2Ae1	BT_Cry32Pa1	72.3661	65.5116	67.4185
BT_Cry2Ae1	BT_Cry32Qa1	70.9845	66.9935	67.1605
BT_Cry2Ae1	BT_Cry32Ra1	69.6028	65.6863	65.4846
BT_Cry2Ae1	BT_Cry32Sa1	71.848	70.7566	68.1592
BT_Cry2Ae1	BT_Cry32Ta1	71.6753	64.5215	65.9472
BT_Cry2Ae1	NOV_Cry32Ta1_48.0_AQX37180.1	73.4024	66.9935	67.402
BT_Cry2Ae1	BT_Cry32Ua1	69.9482	67.7419	67.3966
BT_Cry2Ae1	NOV_Cry32Ua1_65.2_AQM56939.1	76.3385	66.9935	67.9293
BT_Cry2Ae1	BT_Cry32Va1	68.7392	66.5033	66.4269
BT_Cry2Ae1	NOV_Cry32Va1_61.0_WP_134996253.1	68.9119	66.1765	67.3759
BT_Cry2Ae1	BT_Cry73Ba1	72.1934	66.1376	67.4242
BT_Cry2Ae1	NOV_Cry73Ba1_39.0_PEE63029.1	70.8117	66.4912	67.9012
BT_Cry2Ae1	BT_Cry39Aa1	68.9119	65.4701	66.416
BT_Cry2Ae1	BT_Cry3Aa10	67.7029	63.8889	67.1605
BT_Cry2Ae1	NOV_Cry3Aa12_81.9_AEZ53144.1	64.7668	68.9266	67.1605
BT_Cry2Ae1	BT_Cry3Ba1	69.0846	65.1961	67.6329
BT_Cry2Ae1	BT_Cry3Bb1	69.2573	64.5425	67.6329
BT_Cry2Ae1	BT_Cry3Ca1	67.1848	65.6863	66.18
BT_Cry2Ae1	BT_Cry40Aa1	71.5026	67.5258	67.9587
BT_Cry2Ae1	NOV_Cry40Aa1_67.9_CQ868314.1	71.5026	66.6667	69.0307
BT_Cry2Ae1	BT_Cry40Ba1	70.2936	65.8333	67.9293
BT_Cry2Ae1	BT_Cry40Ca1	69.9482	66.6667	68.2171
BT_Cry2Ae1	BT_Cry40Da1	69.4301	66.3283	67.4479
BT_Cry2Ae1	NOV_Cry40Da1_65.0_CAH33957.1	68.3938	65.9864	66.9154
BT_Cry2Ae1	NOV_Cry40Da1_66.9_PER55269.1	68.5665	66.33	68.4615
BT_Cry2Ae1	NOV_Cry40Da1_77.3_ARJ25823.1	68.9119	66.1565	69.2913
BT_Cry2Ae1	NOV_Cry40Da1_81.5_AIN76756.1	69.0846	66.1538	68.5185
BT_Cry2Ae1	BT_Cry66Aa1	78.0656	65.8497	66.1939
BT_Cry2Ae1	BT_Cry41Ba2	67.9078	65.1203	67.4074
BT_Cry2Ae1	BT_Cry42Aa1	71.6753	66.3158	66.1939
BT_Cry2Ae1	BT_Cry41Ab1	71.3299	65.0246	66.1939
BT_Cry2Ae1	BT_Cry41Aa1	71.3299	65.0246	66.1692
BT_Cry2Ae1	NOV_Cry41Ca1_39.9_WP_001075423.1	74.4387	65.9966	70
BT_Cry2Ae1	NOV_Cry41Ca1_50.4_AZJ24166.1	73.9206	64.2157	66.1728
BT_Cry2Ae1	BT_Cry43Aa1	68.0484	66.1538	66.1765
BT_Cry2Ae1	BT_Cry43Ba1	68.2292	65.8249	66.1939
BT_Cry2Ae1	BT_Cry43Ca1	69.9482	65.6616	67.6399
BT_Cry2Ae1	BT_Cry43Cb1	69.7755	65.5	67.1533
BT_Cry2Ae1	NOV_Cry43Cb1_38.6_AGV55020.1	67.1848	65.6814	67.4129
BT_Cry2Ae1	NOV_Cry43Cb1_43.9_PEA91147.1	69.7755	65.8497	65.942
BT_Cry2Ae1	BT_Cry43Cc1	69.9482	65.6667	67.1533
BT_Cry2Ae1	BT_Cry44Aa1	69.9482	69.6078	67.9104
BT_Cry2Ae1	BT_Cry47Aa1	68.3938	67.1569	67.1395
BT_Cry2Ae1	BT_Cry48Aa1	72.0207	66.1485	68.1373
BT_Cry2Ae1	NOV_Cry48Aa1_36.6_CAH33948.1	71.1572	65.5229	68.0851
BT_Cry2Ae1	NOV_Cry48Aa1_36.9_CAH33950.1	71.6753	64.8693	67.8487
BT_Cry2Ae1	BT_Cry48Ab1	71.848	65.9722	67.1569
BT_Cry2Ae1	BT_Cry4Aa1	69.7755	65.3595	66.1939
BT_Cry2Ae1	NOV_Cry4Aa1_32.5_ADM64568.1	71.1572	65.4822	69.5035
BT_Cry2Ae1	BT_Cry4Ba1	68.7392	67.9211	69.9764
BT_Cry2Ae1	NOV_Cry4Ba1_31.6_AUM94650.1	70.1209	66.1765	66.6667
BT_Cry2Ae1	NOV_Cry4Ba1_63.7_AJW76684.1	69.9482	68.8288	70.6856
BT_Cry2Ae1	NOV_Cry4Ba1_63.8_OUB35623.1	70.1209	68.7943	70.4492
BT_Cry2Ae1	BT_Cry4Ba3	68.7392	67.9211	69.9764
BT_Cry2Ae1	BT_Cry4Ca1	68.5665	66.6667	69.6742
BT_Cry2Ae1	NOV_Cry4Ca2_48.4_AZJ24771.1	68.5665	65.1961	66.6667
BT_Cry2Ae1	NOV_Cry4Ca2_51.6_AZJ24420.1	67.5302	67.1902	68.642
BT_Cry2Ae1	NOV_Cry4Cb3_34.4_PEA86378.1	69.2573	67.4837	66.1939
BT_Cry2Ae1	BT_Cry50Aa1	68.9119	67.2014	71.3948
BT_Cry2Ae1	BT_Cry50Ba1	68.0484	68.0851	71.8676
BT_Cry2Ae1	BT_Cry52Aa1	66.6667	66.5033	69.0104
BT_Cry2Ae1	BT_Cry52Ba1	66.3212	66.0131	69.2308
BT_Cry2Ae1	BT_Cry52Ca1	67.0121	64.5215	66.6667
BT_Cry2Ae1	NOV_Cry52Ca1_62.9_AZJ24464.1	65.285	64.6865	65.2381
BT_Cry2Ae1	BT_Cry53Aa1	69.2573	64.3791	66.4179
BT_Cry2Ae1	NOV_Cry53Aa1_40.7_WP_103591149.1	68.0484	67.1569	64.899
BT_Cry2Ae1	BT_Cry53Ab1	68.7392	64.7059	65.942
BT_Cry2Ae1	NOV_Cry53Ab1_39.4_AFM37573.1	68.3938	65.8456	67.4185
BT_Cry2Ae1	NOV_Cry53Ab1_40.0_CAH33955.1	68.3938	66.5033	66.9192
BT_Cry2Ae1	NOV_Cry53Ab1_40.9_APA45008.1	68.2211	66.5033	65.3846
BT_Cry2Ae1	BT_Cry54Aa1	72.1934	66.8385	67.1463
BT_Cry2Ae1	BT_Cry54Ab1	72.1934	66.8385	67.6259
BT_Cry2Ae1	BT_Cry54Ba1	71.848	66.8367	64.7754
BT_Cry2Ae1	BT_Cry56Aa1	69.2573	69.5568	65.721
BT_Cry2Ae1	NOV_Cry56Aa2_56.0_AGV55019.1	68.0484	71.3178	65.721
BT_Cry2Ae1	NOV_Cry56Aa4_56.4_PER37538.1	67.7029	68.9524	65.4846
BT_Cry2Ae1	NOV_Cry56Aa4_77.6_ARJ25668.1	68.5665	70.5202	66.9031
BT_Cry2Ae1	NOV_Cry56Aa4_79.3_WP_103592286.1	67.7029	70.3276	66.9031
BT_Cry2Ae1	BT_Cry57Ab1	71.1572	69.7712	68.3951
BT_Cry2Ae1	BT_Cry57Aa1	68.9119	69.7712	68.1481
BT_Cry2Ae1	BT_Cry58Aa1	74.4387	68.4641	68.0851
BT_Cry2Ae1	NOV_Cry21Ea1_32.5_AGS78122.1	75.6477	65.1961	72.5768
BT_Cry2Ae1	NOV_Cry21Ea1_36.9_AGS78123.2	81.2672	65.0165	69.7917
BT_Cry2Ae1	BT_Cry59Aa1	66.6667	66.6667	68.2292
BT_Cry2Ae1	BT_Cry59Ba1	70.1209	66.6667	68.2292
BT_Cry2Ae1	BT_Cry5Ab1	71.848	66.8301	69.1358
BT_Cry2Ae1	BT_Cry5Ba1	74.266	68.4641	67.9198
BT_Cry2Ae1	NOV_Cry5Ba1_27.2_AZR80678.1	71.6753	66.9935	79.6491
BT_Cry2Ae1	NOV_Cry5Ba1_48.7_TEA80813.1	69.0846	66.9935	68.7023
BT_Cry2Ae1	BT_Cry5Ca1	74.6114	68.7908	70.922
BT_Cry2Ae1	BT_Cry5Da1	71.1572	67.7305	67.6123
BT_Cry2Ae1	BT_Cry5Ea2	70.8117	67.3203	72.043
BT_Cry2Ae1	BT_Cry61Aa1	69.6028	66.1765	67.3759
BT_Cry2Ae1	BT_Cry62Aa1	72.0207	65.1591	65.7005
BT_Cry2Ae1	BT_Cry63Aa1	68.7392	69.1176	70.3412
BT_Cry2Ae1	BT_Cry65Aa2	77.5475	65.5229	66.9118
BT_Cry2Ae1	NOV_Cry65Aa2_55.6_PDY37670.1	76.8566	68.7908	65.7005
BT_Cry2Ae1	BT_Cry67Aa2	67.5302	71.0059	67.1605
BT_Cry2Ae1	BT_Cry68Aa1	70.1209	65.6863	68.1934
BT_Cry2Ae1	NOV_Cry68Aa1_46.2_ARJ25655.1	69.6028	66.3383	65.9314
BT_Cry2Ae1	NOV_Cry68Aa1_74.8_WP_103592020.1	69.6028	65.8333	68.9567
BT_Cry2Ae1	NOV_Cry68Aa1_80.1_PER38368.1	69.4301	65.8497	69.9746
BT_Cry2Ae1	BT_Cry69Aa1	69.0846	65.8497	65.9524
BT_Cry2Ae1	NOV_Cry69Aa2_62.7_WP_103591151.1	68.3938	65.8497	65.0118
BT_Cry2Ae1	BT_Cry69Ab1	69.2573	66.0131	64.7754
BT_Cry2Ae1	NOV_Cry69Ab1_58.0_PER42111.1	67.3575	65.0327	63.8095
BT_Cry2Ae1	NOV_Cry69Ab1_59.2_WP_103591619.1	67.3575	66.1765	65.2068
BT_Cry2Ae1	BT_Cry70Aa1	72.3661	68.3241	69.4872
BT_Cry2Ae1	NOV_Cry70Aa1_77.7_WP_098222608.1	72.3661	71.2302	68.6717
BT_Cry2Ae1	BT_Cry70Ba1	71.3299	68.7382	68.1373
BT_Cry2Ae1	BT_Cry70Bb1	71.1572	69.5076	67.402
BT_Cry2Ae1	NOV_Cry70Bb1_67.1_OUB77817.1	71.6753	71.8876	68.6567
BT_Cry2Ae1	BT_Cry71Aa1	69.6028	67.4837	69.2671
BT_Cry2Ae1	NOV_Cry71Aa1_65.9_PER41598.1	70.3276	66.6667	65.9367
BT_Cry2Ae1	BT_Cry72Aa1	67.3611	65.5229	69.74
BT_Cry2Ae1	BT_Cry73Aa1	72.5389	68.6594	66.18
BT_Cry2Ae1	NOV_Cry73Aa1_40.0_PQQ47537.1	70.8117	69.1429	72.3164
BT_Cry2Ae1	NOV_Cry73Aa1_88.4_AQM56942.1	72.3661	68.4783	69.0476
BT_Cry2Ae1	BT_Cry7Aa1	68.5665	65.5058	65.7143
BT_Cry2Ae1	BT_Cry7Ab1	69.0846	65.8375	65.2381
BT_Cry2Ae1	BT_Cry7Ab5	68.9119	65.5058	65.9574
BT_Cry2Ae1	BT_Cry7Ac1	69.0846	65.5058	65.9524
BT_Cry2Ae1	BT_Cry7Ba1	68.2211	66.9935	66.6667
BT_Cry2Ae1	NOV_Cry7Ba1_84.3_AFI42043.1	67.8756	67.3203	66.4303
BT_Cry2Ae1	BT_Cry7Bb1	68.5665	66.9935	65.4846
BT_Cry2Ae1	NOV_Cry7Ca1_86.8_AGM39664.1	69.4301	65.8497	66.4303
BT_Cry2Ae1	BT_Cry7Ca1	69.4301	65.6863	67.4129
BT_Cry2Ae1	BT_Cry7Cb1	68.2211	67.4837	66.9031
BT_Cry2Ae1	NOV_Cry7Cb1_60.4_OTY00887.1	69.9482	65.8497	65.4846
BT_Cry2Ae1	BT_Cry7Da1	68.5665	66.6667	66.1836
BT_Cry2Ae1	NOV_Cry7Ea2_99.9_AFI42038.1	69.0846	66.9935	65.9574
BT_Cry2Ae1	BT_Cry7Fa1	69.6028	64.2157	66.18
BT_Cry2Ae1	BT_Cry7Fb3	70.2936	65.0327	66.9031
BT_Cry2Ae1	BT_Cry7Ga2	67.8756	67.6471	66.4303
BT_Cry2Ae1	BT_Cry7Gb1	68.2211	67.8105	66.1939
BT_Cry2Ae1	NOV_Cry7Gb1_28.6_WP_103574454.1	68.9119	65.9829	71.1584
BT_Cry2Ae1	NOV_Cry7Gb1_94.1_AGM39662.1	68.2211	67.8105	66.4303
BT_Cry2Ae1	BT_Cry7Gc1	68.5665	67.9739	66.6667
BT_Cry2Ae1	BT_Cry7Gd1	68.7392	67.3203	66.6667
BT_Cry2Ae1	BT_Cry7Ha1	68.9119	66.3283	65.721
BT_Cry2Ae1	BT_Cry7Ia1	68.9119	67.2043	65.9524
BT_Cry2Ae1	BT_Cry7Ja1	67.8756	66.8301	68.0851
BT_Cry2Ae1	BT_Cry7Ka1	67.7029	65.6514	66.1871
BT_Cry2Ae1	BT_Cry7Kb1	67.1848	65.6514	65.942
BT_Cry2Ae1	BT_Cry7La1	68.3938	66.3399	66.1905
BT_Cry2Ae1	BT_Cry8Aa1	69.2573	67.4837	65.9367
BT_Cry2Ae1	NOV_Cry8Aa1_47.1_EEM92570.1	70.8117	65.8497	68.5579
BT_Cry2Ae1	BT_Cry8Ab1	68.5665	66.9935	65
BT_Cry2Ae1	NOV_Cry8Ab1_80.0_AMR06151.1	69.0846	67.1569	65.7005
BT_Cry2Ae1	NOV_Cry8Ab1_80.3_AFP44678.1	68.3938	67.3203	66.1871
BT_Cry2Ae1	BT_Cry8Ac1	68.2211	67.1569	66.1939
BT_Cry2Ae1	BT_Cry8Ad1	69.4301	66.5033	66.18
BT_Cry2Ae1	BT_Cry8Ba1	69.9482	66.1765	66.18
BT_Cry2Ae1	NOV_Cry8Ba1_88.6_AEP25412.1	70.2936	66.3399	75.2381
BT_Cry2Ae1	BT_Cry8Bb1	69.6028	65.6863	65.721
BT_Cry2Ae1	BT_Cry8Ca1	68.0484	64.8693	67.3759
BT_Cry2Ae1	NOV_Cry8Ca1_41.2_AST51780.1	69.4301	65.3595	69.2112
BT_Cry2Ae1	NOV_Cry8Ca1_42.6_ABY46520.1	69.7755	64.7059	68.1704
BT_Cry2Ae1	BT_Cry8Da1	69.2573	68.1373	67.1498
BT_Cry2Ae1	NOV_Cry8Da1_43.7_ANC11094.1	68.7392	66.3399	66.6667
BT_Cry2Ae1	BT_Cry8Db1	69.2573	66.6667	65.721
BT_Cry2Ae1	NOV_Cry8Db1_49.9_WP_103653049.1	68.9119	67.9739	66.4303
BT_Cry2Ae1	NOV_Cry8Db1_51.1_PNK22955.1	68.5665	66.6667	67.1395
BT_Cry2Ae1	BT_Cry8Ea2	69.2573	64.2157	64.539
BT_Cry2Ae1	BT_Cry8Fa2	69.0846	66.0131	65.942
BT_Cry2Ae1	BT_Cry8Ga1	68.2211	65.3595	66.9118
BT_Cry2Ae1	BT_Cry8Ha1	67.5302	65.6863	66.1871
BT_Cry2Ae1	NOV_Cry8Ha1_89.4_ABB29866.1	67.5302	66.3399	66.1871
BT_Cry2Ae1	NOV_Cry8Ha1_89.8_ATY50148.1	67.7029	66.0131	67.1533
BT_Cry2Ae1	BT_Cry8Hb1	67.3575	65.6863	66.4269
BT_Cry2Ae1	BT_Cry8Ia3	68.2211	67.3203	66.9048
BT_Cry2Ae1	BT_Cry8Ib1	68.5665	67.8105	65.9472
BT_Cry2Ae1	BT_Cry8Ja1	69.2573	64.2157	67.3759
BT_Cry2Ae1	NOV_Cry8Ja1_60.3_PEE68563.1	69.7755	65.1961	66.1939
BT_Cry2Ae1	BT_Cry8Ka1	68.2211	65.5229	67.1533
BT_Cry2Ae1	BT_Cry8Ka3	68.3938	65.6863	67.1533
BT_Cry2Ae1	BT_Cry8Kb1	68.5665	65.5229	66.6667
BT_Cry2Ae1	NOV_Cry8Kb1_73.3_APT36283.1	67.8756	66.5033	68.7943
BT_Cry2Ae1	BT_Cry8La1	69.6028	66.1512	67.6123
BT_Cry2Ae1	NOV_Cry8Ma2_96.0_WP_103622989.1	72.1881	66.8394	66.9031
BT_Cry2Ae1	NOV_Cry8Ma3_96.0_ATY50149.1	68.3938	67.0121	66.1939
BT_Cry2Ae1	BT_Cry8Na1	68.9119	65.8497	66.1939
BT_Cry2Ae1	BT_Cry8Pa1	69.7755	67.3203	66.9065
BT_Cry2Ae1	BT_Cry8Qa1	68.3938	67.1569	65.9574
BT_Cry2Ae1	BT_Cry8Ra1	68.9119	67.8105	66.4251
BT_Cry2Ae1	BT_Cry8Sa1	69.6028	65.6863	66.6667
BT_Cry2Ae1	BT_Cry8Ta1	68.7392	67.9739	65.9574
BT_Cry2Ae1	BT_Cry9Aa1	70.639	66.8301	67.1533
BT_Cry2Ae1	BT_Cry9Ba1	66.494	67.3203	66.4251
BT_Cry2Ae1	BT_Cry9Bb1	67.7029	67.4837	67.1463
BT_Cry2Ae1	BT_Cry9Ca1	70.2936	64.7059	66.1939
BT_Cry2Ae1	BT_Cry9Da1	69.2573	67.6471	65.942
BT_Cry2Ae1	BT_Cry9Db1	68.5665	66.5033	66.1905
BT_Cry2Ae1	BT_Cry9Dc1	68.7392	66.9935	65.7074
BT_Cry2Ae1	BT_Cry9Ea10	68.7392	64.6962	67.3913
BT_Cry2Ae1	BT_Cry9Eb1	68.9119	64.8604	66.18
BT_Cry2Ae1	BT_Cry9Ec1	69.2573	65.0327	67.8832
BT_Cry2Ae1	BT_Cry9Ed1	68.3938	64.8693	66.4303
BT_Cry2Ae1	BT_Cry9Ee1	68.0484	64.5425	66.9048
BT_Cry2Ae1	BT_Cry9Fa1	69.6028	64.5425	66.4286
BT_Cry2Ae1	BT_Cry9Ga1	70.4663	66.8301	67.8922
BT_Cry2Ae1	NOV_Cry9Ga1_57.2_PER39584.1	70.639	66.9935	68.9922
BT_Cry2Ae1	NOV_Cry9Ga1_58.0_AJS57594.1	69.7755	65.3595	67.8922
BT_Cry2Ah3	BT_Cry2Ai1	89.4646	86.2745	95.0355
BT_Cry2Ah3	BT_Cry2Ak1	92.9188	93.7908	95.5083
BT_Cry2Ah3	NOV_Cry2Ak1_76.8_AX513524.1	86.3874	79.062	90.7801
BT_Cry2Ah3	BT_Cry2Al1	91.7098	83.9869	95.5083
BT_Cry2Ah3	NOV_Cry2Ba1_29.9_AEX63666.1	70.9845	66.5033	73.7463
BT_Cry2Ah3	BT_Cry2Ba2	86.2847	76.3605	89.3617
BT_Cry2Ah3	BT_Cry30Aa1	70.1209	66.1765	69.74
BT_Cry2Ah3	BT_Cry30Ca1	69.2573	65.1961	69.0307
BT_Cry2Ah3	BT_Cry30Ba1	68.2211	65.1961	70.6767
BT_Cry2Ah3	BT_Cry30Da1	68.9119	65.1961	69.0307
BT_Cry2Ah3	BT_Cry30Db1	68.9119	65.5229	68.7943
BT_Cry2Ah3	BT_Cry30Ea1	69.0846	64.7059	71.1584
BT_Cry2Ah3	BT_Cry30Fa1	69.7755	64.7059	69.2671
BT_Cry2Ah3	BT_Cry30Ga1	68.3938	68.3241	69.74
BT_Cry2Ah3	NOV_Cry30Ga2_64.5_ARJ25665.1	68.2211	64.7059	66.9136
BT_Cry2Ah3	BT_Cry31Aa6	72.5389	65.9829	68.6869
BT_Cry2Ah3	BT_Cry31Ab1	72.5389	66.1538	68.8889
BT_Cry2Ah3	BT_Cry31Ac1	72.5389	67.6471	81.362
BT_Cry2Ah3	BT_Cry31Ad1	72.5389	66.3248	67.8922
BT_Cry2Ah3	BT_Cry32Aa1	69.0846	64.3449	70.7602
BT_Cry2Ah3	BT_Cry32Ba1	70.639	66.1765	64.539
BT_Cry2Ah3	BT_Cry32Ca1	73.057	66.8449	65.4676
BT_Cry2Ah3	BT_Cry32Cb1	72.5389	66.6667	65.4676
BT_Cry2Ah3	BT_Cry32Da1	70.8117	67.9211	67.8487
BT_Cry2Ah3	BT_Cry32Ea1	68.9119	67.6471	65.2482
BT_Cry2Ah3	BT_Cry32Ea2	68.5665	67.3203	65.9524
BT_Cry2Ah3	NOV_Cry32Ea2_41.9_AQM56938.1	68.3938	69.281	67.1395
BT_Cry2Ah3	NOV_Cry32Ea2_45.2_WP_087949412.1	70.4663	67.3203	66.6667
BT_Cry2Ah3	BT_Cry32Fa1	69.9482	64.7059	66.6667
BT_Cry2Ah3	BT_Cry32Ga1	70.639	65.1961	65.9574
BT_Cry2Ah3	BT_Cry32Ha1	70.639	66.9935	66.6667
BT_Cry2Ah3	BT_Cry32Hb1	70.639	67.3203	66.6667
BT_Cry2Ah3	NOV_Cry32Hb1_41.4_AQX37181.1	69.0846	64.3791	69.7479
BT_Cry2Ah3	BT_Cry32Ia1	70.8117	65.8497	65.2278
BT_Cry2Ah3	BT_Cry32Ja1	70.2936	66.6667	66.1939
BT_Cry2Ah3	BT_Cry32Ka1	73.057	66.6667	66.9031
BT_Cry2Ah3	BT_Cry32La1	69.2573	66.0131	65.0118
BT_Cry2Ah3	BT_Cry32Ma1	72.8843	67.1958	66.6667
BT_Cry2Ah3	NOV_Cry32Ma1_57.7_AXY11484.1	73.5751	64.2978	66.6667
BT_Cry2Ah3	BT_Cry32Mb1	72.8843	67.3721	67.1569
BT_Cry2Ah3	BT_Cry32Na1	69.9482	67.1569	65.2381
BT_Cry2Ah3	BT_Cry32Oa1	69.9482	68.1373	68.5579
BT_Cry2Ah3	BT_Cry32Pa1	70.9845	66.0066	68.4211
BT_Cry2Ah3	BT_Cry32Qa1	70.9845	66.8301	67.9012
BT_Cry2Ah3	BT_Cry32Ra1	69.7755	65.8497	65.4846
BT_Cry2Ah3	BT_Cry32Sa1	72.5389	70.7566	67.9104
BT_Cry2Ah3	BT_Cry32Ta1	70.639	64.1914	66.1871
BT_Cry2Ah3	NOV_Cry32Ta1_48.0_AQX37180.1	72.8843	67.1569	67.1569
BT_Cry2Ah3	BT_Cry32Ua1	70.2936	67.7419	67.3966
BT_Cry2Ah3	NOV_Cry32Ua1_65.2_AQM56939.1	77.0294	67.6471	67.9293
BT_Cry2Ah3	BT_Cry32Va1	69.2573	66.1765	66.4269
BT_Cry2Ah3	NOV_Cry32Va1_61.0_WP_134996253.1	68.9119	66.6667	66.9031
BT_Cry2Ah3	BT_Cry73Ba1	72.3661	66.4903	67.6768
BT_Cry2Ah3	NOV_Cry73Ba1_39.0_PEE63029.1	70.8117	66.3158	68.3951
BT_Cry2Ah3	BT_Cry39Aa1	68.9119	65.1282	66.6667
BT_Cry2Ah3	BT_Cry3Aa10	68.5665	63.7255	67.4074
BT_Cry2Ah3	NOV_Cry3Aa12_81.9_AEZ53144.1	65.8031	68.5499	67.4074
BT_Cry2Ah3	BT_Cry3Ba1	69.4301	65.1961	67.6329
BT_Cry2Ah3	BT_Cry3Bb1	69.7755	64.2157	67.6329
BT_Cry2Ah3	BT_Cry3Ca1	67.8756	66.1765	66.91
BT_Cry2Ah3	BT_Cry40Aa1	71.848	67.1821	68.2171
BT_Cry2Ah3	NOV_Cry40Aa1_67.9_CQ868314.1	71.5026	67.0103	68.7943
BT_Cry2Ah3	BT_Cry40Ba1	69.9482	66.1667	68.1818
BT_Cry2Ah3	BT_Cry40Ca1	69.6028	67.0103	68.7339
BT_Cry2Ah3	BT_Cry40Da1	69.4301	65.9898	68.2292
BT_Cry2Ah3	NOV_Cry40Da1_65.0_CAH33957.1	69.0846	65.9864	67.1642
BT_Cry2Ah3	NOV_Cry40Da1_66.9_PER55269.1	69.4301	66.33	67.9487
BT_Cry2Ah3	NOV_Cry40Da1_77.3_ARJ25823.1	69.2573	66.1565	69.0289
BT_Cry2Ah3	NOV_Cry40Da1_81.5_AIN76756.1	69.0846	65.9829	69.0476
BT_Cry2Ah3	BT_Cry66Aa1	78.7565	66.0131	66.9031
BT_Cry2Ah3	BT_Cry41Ba2	67.0213	65.6357	67.1605
BT_Cry2Ah3	BT_Cry42Aa1	72.0207	65.9649	66.1939
BT_Cry2Ah3	BT_Cry41Ab1	71.6753	64.6962	66.4303
BT_Cry2Ah3	BT_Cry41Aa1	71.6753	64.6962	67.4129
BT_Cry2Ah3	NOV_Cry41Ca1_39.9_WP_001075423.1	75.1295	65.1591	70.8333
BT_Cry2Ah3	NOV_Cry41Ca1_50.4_AZJ24166.1	74.6114	64.3791	66.4198
BT_Cry2Ah3	BT_Cry43Aa1	67.7029	66.3248	65.6863
BT_Cry2Ah3	BT_Cry43Ba1	68.4028	65.8249	65.721
BT_Cry2Ah3	BT_Cry43Ca1	70.1209	65.6616	67.1533
BT_Cry2Ah3	BT_Cry43Cb1	70.1209	65.3333	66.6667
BT_Cry2Ah3	NOV_Cry43Cb1_38.6_AGV55020.1	67.1848	65.8456	67.6617
BT_Cry2Ah3	NOV_Cry43Cb1_43.9_PEA91147.1	69.4301	65.3595	65.942
BT_Cry2Ah3	BT_Cry43Cc1	70.1209	65.3333	66.6667
BT_Cry2Ah3	BT_Cry44Aa1	69.4301	70.2614	68.408
BT_Cry2Ah3	BT_Cry47Aa1	69.2573	67.3203	67.1395
BT_Cry2Ah3	BT_Cry48Aa1	71.5026	65.9758	67.8922
BT_Cry2Ah3	NOV_Cry48Aa1_36.6_CAH33948.1	70.8117	65.6863	68.5579
BT_Cry2Ah3	NOV_Cry48Aa1_36.9_CAH33950.1	71.5026	65.0327	68.3215
BT_Cry2Ah3	BT_Cry48Ab1	71.3299	66.3194	68.3824
BT_Cry2Ah3	BT_Cry4Aa1	70.2936	65.5229	66.1939
BT_Cry2Ah3	NOV_Cry4Aa1_32.5_ADM64568.1	71.6753	65.9898	69.5035
BT_Cry2Ah3	BT_Cry4Ba1	69.4301	68.1004	70.6856
BT_Cry2Ah3	NOV_Cry4Ba1_31.6_AUM94650.1	70.2936	66.1765	67.1605
BT_Cry2Ah3	NOV_Cry4Ba1_63.7_AJW76684.1	69.7755	69.5495	71.6312
BT_Cry2Ah3	NOV_Cry4Ba1_63.8_OUB35623.1	69.6028	69.5035	71.6312
BT_Cry2Ah3	BT_Cry4Ba3	69.2573	68.2796	70.4492
BT_Cry2Ah3	BT_Cry4Ca1	68.2211	66.5	68.6717
BT_Cry2Ah3	NOV_Cry4Ca2_48.4_AZJ24771.1	69.0846	64.8693	66.9031
BT_Cry2Ah3	NOV_Cry4Ca2_51.6_AZJ24420.1	67.8756	67.3647	69.6296
BT_Cry2Ah3	NOV_Cry4Cb3_34.4_PEA86378.1	69.9482	66.9935	65.9574
BT_Cry2Ah3	BT_Cry50Aa1	69.4301	67.7362	72.104
BT_Cry2Ah3	BT_Cry50Ba1	69.2573	68.7943	72.8132
BT_Cry2Ah3	BT_Cry52Aa1	66.8394	66.5033	68.4896
BT_Cry2Ah3	BT_Cry52Ba1	66.494	65.8497	70
BT_Cry2Ah3	BT_Cry52Ca1	67.5302	63.8614	67.1717
BT_Cry2Ah3	NOV_Cry52Ca1_62.9_AZJ24464.1	65.9758	64.5215	65.4762
BT_Cry2Ah3	BT_Cry53Aa1	68.9119	64.0523	65.9204
BT_Cry2Ah3	NOV_Cry53Aa1_40.7_WP_103591149.1	68.5665	67.3203	64.899
BT_Cry2Ah3	BT_Cry53Ab1	69.0846	64.7059	66.1836
BT_Cry2Ah3	NOV_Cry53Ab1_39.4_AFM37573.1	68.5665	66.1741	67.4185
BT_Cry2Ah3	NOV_Cry53Ab1_40.0_CAH33955.1	68.9119	66.6667	67.4242
BT_Cry2Ah3	NOV_Cry53Ab1_40.9_APA45008.1	67.7029	66.1765	65.3846
BT_Cry2Ah3	BT_Cry54Aa1	71.848	66.6667	68.1055
BT_Cry2Ah3	BT_Cry54Ab1	71.848	66.323	67.1463
BT_Cry2Ah3	BT_Cry54Ba1	71.5026	67.1769	65.0118
BT_Cry2Ah3	BT_Cry56Aa1	69.2573	69.1715	65.4846
BT_Cry2Ah3	NOV_Cry56Aa2_56.0_AGV55019.1	68.3938	71.124	66.1939
BT_Cry2Ah3	NOV_Cry56Aa4_56.4_PER37538.1	68.0484	68.7619	65.2482
BT_Cry2Ah3	NOV_Cry56Aa4_77.6_ARJ25668.1	68.7392	69.9422	66.4303
BT_Cry2Ah3	NOV_Cry56Aa4_79.3_WP_103592286.1	68.0484	69.9422	67.1395
BT_Cry2Ah3	BT_Cry57Ab1	71.848	70.2614	67.9012
BT_Cry2Ah3	BT_Cry57Aa1	69.0846	70.2614	68.1481
BT_Cry2Ah3	BT_Cry58Aa1	74.4387	68.1373	69.5035
BT_Cry2Ah3	NOV_Cry21Ea1_32.5_AGS78122.1	75.475	65.3595	73.2861
BT_Cry2Ah3	NOV_Cry21Ea1_36.9_AGS78123.2	81.5427	65.1815	70.3125
BT_Cry2Ah3	BT_Cry59Aa1	66.4921	66.3399	69.0104
BT_Cry2Ah3	BT_Cry59Ba1	70.1209	66.1765	68.4896
BT_Cry2Ah3	BT_Cry5Ab1	72.0207	65.8497	69.3827
BT_Cry2Ah3	BT_Cry5Ba1	74.6114	68.4641	68.1704
BT_Cry2Ah3	NOV_Cry5Ba1_27.2_AZR80678.1	72.5389	66.8301	80
BT_Cry2Ah3	NOV_Cry5Ba1_48.7_TEA80813.1	69.4301	67.1569	69.2112
BT_Cry2Ah3	BT_Cry5Ca1	74.7841	68.3007	71.1584
BT_Cry2Ah3	BT_Cry5Da1	70.639	67.3759	67.8487
BT_Cry2Ah3	BT_Cry5Ea2	70.9845	67.3203	72.3118
BT_Cry2Ah3	BT_Cry61Aa1	69.6028	66.1765	68.0851
BT_Cry2Ah3	BT_Cry62Aa1	72.7116	64.8241	66.1836
BT_Cry2Ah3	BT_Cry63Aa1	68.7392	70.098	69.5538
BT_Cry2Ah3	BT_Cry65Aa2	77.5475	65.3595	67.8922
BT_Cry2Ah3	NOV_Cry65Aa2_55.6_PDY37670.1	77.3748	68.9542	66.4251
BT_Cry2Ah3	BT_Cry67Aa2	67.8756	70.4142	67.6543
BT_Cry2Ah3	BT_Cry68Aa1	69.9482	65.3595	68.4478
BT_Cry2Ah3	NOV_Cry68Aa1_46.2_ARJ25655.1	70.1209	66.0099	66.9118
BT_Cry2Ah3	NOV_Cry68Aa1_74.8_WP_103592020.1	70.1209	65.5	68.9567
BT_Cry2Ah3	NOV_Cry68Aa1_80.1_PER38368.1	70.1209	65.6863	69.4656
BT_Cry2Ah3	BT_Cry69Aa1	68.2211	66.1765	65.9524
BT_Cry2Ah3	NOV_Cry69Aa2_62.7_WP_103591151.1	68.0484	65.5229	65.2482
BT_Cry2Ah3	BT_Cry69Ab1	68.9119	66.0131	65.4846
BT_Cry2Ah3	NOV_Cry69Ab1_58.0_PER42111.1	67.5302	65.3595	64.2857
BT_Cry2Ah3	NOV_Cry69Ab1_59.2_WP_103591619.1	67.7029	66.0131	65.6934
BT_Cry2Ah3	BT_Cry70Aa1	72.1934	68.8766	69.7436
BT_Cry2Ah3	NOV_Cry70Aa1_77.7_WP_098222608.1	71.5026	71.8254	69.1729
BT_Cry2Ah3	BT_Cry70Ba1	71.5026	68.7382	67.8922
BT_Cry2Ah3	BT_Cry70Bb1	70.8117	69.3182	67.6471
BT_Cry2Ah3	NOV_Cry70Bb1_67.1_OUB77817.1	71.1572	71.4859	68.6567
BT_Cry2Ah3	BT_Cry71Aa1	69.0846	67.3203	69.74
BT_Cry2Ah3	NOV_Cry71Aa1_65.9_PER41598.1	71.0983	66.6667	65.6934
BT_Cry2Ah3	BT_Cry72Aa1	67.1875	65.3595	69.9764
BT_Cry2Ah3	BT_Cry73Aa1	73.057	68.2971	66.18
BT_Cry2Ah3	NOV_Cry73Aa1_40.0_PQQ47537.1	71.1572	69.3333	72.8814
BT_Cry2Ah3	NOV_Cry73Aa1_88.4_AQM56942.1	72.7116	68.4783	68.7831
BT_Cry2Ah3	BT_Cry7Aa1	68.9119	64.6766	65.4762
BT_Cry2Ah3	BT_Cry7Ab1	69.9482	65.0083	65.7143
BT_Cry2Ah3	BT_Cry7Ab5	69.9482	65.0083	66.4303
BT_Cry2Ah3	BT_Cry7Ac1	69.2573	65.1741	65.9524
BT_Cry2Ah3	BT_Cry7Ba1	68.0484	66.3399	67.1498
BT_Cry2Ah3	NOV_Cry7Ba1_84.3_AFI42043.1	67.7029	67.1569	66.1939
BT_Cry2Ah3	BT_Cry7Bb1	69.0846	66.9935	65.4846
BT_Cry2Ah3	NOV_Cry7Ca1_86.8_AGM39664.1	69.4301	66.1765	66.6667
BT_Cry2Ah3	BT_Cry7Ca1	69.4301	66.0131	67.9104
BT_Cry2Ah3	BT_Cry7Cb1	69.4301	67.4837	66.6667
BT_Cry2Ah3	NOV_Cry7Cb1_60.4_OTY00887.1	69.7755	65.5229	65.721
BT_Cry2Ah3	BT_Cry7Da1	69.4301	66.5033	66.6667
BT_Cry2Ah3	NOV_Cry7Ea2_99.9_AFI42038.1	69.7755	66.6667	65.721
BT_Cry2Ah3	BT_Cry7Fa1	70.9845	64.7059	66.4234
BT_Cry2Ah3	BT_Cry7Fb3	70.1209	65.6863	67.1395
BT_Cry2Ah3	BT_Cry7Ga2	68.3938	67.3203	66.9031
BT_Cry2Ah3	BT_Cry7Gb1	68.2211	67.8105	66.4303
BT_Cry2Ah3	NOV_Cry7Gb1_28.6_WP_103574454.1	69.0846	65.641	71.3948
BT_Cry2Ah3	NOV_Cry7Gb1_94.1_AGM39662.1	68.0484	67.8105	66.6667
BT_Cry2Ah3	BT_Cry7Gc1	68.5665	67.8105	66.4303
BT_Cry2Ah3	BT_Cry7Gd1	69.0846	67.3203	66.9031
BT_Cry2Ah3	BT_Cry7Ha1	68.9119	66.3283	65.4846
BT_Cry2Ah3	BT_Cry7Ia1	69.9482	67.2043	66.4286
BT_Cry2Ah3	BT_Cry7Ja1	69.4301	66.6667	67.8487
BT_Cry2Ah3	BT_Cry7Ka1	68.5665	65.9898	65.7074
BT_Cry2Ah3	BT_Cry7Kb1	67.8756	65.6514	65.7005
BT_Cry2Ah3	BT_Cry7La1	68.3938	66.5033	66.1905
BT_Cry2Ah3	BT_Cry8Aa1	69.6028	67.1569	65.9367
BT_Cry2Ah3	NOV_Cry8Aa1_47.1_EEM92570.1	70.8117	66.0131	69.5035
BT_Cry2Ah3	BT_Cry8Ab1	69.2573	66.6667	64.5238
BT_Cry2Ah3	NOV_Cry8Ab1_80.0_AMR06151.1	69.6028	66.1765	65.942
BT_Cry2Ah3	NOV_Cry8Ab1_80.3_AFP44678.1	69.0846	67.1569	66.4269
BT_Cry2Ah3	BT_Cry8Ac1	69.2573	66.8301	66.4303
BT_Cry2Ah3	BT_Cry8Ad1	69.9482	66.5033	66.6667
BT_Cry2Ah3	BT_Cry8Ba1	71.1572	66.0131	66.6667
BT_Cry2Ah3	NOV_Cry8Ba1_88.6_AEP25412.1	71.5026	65.8497	75.2381
BT_Cry2Ah3	BT_Cry8Bb1	70.8117	65.8497	66.6667
BT_Cry2Ah3	BT_Cry8Ca1	68.7392	64.7059	66.9031
BT_Cry2Ah3	NOV_Cry8Ca1_41.2_AST51780.1	69.7755	65.6863	69.9746
BT_Cry2Ah3	NOV_Cry8Ca1_42.6_ABY46520.1	69.6028	64.5425	68.9223
BT_Cry2Ah3	BT_Cry8Da1	70.1209	68.4641	66.9082
BT_Cry2Ah3	NOV_Cry8Da1_43.7_ANC11094.1	69.4301	66.1765	67.381
BT_Cry2Ah3	BT_Cry8Db1	70.1209	67.1569	66.4303
BT_Cry2Ah3	NOV_Cry8Db1_49.9_WP_103653049.1	68.3938	67.6471	67.1395
BT_Cry2Ah3	NOV_Cry8Db1_51.1_PNK22955.1	68.2211	66.5033	67.6123
BT_Cry2Ah3	BT_Cry8Ea2	69.7755	64.0523	64.7754
BT_Cry2Ah3	BT_Cry8Fa2	69.0846	66.1765	66.4251
BT_Cry2Ah3	BT_Cry8Ga1	69.0846	64.8693	66.9118
BT_Cry2Ah3	BT_Cry8Ha1	68.0484	65.6863	66.1871
BT_Cry2Ah3	NOV_Cry8Ha1_89.4_ABB29866.1	68.0484	66.1765	66.1871
BT_Cry2Ah3	NOV_Cry8Ha1_89.8_ATY50148.1	67.7029	66.0131	67.8832
BT_Cry2Ah3	BT_Cry8Hb1	68.0484	65.5229	66.9065
BT_Cry2Ah3	BT_Cry8Ia3	67.7029	67.3203	66.6667
BT_Cry2Ah3	BT_Cry8Ib1	68.2211	67.8105	65.7074
BT_Cry2Ah3	BT_Cry8Ja1	69.7755	64.2157	66.9031
BT_Cry2Ah3	NOV_Cry8Ja1_60.3_PEE68563.1	70.639	65.1961	66.6667
BT_Cry2Ah3	BT_Cry8Ka1	68.5665	65.8497	66.6667
BT_Cry2Ah3	BT_Cry8Ka3	68.9119	66.0131	67.1533
BT_Cry2Ah3	BT_Cry8Kb1	68.9119	65.6863	67.1463
BT_Cry2Ah3	NOV_Cry8Kb1_73.3_APT36283.1	68.3938	66.8301	69.2671
BT_Cry2Ah3	BT_Cry8La1	69.4301	66.323	68.0851
BT_Cry2Ah3	NOV_Cry8Ma2_96.0_WP_103622989.1	72.8016	66.494	67.8487
BT_Cry2Ah3	NOV_Cry8Ma3_96.0_ATY50149.1	68.5665	66.6667	67.3759
BT_Cry2Ah3	BT_Cry8Na1	69.0846	66.1765	66.4303
BT_Cry2Ah3	BT_Cry8Pa1	70.2936	66.8301	66.9065
BT_Cry2Ah3	BT_Cry8Qa1	69.0846	66.8301	66.1939
BT_Cry2Ah3	BT_Cry8Ra1	69.4301	67.9739	66.9082
BT_Cry2Ah3	BT_Cry8Sa1	69.0846	66.1765	66.9082
BT_Cry2Ah3	BT_Cry8Ta1	69.0846	67.9739	66.4303
BT_Cry2Ah3	BT_Cry9Aa1	70.1209	66.9935	67.1533
BT_Cry2Ah3	BT_Cry9Ba1	67.5302	68.1373	66.1836
BT_Cry2Ah3	BT_Cry9Bb1	68.2211	67.8105	67.1463
BT_Cry2Ah3	BT_Cry9Ca1	70.639	64.5425	65.4846
BT_Cry2Ah3	BT_Cry9Da1	69.7755	67.8105	66.4251
BT_Cry2Ah3	BT_Cry9Db1	69.7755	66.8301	66.4286
BT_Cry2Ah3	BT_Cry9Dc1	69.2573	66.6667	66.1871
BT_Cry2Ah3	BT_Cry9Ea10	68.7392	63.8752	67.1498
BT_Cry2Ah3	BT_Cry9Eb1	69.7755	64.532	66.6667
BT_Cry2Ah3	BT_Cry9Ec1	69.2573	65.0327	67.1533
BT_Cry2Ah3	BT_Cry9Ed1	68.7392	64.8693	65.9574
BT_Cry2Ah3	BT_Cry9Ee1	68.5665	65.0327	66.6667
BT_Cry2Ah3	BT_Cry9Fa1	69.7755	65.0327	66.1905
BT_Cry2Ah3	BT_Cry9Ga1	70.1209	66.9935	67.402
BT_Cry2Ah3	NOV_Cry9Ga1_57.2_PER39584.1	70.9845	66.3399	68.7339
BT_Cry2Ah3	NOV_Cry9Ga1_58.0_AJS57594.1	69.9482	64.8693	68.6275
BT_Cry2Ai1	BT_Cry2Ak1	90.1554	86.9919	91.9622
BT_Cry2Ai1	NOV_Cry2Ak1_76.8_AX513524.1	88.3072	78.2245	88.8889
BT_Cry2Ai1	BT_Cry2Al1	89.2919	93.0081	97.6359
BT_Cry2Ai1	NOV_Cry2Ba1_29.9_AEX63666.1	69.7755	66.5041	73.7463
BT_Cry2Ai1	BT_Cry2Ba2	87.8472	77.381	88.6525
BT_Cry2Ai1	BT_Cry30Aa1	69.4301	65.3659	69.5035
BT_Cry2Ai1	BT_Cry30Ca1	69.6028	65.2033	69.2671
BT_Cry2Ai1	BT_Cry30Ba1	68.0484	64.5528	70.4261
BT_Cry2Ai1	BT_Cry30Da1	69.2573	64.878	69.0307
BT_Cry2Ai1	BT_Cry30Db1	69.6028	64.7154	69.2671
BT_Cry2Ai1	BT_Cry30Ea1	69.0846	64.5528	71.1584
BT_Cry2Ai1	BT_Cry30Fa1	69.0846	64.5425	69.9764
BT_Cry2Ai1	BT_Cry30Ga1	69.6028	68.14	70.4492
BT_Cry2Ai1	NOV_Cry30Ga2_64.5_ARJ25665.1	68.9119	64.5528	66.6667
BT_Cry2Ai1	BT_Cry31Aa6	72.5389	65.1282	68.6869
BT_Cry2Ai1	BT_Cry31Ab1	72.7116	65.2991	68.8889
BT_Cry2Ai1	BT_Cry31Ac1	72.3661	67.3171	81.0036
BT_Cry2Ai1	BT_Cry31Ad1	72.7116	65.2991	68.3824
BT_Cry2Ai1	BT_Cry32Aa1	68.2211	63.6816	71.0526
BT_Cry2Ai1	BT_Cry32Ba1	70.9845	65.2033	64.3026
BT_Cry2Ai1	BT_Cry32Ca1	72.7116	67.9144	65.4676
BT_Cry2Ai1	BT_Cry32Cb1	72.5389	67.0213	65.4676
BT_Cry2Ai1	BT_Cry32Da1	71.5026	67.7419	66.9031
BT_Cry2Ai1	BT_Cry32Ea1	69.0846	67.4797	64.539
BT_Cry2Ai1	BT_Cry32Ea2	68.9119	66.8293	65.4762
BT_Cry2Ai1	NOV_Cry32Ea2_41.9_AQM56938.1	68.5665	68.6179	66.1939
BT_Cry2Ai1	NOV_Cry32Ea2_45.2_WP_087949412.1	71.1572	65.6911	66.18
BT_Cry2Ai1	BT_Cry32Fa1	70.2936	64.2276	67.402
BT_Cry2Ai1	BT_Cry32Ga1	71.1572	63.9024	65.9574
BT_Cry2Ai1	BT_Cry32Ha1	70.2936	65.8537	66.1836
BT_Cry2Ai1	BT_Cry32Hb1	70.2936	66.0163	65.679
BT_Cry2Ai1	NOV_Cry32Hb1_41.4_AQX37181.1	68.2211	64.3902	69.1877
BT_Cry2Ai1	BT_Cry32Ia1	70.2936	65.2033	65.7074
BT_Cry2Ai1	BT_Cry32Ja1	69.9482	66.0163	65.4846
BT_Cry2Ai1	BT_Cry32Ka1	72.3661	66.0163	65.721
BT_Cry2Ai1	BT_Cry32La1	69.2573	66.1789	65.2482
BT_Cry2Ai1	BT_Cry32Ma1	72.0207	67.3721	66.6667
BT_Cry2Ai1	NOV_Cry32Ma1_57.7_AXY11484.1	73.7478	65.8206	66.1939
BT_Cry2Ai1	BT_Cry32Mb1	72.0207	67.5485	67.1569
BT_Cry2Ai1	BT_Cry32Na1	70.8117	66.5041	65.4762
BT_Cry2Ai1	BT_Cry32Oa1	70.2936	66.6667	69.2671
BT_Cry2Ai1	BT_Cry32Pa1	72.0207	64.1914	67.9198
BT_Cry2Ai1	BT_Cry32Qa1	70.639	65.6911	67.9012
BT_Cry2Ai1	BT_Cry32Ra1	69.0846	66.1789	65.2482
BT_Cry2Ai1	BT_Cry32Sa1	73.057	71.7791	67.1642
BT_Cry2Ai1	BT_Cry32Ta1	71.1572	64.3564	65.9472
BT_Cry2Ai1	NOV_Cry32Ta1_48.0_AQX37180.1	72.1934	66.6667	67.1569
BT_Cry2Ai1	BT_Cry32Ua1	70.4663	68.2796	67.3966
BT_Cry2Ai1	NOV_Cry32Ua1_65.2_AQM56939.1	76.3385	66.5041	67.9293
BT_Cry2Ai1	BT_Cry32Va1	69.4301	65.0407	66.4269
BT_Cry2Ai1	NOV_Cry32Va1_61.0_WP_134996253.1	69.4301	64.7154	66.9031
BT_Cry2Ai1	BT_Cry73Ba1	72.5389	66.6667	67.4242
BT_Cry2Ai1	NOV_Cry73Ba1_39.0_PEE63029.1	71.1572	66.4912	68.1481
BT_Cry2Ai1	BT_Cry39Aa1	68.7392	65.1282	66.416
BT_Cry2Ai1	BT_Cry3Aa10	69.2573	64.5425	67.1605
BT_Cry2Ai1	NOV_Cry3Aa12_81.9_AEZ53144.1	66.1485	69.1149	67.1605
BT_Cry2Ai1	BT_Cry3Ba1	69.9482	65.0407	67.3913
BT_Cry2Ai1	BT_Cry3Bb1	70.1209	64.7154	67.3913
BT_Cry2Ai1	BT_Cry3Ca1	67.8756	65.5285	66.18
BT_Cry2Ai1	BT_Cry40Aa1	72.0207	66.8385	68.2171
BT_Cry2Ai1	NOV_Cry40Aa1_67.9_CQ868314.1	72.1934	66.4948	68.3215
BT_Cry2Ai1	BT_Cry40Ba1	69.7755	66	69.1919
BT_Cry2Ai1	BT_Cry40Ca1	70.1209	66.6667	68.2171
BT_Cry2Ai1	BT_Cry40Da1	70.2936	66.1591	67.9688
BT_Cry2Ai1	NOV_Cry40Da1_65.0_CAH33957.1	68.3938	66.8367	66.9154
BT_Cry2Ai1	NOV_Cry40Da1_66.9_PER55269.1	68.7392	66.6667	68.2051
BT_Cry2Ai1	NOV_Cry40Da1_77.3_ARJ25823.1	69.6028	66.6667	69.2913
BT_Cry2Ai1	NOV_Cry40Da1_81.5_AIN76756.1	70.1209	66.8376	68.5185
BT_Cry2Ai1	BT_Cry66Aa1	78.4111	66.0163	66.6667
BT_Cry2Ai1	BT_Cry41Ba2	67.0213	66.1512	66.9136
BT_Cry2Ai1	BT_Cry42Aa1	70.8117	66.6667	66.6667
BT_Cry2Ai1	BT_Cry41Ab1	71.6753	64.3678	66.6667
BT_Cry2Ai1	BT_Cry41Aa1	71.6753	64.6962	67.1642
BT_Cry2Ai1	NOV_Cry41Ca1_39.9_WP_001075423.1	75.6477	65.1591	70.2778
BT_Cry2Ai1	NOV_Cry41Ca1_50.4_AZJ24166.1	74.6114	63.9024	66.4198
BT_Cry2Ai1	BT_Cry43Aa1	68.0484	65.9829	66.4216
BT_Cry2Ai1	BT_Cry43Ba1	68.0556	65.9933	66.1939
BT_Cry2Ai1	BT_Cry43Ca1	69.6028	67.0017	66.91
BT_Cry2Ai1	BT_Cry43Cb1	69.9482	66.5	66.4234
BT_Cry2Ai1	NOV_Cry43Cb1_38.6_AGV55020.1	67.5302	65.353	68.1592
BT_Cry2Ai1	NOV_Cry43Cb1_43.9_PEA91147.1	68.7392	64.5528	64.9758
BT_Cry2Ai1	BT_Cry43Cc1	70.1209	66.3333	66.4234
BT_Cry2Ai1	BT_Cry44Aa1	70.4663	69.9187	67.4129
BT_Cry2Ai1	BT_Cry47Aa1	68.2211	66.1789	66.9031
BT_Cry2Ai1	BT_Cry48Aa1	70.8117	65.8031	67.6471
BT_Cry2Ai1	NOV_Cry48Aa1_36.6_CAH33948.1	71.1572	65.6911	68.3215
BT_Cry2Ai1	NOV_Cry48Aa1_36.9_CAH33950.1	71.3299	64.878	68.3215
BT_Cry2Ai1	BT_Cry48Ab1	70.8117	64.9306	68.1373
BT_Cry2Ai1	BT_Cry4Aa1	70.2936	63.9024	65.9574
BT_Cry2Ai1	NOV_Cry4Aa1_32.5_ADM64568.1	72.3661	65.8206	69.2671
BT_Cry2Ai1	BT_Cry4Ba1	69.7755	69.5341	70.6856
BT_Cry2Ai1	NOV_Cry4Ba1_31.6_AUM94650.1	70.9845	65.8537	66.9136
BT_Cry2Ai1	NOV_Cry4Ba1_63.7_AJW76684.1	69.9482	68.8288	72.104
BT_Cry2Ai1	NOV_Cry4Ba1_63.8_OUB35623.1	69.7755	68.7943	70.6856
BT_Cry2Ai1	BT_Cry4Ba3	69.6028	69.8925	70.6856
BT_Cry2Ai1	BT_Cry4Ca1	68.0484	66	68.6717
BT_Cry2Ai1	NOV_Cry4Ca2_48.4_AZJ24771.1	68.9119	64.3902	66.6667
BT_Cry2Ai1	NOV_Cry4Ca2_51.6_AZJ24420.1	68.2211	67.0157	69.6296
BT_Cry2Ai1	NOV_Cry4Cb3_34.4_PEA86378.1	69.4301	66.3415	66.1939
BT_Cry2Ai1	BT_Cry50Aa1	68.5665	68.6275	71.8676
BT_Cry2Ai1	BT_Cry50Ba1	68.9119	68.7943	72.5768
BT_Cry2Ai1	BT_Cry52Aa1	67.3575	66.0163	68.4896
BT_Cry2Ai1	BT_Cry52Ba1	66.6667	65.8537	69.4872
BT_Cry2Ai1	BT_Cry52Ca1	66.6667	64.1914	67.4242
BT_Cry2Ai1	NOV_Cry52Ca1_62.9_AZJ24464.1	65.4577	65.6766	65.7143
BT_Cry2Ai1	BT_Cry53Aa1	69.0846	63.9024	66.9154
BT_Cry2Ai1	NOV_Cry53Aa1_40.7_WP_103591149.1	67.8756	67.4797	64.6465
BT_Cry2Ai1	BT_Cry53Ab1	68.7392	64.5425	65.942
BT_Cry2Ai1	NOV_Cry53Ab1_39.4_AFM37573.1	68.2211	64.8604	67.1679
BT_Cry2Ai1	NOV_Cry53Ab1_40.0_CAH33955.1	68.7392	66.3415	66.4141
BT_Cry2Ai1	NOV_Cry53Ab1_40.9_APA45008.1	68.0484	66.0163	65.641
BT_Cry2Ai1	BT_Cry54Aa1	72.0207	66.323	67.8657
BT_Cry2Ai1	BT_Cry54Ab1	72.0207	66.1512	67.6259
BT_Cry2Ai1	BT_Cry54Ba1	71.6753	67.0068	64.7754
BT_Cry2Ai1	BT_Cry56Aa1	70.1209	70.7129	66.6667
BT_Cry2Ai1	NOV_Cry56Aa2_56.0_AGV55019.1	68.9119	70.3488	66.1939
BT_Cry2Ai1	NOV_Cry56Aa4_56.4_PER37538.1	69.0846	69.1429	65.4846
BT_Cry2Ai1	NOV_Cry56Aa4_77.6_ARJ25668.1	69.2573	69.7495	67.3759
BT_Cry2Ai1	NOV_Cry56Aa4_79.3_WP_103592286.1	68.9119	70.5202	67.6123
BT_Cry2Ai1	BT_Cry57Ab1	71.1572	68.6179	67.9012
BT_Cry2Ai1	BT_Cry57Aa1	69.0846	68.9431	68.1481
BT_Cry2Ai1	BT_Cry58Aa1	75.3022	67.4797	68.3215
BT_Cry2Ai1	NOV_Cry21Ea1_32.5_AGS78122.1	76.1658	64.7154	72.8132
BT_Cry2Ai1	NOV_Cry21Ea1_36.9_AGS78123.2	80.9917	65.5116	70.8333
BT_Cry2Ai1	BT_Cry59Aa1	67.1902	65.5285	69.0104
BT_Cry2Ai1	BT_Cry59Ba1	70.8117	65.6911	68.75
BT_Cry2Ai1	BT_Cry5Ab1	71.1572	65.3659	68.8889
BT_Cry2Ai1	BT_Cry5Ba1	74.4387	67.8049	68.1704
BT_Cry2Ai1	NOV_Cry5Ba1_27.2_AZR80678.1	71.848	66.3415	80
BT_Cry2Ai1	NOV_Cry5Ba1_48.7_TEA80813.1	69.4301	66.0163	69.4656
BT_Cry2Ai1	BT_Cry5Ca1	74.266	67.6423	70.922
BT_Cry2Ai1	BT_Cry5Da1	71.3299	67.0213	66.9031
BT_Cry2Ai1	BT_Cry5Ea2	70.4663	66.3415	71.5054
BT_Cry2Ai1	BT_Cry61Aa1	69.6028	65.0407	68.3215
BT_Cry2Ai1	BT_Cry62Aa1	72.7116	63.9866	65.7005
BT_Cry2Ai1	BT_Cry63Aa1	68.7392	68.6179	70.0787
BT_Cry2Ai1	BT_Cry65Aa2	78.2383	64.878	66.9118
BT_Cry2Ai1	NOV_Cry65Aa2_55.6_PDY37670.1	76.8566	68.2927	65.4589
BT_Cry2Ai1	BT_Cry67Aa2	67.8756	70.8087	67.4074
BT_Cry2Ai1	BT_Cry68Aa1	69.4301	65.3659	68.4478
BT_Cry2Ai1	NOV_Cry68Aa1_46.2_ARJ25655.1	69.9482	65.6814	65.9314
BT_Cry2Ai1	NOV_Cry68Aa1_74.8_WP_103592020.1	70.2936	65.6667	69.7201
BT_Cry2Ai1	NOV_Cry68Aa1_80.1_PER38368.1	70.2936	64.878	69.2112
BT_Cry2Ai1	BT_Cry69Aa1	68.3938	65.5285	66.1905
BT_Cry2Ai1	NOV_Cry69Aa2_62.7_WP_103591151.1	67.8756	66.1789	65.2482
BT_Cry2Ai1	BT_Cry69Ab1	68.2211	65.2033	65.0118
BT_Cry2Ai1	NOV_Cry69Ab1_58.0_PER42111.1	67.1848	64.7154	64.0476
BT_Cry2Ai1	NOV_Cry69Ab1_59.2_WP_103591619.1	67.1848	66.3415	65.6934
BT_Cry2Ai1	BT_Cry70Aa1	71.6753	68.6924	70
BT_Cry2Ai1	NOV_Cry70Aa1_77.7_WP_098222608.1	71.1572	72.619	68.9223
BT_Cry2Ai1	BT_Cry70Ba1	71.1572	68.7382	67.6471
BT_Cry2Ai1	BT_Cry70Bb1	70.4663	69.5076	67.8922
BT_Cry2Ai1	NOV_Cry70Bb1_67.1_OUB77817.1	70.2936	69.8795	68.408
BT_Cry2Ai1	BT_Cry71Aa1	69.2573	67.1545	69.2671
BT_Cry2Ai1	NOV_Cry71Aa1_65.9_PER41598.1	70.9056	66.9919	65.6934
BT_Cry2Ai1	BT_Cry72Aa1	67.7083	65.5285	70.2128
BT_Cry2Ai1	BT_Cry73Aa1	72.5389	67.3913	66.6667
BT_Cry2Ai1	NOV_Cry73Aa1_40.0_PQQ47537.1	70.2936	68.381	72.0339
BT_Cry2Ai1	NOV_Cry73Aa1_88.4_AQM56942.1	72.8843	68.1159	68.254
BT_Cry2Ai1	BT_Cry7Aa1	68.7392	64.8425	65.9524
BT_Cry2Ai1	BT_Cry7Ab1	68.7392	65.1741	65.4762
BT_Cry2Ai1	BT_Cry7Ab5	69.0846	65.0083	66.9031
BT_Cry2Ai1	BT_Cry7Ac1	68.9119	65.6716	65.7143
BT_Cry2Ai1	BT_Cry7Ba1	67.8756	65.6911	67.1498
BT_Cry2Ai1	NOV_Cry7Ba1_84.3_AFI42043.1	67.3575	66.1789	65.721
BT_Cry2Ai1	BT_Cry7Bb1	68.7392	66.6667	65.0118
BT_Cry2Ai1	NOV_Cry7Ca1_86.8_AGM39664.1	69.6028	65.8537	65.9574
BT_Cry2Ai1	BT_Cry7Ca1	69.6028	65.6911	68.408
BT_Cry2Ai1	BT_Cry7Cb1	69.4301	66.9919	67.1395
BT_Cry2Ai1	NOV_Cry7Cb1_60.4_OTY00887.1	69.9482	64.878	65.9574
BT_Cry2Ai1	BT_Cry7Da1	69.0846	66.0163	66.6667
BT_Cry2Ai1	NOV_Cry7Ea2_99.9_AFI42038.1	69.7755	65.5285	66.1939
BT_Cry2Ai1	BT_Cry7Fa1	70.8117	63.9024	66.4234
BT_Cry2Ai1	BT_Cry7Fb3	69.9482	64.3902	66.4303
BT_Cry2Ai1	BT_Cry7Ga2	67.7029	66.1789	67.1395
BT_Cry2Ai1	BT_Cry7Gb1	68.0484	66.6667	66.9031
BT_Cry2Ai1	NOV_Cry7Gb1_28.6_WP_103574454.1	69.2573	65.4701	70.922
BT_Cry2Ai1	NOV_Cry7Gb1_94.1_AGM39662.1	67.5302	66.5041	67.1395
BT_Cry2Ai1	BT_Cry7Gc1	68.3938	66.6667	66.9031
BT_Cry2Ai1	BT_Cry7Gd1	68.9119	66.6667	66.9031
BT_Cry2Ai1	BT_Cry7Ha1	69.6028	66.6667	65.9574
BT_Cry2Ai1	BT_Cry7Ia1	68.3938	66.3082	65.7143
BT_Cry2Ai1	BT_Cry7Ja1	68.9119	66.8293	68.3215
BT_Cry2Ai1	BT_Cry7Ka1	68.0484	65.6514	65.7074
BT_Cry2Ai1	BT_Cry7Kb1	67.5302	65.4822	65.4589
BT_Cry2Ai1	BT_Cry7La1	69.0846	66.1789	65.7143
BT_Cry2Ai1	BT_Cry8Aa1	69.6028	66.9919	65.6934
BT_Cry2Ai1	NOV_Cry8Aa1_47.1_EEM92570.1	70.639	65.6911	69.74
BT_Cry2Ai1	BT_Cry8Ab1	68.0484	66.5041	64.0476
BT_Cry2Ai1	NOV_Cry8Ab1_80.0_AMR06151.1	68.3938	66.0163	66.4251
BT_Cry2Ai1	NOV_Cry8Ab1_80.3_AFP44678.1	68.0484	65.6911	66.1871
BT_Cry2Ai1	BT_Cry8Ac1	68.5665	66.1789	65.9574
BT_Cry2Ai1	BT_Cry8Ad1	69.2573	66.1789	66.18
BT_Cry2Ai1	BT_Cry8Ba1	69.6028	65.5285	66.6667
BT_Cry2Ai1	NOV_Cry8Ba1_88.6_AEP25412.1	69.7755	65.5285	76.5079
BT_Cry2Ai1	BT_Cry8Bb1	70.1209	66.3415	66.1939
BT_Cry2Ai1	BT_Cry8Ca1	69.2573	64.2276	66.6667
BT_Cry2Ai1	NOV_Cry8Ca1_41.2_AST51780.1	69.0846	64.065	70.4835
BT_Cry2Ai1	NOV_Cry8Ca1_42.6_ABY46520.1	68.9119	63.5772	69.4236
BT_Cry2Ai1	BT_Cry8Da1	70.4663	68.1301	66.1836
BT_Cry2Ai1	NOV_Cry8Da1_43.7_ANC11094.1	67.8756	65.2033	67.1429
BT_Cry2Ai1	BT_Cry8Db1	70.4663	66.8293	65.721
BT_Cry2Ai1	NOV_Cry8Db1_49.9_WP_103653049.1	68.7392	66.9919	66.6667
BT_Cry2Ai1	NOV_Cry8Db1_51.1_PNK22955.1	68.7392	66.5041	66.6667
BT_Cry2Ai1	BT_Cry8Ea2	69.6028	64.2157	65.0118
BT_Cry2Ai1	BT_Cry8Fa2	68.5665	65.5285	66.1836
BT_Cry2Ai1	BT_Cry8Ga1	69.4301	65.0407	66.6667
BT_Cry2Ai1	BT_Cry8Ha1	68.9119	65.5285	65.9472
BT_Cry2Ai1	NOV_Cry8Ha1_89.4_ABB29866.1	68.9119	65.8537	65.9472
BT_Cry2Ai1	NOV_Cry8Ha1_89.8_ATY50148.1	69.2573	66.0163	66.6667
BT_Cry2Ai1	BT_Cry8Hb1	68.3938	65.6911	66.1871
BT_Cry2Ai1	BT_Cry8Ia3	68.0484	66.0163	65.9524
BT_Cry2Ai1	BT_Cry8Ib1	68.5665	65.6911	64.988
BT_Cry2Ai1	BT_Cry8Ja1	69.6028	64.3791	66.6667
BT_Cry2Ai1	NOV_Cry8Ja1_60.3_PEE68563.1	70.639	64.3902	66.6667
BT_Cry2Ai1	BT_Cry8Ka1	69.2573	65.5285	66.91
BT_Cry2Ai1	BT_Cry8Ka3	69.6028	65.6911	65.9367
BT_Cry2Ai1	BT_Cry8Kb1	69.4301	65.8537	66.1871
BT_Cry2Ai1	NOV_Cry8Kb1_73.3_APT36283.1	68.9119	65.8537	69.9764
BT_Cry2Ai1	BT_Cry8La1	70.1209	66.6667	68.7943
BT_Cry2Ai1	NOV_Cry8Ma2_96.0_WP_103622989.1	73.0061	66.3212	67.6123
BT_Cry2Ai1	NOV_Cry8Ma3_96.0_ATY50149.1	68.7392	66.6667	66.6667
BT_Cry2Ai1	BT_Cry8Na1	69.6028	65.0407	66.1939
BT_Cry2Ai1	BT_Cry8Pa1	69.9482	66.5041	66.1871
BT_Cry2Ai1	BT_Cry8Qa1	68.7392	66.0163	66.6667
BT_Cry2Ai1	BT_Cry8Ra1	69.4301	67.6423	65.7005
BT_Cry2Ai1	BT_Cry8Sa1	68.0484	65.0407	66.1836
BT_Cry2Ai1	BT_Cry8Ta1	69.2573	67.8049	66.4303
BT_Cry2Ai1	BT_Cry9Aa1	70.639	66.0163	67.6399
BT_Cry2Ai1	BT_Cry9Ba1	67.7029	66.9919	65.4589
BT_Cry2Ai1	BT_Cry9Bb1	67.3575	66.9919	67.6259
BT_Cry2Ai1	BT_Cry9Ca1	70.9845	63.5772	64.7754
BT_Cry2Ai1	BT_Cry9Da1	69.0846	67.3171	66.1836
BT_Cry2Ai1	BT_Cry9Db1	69.0846	66.1789	66.1905
BT_Cry2Ai1	BT_Cry9Dc1	69.2573	66.9919	65.7074
BT_Cry2Ai1	BT_Cry9Ea10	69.4301	64.0394	66.4251
BT_Cry2Ai1	BT_Cry9Eb1	69.0846	64.0394	66.18
BT_Cry2Ai1	BT_Cry9Ec1	69.4301	64.065	66.91
BT_Cry2Ai1	BT_Cry9Ed1	69.2573	64.065	65.721
BT_Cry2Ai1	BT_Cry9Ee1	68.7392	63.7398	66.6667
BT_Cry2Ai1	BT_Cry9Fa1	68.9119	64.5528	66.1905
BT_Cry2Ai1	BT_Cry9Ga1	70.2936	66.3415	67.8922
BT_Cry2Ai1	NOV_Cry9Ga1_57.2_PER39584.1	70.9845	66.6667	68.9922
BT_Cry2Ai1	NOV_Cry9Ga1_58.0_AJS57594.1	70.639	64.3902	68.1373
BT_Cry2Ak1	NOV_Cry2Ak1_76.8_AX513524.1	85.8639	79.2295	90.0709
BT_Cry2Ak1	BT_Cry2Al1	96.8912	85.5285	92.435
BT_Cry2Ak1	NOV_Cry2Ba1_29.9_AEX63666.1	70.1209	66.0194	73.4513
BT_Cry2Ak1	BT_Cry2Ba2	86.2847	76.5306	86.9976
BT_Cry2Ak1	BT_Cry30Aa1	69.9482	65.534	69.2671
BT_Cry2Ak1	BT_Cry30Ca1	68.9119	63.9159	68.7943
BT_Cry2Ak1	BT_Cry30Ba1	68.5665	64.5631	70.1754
BT_Cry2Ak1	BT_Cry30Da1	69.6028	64.2395	68.3215
BT_Cry2Ak1	BT_Cry30Db1	69.6028	63.9159	68.0851
BT_Cry2Ak1	BT_Cry30Ea1	68.5665	64.5631	70.4492
BT_Cry2Ak1	BT_Cry30Fa1	69.0846	64.3791	69.2671
BT_Cry2Ak1	BT_Cry30Ga1	68.9119	67.5875	69.2671
BT_Cry2Ak1	NOV_Cry30Ga2_64.5_ARJ25665.1	69.4301	63.9159	66.6667
BT_Cry2Ak1	BT_Cry31Aa6	72.5389	65.4701	68.6869
BT_Cry2Ak1	BT_Cry31Ab1	72.5389	65.641	69.3827
BT_Cry2Ak1	BT_Cry31Ac1	72.3661	66.6667	82.0789
BT_Cry2Ak1	BT_Cry31Ad1	72.7116	65.641	67.8922
BT_Cry2Ak1	BT_Cry32Aa1	69.0846	64.1791	70.4678
BT_Cry2Ak1	BT_Cry32Ba1	70.9845	65.6958	64.539
BT_Cry2Ak1	BT_Cry32Ca1	72.7116	66.8449	66.4269
BT_Cry2Ak1	BT_Cry32Cb1	72.7116	66.844	66.1871
BT_Cry2Ak1	BT_Cry32Da1	71.848	67.3835	67.1395
BT_Cry2Ak1	BT_Cry32Ea1	69.0846	67.3139	64.7754
BT_Cry2Ak1	BT_Cry32Ea2	69.2573	66.6667	65.2381
BT_Cry2Ak1	NOV_Cry32Ea2_41.9_AQM56938.1	68.2211	69.4175	66.9031
BT_Cry2Ak1	NOV_Cry32Ea2_45.2_WP_087949412.1	71.5026	66.0194	66.4234
BT_Cry2Ak1	BT_Cry32Fa1	70.4663	63.9159	66.9118
BT_Cry2Ak1	BT_Cry32Ga1	70.4663	64.0777	65.4846
BT_Cry2Ak1	BT_Cry32Ha1	70.2936	65.3722	66.4251
BT_Cry2Ak1	BT_Cry32Hb1	70.2936	65.3722	67.4074
BT_Cry2Ak1	NOV_Cry32Hb1_41.4_AQX37181.1	68.5665	63.5922	69.4678
BT_Cry2Ak1	BT_Cry32Ia1	71.6753	65.3722	65.2278
BT_Cry2Ak1	BT_Cry32Ja1	69.9482	66.0194	65.2482
BT_Cry2Ak1	BT_Cry32Ka1	73.2297	65.534	66.9031
BT_Cry2Ak1	BT_Cry32La1	70.1209	65.0485	65.2482
BT_Cry2Ak1	BT_Cry32Ma1	72.5389	67.3721	66.4269
BT_Cry2Ak1	NOV_Cry32Ma1_57.7_AXY11484.1	73.4024	64.9746	65.9574
BT_Cry2Ak1	BT_Cry32Mb1	72.3661	67.3721	67.402
BT_Cry2Ak1	BT_Cry32Na1	69.6028	66.0194	64.7619
BT_Cry2Ak1	BT_Cry32Oa1	69.6028	66.1812	69.0307
BT_Cry2Ak1	BT_Cry32Pa1	72.1934	65.1815	67.6692
BT_Cry2Ak1	BT_Cry32Qa1	71.848	66.343	67.4074
BT_Cry2Ak1	BT_Cry32Ra1	69.7755	64.8867	65.721
BT_Cry2Ak1	BT_Cry32Sa1	72.5389	70.9611	67.9104
BT_Cry2Ak1	BT_Cry32Ta1	70.9845	64.1914	66.1871
BT_Cry2Ak1	NOV_Cry32Ta1_48.0_AQX37180.1	72.7116	66.6667	66.9118
BT_Cry2Ak1	BT_Cry32Ua1	70.639	67.3835	67.6399
BT_Cry2Ak1	NOV_Cry32Ua1_65.2_AQM56939.1	76.3385	66.8285	67.6768
BT_Cry2Ak1	BT_Cry32Va1	69.2573	66.343	66.1871
BT_Cry2Ak1	NOV_Cry32Va1_61.0_WP_134996253.1	69.0846	66.343	67.1395
BT_Cry2Ak1	BT_Cry73Ba1	72.3661	65.7848	67.6768
BT_Cry2Ak1	NOV_Cry73Ba1_39.0_PEE63029.1	70.639	65.614	67.1605
BT_Cry2Ak1	BT_Cry39Aa1	68.5665	65.641	66.416
BT_Cry2Ak1	BT_Cry3Aa10	67.8756	63.8889	67.9012
BT_Cry2Ak1	NOV_Cry3Aa12_81.9_AEZ53144.1	65.1123	68.3616	68.1481
BT_Cry2Ak1	BT_Cry3Ba1	69.0846	64.2395	67.8744
BT_Cry2Ak1	BT_Cry3Bb1	69.2573	63.5922	67.8744
BT_Cry2Ak1	BT_Cry3Ca1	67.0121	65.0485	66.6667
BT_Cry2Ak1	BT_Cry40Aa1	72.0207	67.354	67.7003
BT_Cry2Ak1	NOV_Cry40Aa1_67.9_CQ868314.1	71.6753	66.8385	68.3215
BT_Cry2Ak1	BT_Cry40Ba1	70.4663	65.5	69.1919
BT_Cry2Ak1	BT_Cry40Ca1	70.1209	66.6667	67.9587
BT_Cry2Ak1	BT_Cry40Da1	69.9482	66.4975	68.2292
BT_Cry2Ak1	NOV_Cry40Da1_65.0_CAH33957.1	68.7392	65.9864	66.6667
BT_Cry2Ak1	NOV_Cry40Da1_66.9_PER55269.1	69.0846	65.9933	67.6923
BT_Cry2Ak1	NOV_Cry40Da1_77.3_ARJ25823.1	69.6028	66.3265	69.0289
BT_Cry2Ak1	NOV_Cry40Da1_81.5_AIN76756.1	69.4301	65.812	68.7831
BT_Cry2Ak1	BT_Cry66Aa1	78.4111	65.6958	67.3759
BT_Cry2Ak1	BT_Cry41Ba2	67.3759	64.6048	66.9136
BT_Cry2Ak1	BT_Cry42Aa1	70.9845	65.9649	65.9574
BT_Cry2Ak1	BT_Cry41Ab1	71.3299	64.8604	66.1939
BT_Cry2Ak1	BT_Cry41Aa1	71.3299	65.0246	66.4179
BT_Cry2Ak1	NOV_Cry41Ca1_39.9_WP_001075423.1	74.9568	64.6566	70
BT_Cry2Ak1	NOV_Cry41Ca1_50.4_AZJ24166.1	74.4387	62.945	66.4198
BT_Cry2Ak1	BT_Cry43Aa1	67.5302	65.812	65.4412
BT_Cry2Ak1	BT_Cry43Ba1	68.2292	65.4882	66.4303
BT_Cry2Ak1	BT_Cry43Ca1	70.8117	65.8291	67.3966
BT_Cry2Ak1	BT_Cry43Cb1	70.2936	65.6667	66.91
BT_Cry2Ak1	NOV_Cry43Cb1_38.6_AGV55020.1	67.5302	64.8604	67.6617
BT_Cry2Ak1	NOV_Cry43Cb1_43.9_PEA91147.1	69.4301	64.7249	66.1836
BT_Cry2Ak1	BT_Cry43Cc1	70.8117	65.1667	66.6667
BT_Cry2Ak1	BT_Cry44Aa1	70.8117	70.0647	67.1642
BT_Cry2Ak1	BT_Cry47Aa1	68.9119	66.5049	67.3759
BT_Cry2Ak1	BT_Cry48Aa1	71.3299	66.3212	67.6471
BT_Cry2Ak1	NOV_Cry48Aa1_36.6_CAH33948.1	71.6753	64.8867	68.7943
BT_Cry2Ak1	NOV_Cry48Aa1_36.9_CAH33950.1	72.1934	64.2395	68.7943
BT_Cry2Ak1	BT_Cry48Ab1	70.9845	66.4931	68.1373
BT_Cry2Ak1	BT_Cry4Aa1	69.9482	64.7249	65.9574
BT_Cry2Ak1	NOV_Cry4Aa1_32.5_ADM64568.1	72.1934	65.8206	69.2671
BT_Cry2Ak1	BT_Cry4Ba1	68.9119	68.2796	70.6856
BT_Cry2Ak1	NOV_Cry4Ba1_31.6_AUM94650.1	70.8117	65.3722	67.6543
BT_Cry2Ak1	NOV_Cry4Ba1_63.7_AJW76684.1	69.7755	68.2883	70.4492
BT_Cry2Ak1	NOV_Cry4Ba1_63.8_OUB35623.1	69.4301	68.0851	71.8676
BT_Cry2Ak1	BT_Cry4Ba3	68.7392	68.4588	70.6856
BT_Cry2Ak1	BT_Cry4Ca1	68.0484	66	68.1704
BT_Cry2Ak1	NOV_Cry4Ca2_48.4_AZJ24771.1	69.4301	64.5528	66.6667
BT_Cry2Ak1	NOV_Cry4Ca2_51.6_AZJ24420.1	67.7029	66.8412	69.1358
BT_Cry2Ak1	NOV_Cry4Cb3_34.4_PEA86378.1	69.7755	66.1812	66.1939
BT_Cry2Ak1	BT_Cry50Aa1	68.7392	67.2014	71.6312
BT_Cry2Ak1	BT_Cry50Ba1	68.5665	67.7305	72.104
BT_Cry2Ak1	BT_Cry52Aa1	67.1848	65.8576	68.75
BT_Cry2Ak1	BT_Cry52Ba1	66.494	65.2104	69.4872
BT_Cry2Ak1	BT_Cry52Ca1	66.6667	64.0264	67.1717
BT_Cry2Ak1	NOV_Cry52Ca1_62.9_AZJ24464.1	65.9758	64.6865	65.7143
BT_Cry2Ak1	BT_Cry53Aa1	68.5665	63.4304	66.4179
BT_Cry2Ak1	NOV_Cry53Aa1_40.7_WP_103591149.1	68.2211	66.343	65.404
BT_Cry2Ak1	BT_Cry53Ab1	68.0484	64.5425	66.1836
BT_Cry2Ak1	NOV_Cry53Ab1_39.4_AFM37573.1	68.5665	65.1888	66.6667
BT_Cry2Ak1	NOV_Cry53Ab1_40.0_CAH33955.1	68.5665	66.1812	67.6768
BT_Cry2Ak1	NOV_Cry53Ab1_40.9_APA45008.1	68.3938	65.6958	65.8974
BT_Cry2Ak1	BT_Cry54Aa1	72.3661	66.6667	67.6259
BT_Cry2Ak1	BT_Cry54Ab1	72.3661	66.4948	67.6259
BT_Cry2Ak1	BT_Cry54Ba1	72.0207	67.3469	66.1939
BT_Cry2Ak1	BT_Cry56Aa1	69.4301	69.3642	65.4846
BT_Cry2Ak1	NOV_Cry56Aa2_56.0_AGV55019.1	67.8756	70.9302	66.1939
BT_Cry2Ak1	NOV_Cry56Aa4_56.4_PER37538.1	68.3938	69.3333	65.9574
BT_Cry2Ak1	NOV_Cry56Aa4_77.6_ARJ25668.1	68.9119	69.5568	66.1939
BT_Cry2Ak1	NOV_Cry56Aa4_79.3_WP_103592286.1	68.2211	69.5568	66.9031
BT_Cry2Ak1	BT_Cry57Ab1	71.5026	68.7702	67.6543
BT_Cry2Ak1	BT_Cry57Aa1	69.2573	68.932	68.1481
BT_Cry2Ak1	BT_Cry58Aa1	74.6114	67.1521	68.7943
BT_Cry2Ak1	NOV_Cry21Ea1_32.5_AGS78122.1	75.9931	64.7249	72.5768
BT_Cry2Ak1	NOV_Cry21Ea1_36.9_AGS78123.2	81.8182	65.0165	70.5729
BT_Cry2Ak1	BT_Cry59Aa1	67.1902	66.0194	68.2292
BT_Cry2Ak1	BT_Cry59Ba1	70.9845	65.6958	69.0104
BT_Cry2Ak1	BT_Cry5Ab1	71.5026	65.534	69.1358
BT_Cry2Ak1	BT_Cry5Ba1	74.0933	67.9612	68.6717
BT_Cry2Ak1	NOV_Cry5Ba1_27.2_AZR80678.1	72.0207	66.8285	78.9474
BT_Cry2Ak1	NOV_Cry5Ba1_48.7_TEA80813.1	68.9119	66.343	68.9567
BT_Cry2Ak1	BT_Cry5Ca1	74.266	67.6375	72.104
BT_Cry2Ak1	BT_Cry5Da1	71.6753	67.3759	67.8487
BT_Cry2Ak1	BT_Cry5Ea2	70.9845	66.1812	73.1183
BT_Cry2Ak1	BT_Cry61Aa1	69.6028	65.3722	67.6123
BT_Cry2Ak1	BT_Cry62Aa1	72.0207	63.9866	66.1836
BT_Cry2Ak1	BT_Cry63Aa1	68.9119	68.6084	70.3412
BT_Cry2Ak1	BT_Cry65Aa2	77.5475	64.7249	66.6667
BT_Cry2Ak1	NOV_Cry65Aa2_55.6_PDY37670.1	77.3748	67.6375	65.4589
BT_Cry2Ak1	BT_Cry67Aa2	67.7029	70.4142	67.1605
BT_Cry2Ak1	BT_Cry68Aa1	69.6028	64.8867	68.7023
BT_Cry2Ak1	NOV_Cry68Aa1_46.2_ARJ25655.1	69.7755	66.1741	67.1569
BT_Cry2Ak1	NOV_Cry68Aa1_74.8_WP_103592020.1	70.2936	65.6667	68.7023
BT_Cry2Ak1	NOV_Cry68Aa1_80.1_PER38368.1	70.1209	65.0485	69.4656
BT_Cry2Ak1	BT_Cry69Aa1	68.9119	65.2104	66.4286
BT_Cry2Ak1	NOV_Cry69Aa2_62.7_WP_103591151.1	67.8756	65.0485	65.2482
BT_Cry2Ak1	BT_Cry69Ab1	69.4301	65.2104	65.2482
BT_Cry2Ak1	NOV_Cry69Ab1_58.0_PER42111.1	67.1848	63.5922	64.2857
BT_Cry2Ak1	NOV_Cry69Ab1_59.2_WP_103591619.1	67.7029	65.3722	65.9367
BT_Cry2Ak1	BT_Cry70Aa1	72.7116	68.5083	69.7436
BT_Cry2Ak1	NOV_Cry70Aa1_77.7_WP_098222608.1	71.6753	72.2222	68.6717
BT_Cry2Ak1	BT_Cry70Ba1	71.848	68.5499	67.6471
BT_Cry2Ak1	BT_Cry70Bb1	71.5026	69.1288	67.402
BT_Cry2Ak1	NOV_Cry70Bb1_67.1_OUB77817.1	71.848	71.6867	68.6567
BT_Cry2Ak1	BT_Cry71Aa1	69.9482	67.1521	69.0307
BT_Cry2Ak1	NOV_Cry71Aa1_65.9_PER41598.1	71.0983	66.5049	65.6934
BT_Cry2Ak1	BT_Cry72Aa1	68.4028	64.878	69.2671
BT_Cry2Ak1	BT_Cry73Aa1	72.5389	67.9348	66.18
BT_Cry2Ak1	NOV_Cry73Aa1_40.0_PQQ47537.1	71.1572	68.5714	72.5989
BT_Cry2Ak1	NOV_Cry73Aa1_88.4_AQM56942.1	72.1934	67.9348	68.7831
BT_Cry2Ak1	BT_Cry7Aa1	68.9119	64.5108	65.9524
BT_Cry2Ak1	BT_Cry7Ab1	69.2573	64.8425	65.4762
BT_Cry2Ak1	BT_Cry7Ab5	69.0846	64.5108	66.6667
BT_Cry2Ak1	BT_Cry7Ac1	69.0846	64.8425	66.6667
BT_Cry2Ak1	BT_Cry7Ba1	68.3938	65.6958	66.4251
BT_Cry2Ak1	NOV_Cry7Ba1_84.3_AFI42043.1	67.7029	66.1812	66.4303
BT_Cry2Ak1	BT_Cry7Bb1	68.9119	66.5049	65.721
BT_Cry2Ak1	NOV_Cry7Ca1_86.8_AGM39664.1	69.7755	66.0194	66.4303
BT_Cry2Ak1	BT_Cry7Ca1	69.7755	66.0194	67.4129
BT_Cry2Ak1	BT_Cry7Cb1	69.0846	66.5049	67.1395
BT_Cry2Ak1	NOV_Cry7Cb1_60.4_OTY00887.1	70.1209	65.0485	66.1939
BT_Cry2Ak1	BT_Cry7Da1	68.7392	65.8576	66.6667
BT_Cry2Ak1	NOV_Cry7Ea2_99.9_AFI42038.1	69.6028	65.534	65.9574
BT_Cry2Ak1	BT_Cry7Fa1	70.2936	64.0777	65.9367
BT_Cry2Ak1	BT_Cry7Fb3	69.7755	64.4013	66.9031
BT_Cry2Ak1	BT_Cry7Ga2	68.2211	66.9903	66.6667
BT_Cry2Ak1	BT_Cry7Gb1	67.8756	67.4757	66.6667
BT_Cry2Ak1	NOV_Cry7Gb1_28.6_WP_103574454.1	68.5665	65.9829	71.8676
BT_Cry2Ak1	NOV_Cry7Gb1_94.1_AGM39662.1	68.0484	67.4757	66.9031
BT_Cry2Ak1	BT_Cry7Gc1	67.8756	66.8285	66.9031
BT_Cry2Ak1	BT_Cry7Gd1	69.0846	66.9903	67.6123
BT_Cry2Ak1	BT_Cry7Ha1	69.2573	66.3283	65.9574
BT_Cry2Ak1	BT_Cry7Ia1	69.0846	67.0251	66.4286
BT_Cry2Ak1	BT_Cry7Ja1	67.8756	66.1812	67.8487
BT_Cry2Ak1	BT_Cry7Ka1	68.2211	65.8206	65.9472
BT_Cry2Ak1	BT_Cry7Kb1	67.0121	65.9898	65.942
BT_Cry2Ak1	BT_Cry7La1	68.9119	65.8576	65.9524
BT_Cry2Ak1	BT_Cry8Aa1	69.7755	66.343	66.4234
BT_Cry2Ak1	NOV_Cry8Aa1_47.1_EEM92570.1	70.9845	65.2104	68.7943
BT_Cry2Ak1	BT_Cry8Ab1	68.7392	66.1812	65.7143
BT_Cry2Ak1	NOV_Cry8Ab1_80.0_AMR06151.1	68.9119	65.3722	66.4251
BT_Cry2Ak1	NOV_Cry8Ab1_80.3_AFP44678.1	68.5665	65.6958	66.9065
BT_Cry2Ak1	BT_Cry8Ac1	68.9119	65.8576	66.4303
BT_Cry2Ak1	BT_Cry8Ad1	69.7755	65.6958	66.6667
BT_Cry2Ak1	BT_Cry8Ba1	70.2936	64.8867	66.91
BT_Cry2Ak1	NOV_Cry8Ba1_88.6_AEP25412.1	70.4663	64.7249	75.2381
BT_Cry2Ak1	BT_Cry8Bb1	70.2936	65.534	66.4303
BT_Cry2Ak1	BT_Cry8Ca1	68.3938	64.2276	67.6123
BT_Cry2Ak1	NOV_Cry8Ca1_41.2_AST51780.1	69.6028	64.5631	69.9746
BT_Cry2Ak1	NOV_Cry8Ca1_42.6_ABY46520.1	69.2573	63.2686	69.6742
BT_Cry2Ak1	BT_Cry8Da1	70.1209	67.3139	68.1159
BT_Cry2Ak1	NOV_Cry8Da1_43.7_ANC11094.1	68.9119	64.8867	66.9048
BT_Cry2Ak1	BT_Cry8Db1	70.1209	66.0194	66.4303
BT_Cry2Ak1	NOV_Cry8Db1_49.9_WP_103653049.1	68.9119	66.1812	67.1395
BT_Cry2Ak1	NOV_Cry8Db1_51.1_PNK22955.1	68.7392	66.0194	66.9031
BT_Cry2Ak1	BT_Cry8Ea2	69.9482	63.7255	65.0118
BT_Cry2Ak1	BT_Cry8Fa2	68.7392	65.0485	65.942
BT_Cry2Ak1	BT_Cry8Ga1	68.7392	64.7249	66.9118
BT_Cry2Ak1	BT_Cry8Ha1	67.8756	65.0485	67.1463
BT_Cry2Ak1	NOV_Cry8Ha1_89.4_ABB29866.1	67.8756	65.534	67.1463
BT_Cry2Ak1	NOV_Cry8Ha1_89.8_ATY50148.1	67.5302	65.3722	68.1265
BT_Cry2Ak1	BT_Cry8Hb1	67.7029	65.2104	67.1463
BT_Cry2Ak1	BT_Cry8Ia3	68.0484	65.6958	66.4286
BT_Cry2Ak1	BT_Cry8Ib1	68.3938	65.6958	65.7074
BT_Cry2Ak1	BT_Cry8Ja1	69.9482	63.7255	67.6123
BT_Cry2Ak1	NOV_Cry8Ja1_60.3_PEE68563.1	70.2936	64.2395	66.9031
BT_Cry2Ak1	BT_Cry8Ka1	68.3938	64.8867	67.6399
BT_Cry2Ak1	BT_Cry8Ka3	68.9119	65.2104	67.8832
BT_Cry2Ak1	BT_Cry8Kb1	68.7392	65.0485	67.3861
BT_Cry2Ak1	NOV_Cry8Kb1_73.3_APT36283.1	67.7029	66.0194	69.74
BT_Cry2Ak1	BT_Cry8La1	69.9482	65.8076	67.6123
BT_Cry2Ak1	NOV_Cry8Ma2_96.0_WP_103622989.1	71.9836	67.0121	67.3759
BT_Cry2Ak1	NOV_Cry8Ma3_96.0_ATY50149.1	67.8756	67.3575	67.1395
BT_Cry2Ak1	BT_Cry8Na1	69.2573	65.3722	66.1939
BT_Cry2Ak1	BT_Cry8Pa1	69.4301	65.6958	66.6667
BT_Cry2Ak1	BT_Cry8Qa1	68.3938	65.6958	65.721
BT_Cry2Ak1	BT_Cry8Ra1	69.4301	67.1521	67.3913
BT_Cry2Ak1	BT_Cry8Sa1	69.2573	64.5631	66.9082
BT_Cry2Ak1	BT_Cry8Ta1	69.2573	67.4757	66.4303
BT_Cry2Ak1	BT_Cry9Aa1	70.8117	66.343	68.3698
BT_Cry2Ak1	BT_Cry9Ba1	66.8394	66.9903	66.6667
BT_Cry2Ak1	BT_Cry9Bb1	68.2211	66.8285	66.9065
BT_Cry2Ak1	BT_Cry9Ca1	70.1209	63.2686	65.2482
BT_Cry2Ak1	BT_Cry9Da1	68.9119	66.6667	66.4251
BT_Cry2Ak1	BT_Cry9Db1	68.0484	66.5049	66.1905
BT_Cry2Ak1	BT_Cry9Dc1	68.2211	66.6667	66.6667
BT_Cry2Ak1	BT_Cry9Ea10	68.3938	63.8752	67.8744
BT_Cry2Ak1	BT_Cry9Eb1	69.0846	64.0394	66.6667
BT_Cry2Ak1	BT_Cry9Ec1	68.5665	63.754	67.6399
BT_Cry2Ak1	BT_Cry9Ed1	68.0484	64.2395	65.9574
BT_Cry2Ak1	BT_Cry9Ee1	67.8756	63.9159	66.9048
BT_Cry2Ak1	BT_Cry9Fa1	69.6028	64.0777	65.7143
BT_Cry2Ak1	BT_Cry9Ga1	70.639	66.343	67.8922
BT_Cry2Ak1	NOV_Cry9Ga1_57.2_PER39584.1	70.9845	65.6958	68.7339
BT_Cry2Ak1	NOV_Cry9Ga1_58.0_AJS57594.1	69.7755	64.5631	68.8725
NOV_Cry2Ak1_76.8_AX513524.1	BT_Cry2Al1	85.8639	77.3869	89.1253
NOV_Cry2Ak1_76.8_AX513524.1	NOV_Cry2Ba1_29.9_AEX63666.1	70.5061	68.0067	72.5664
NOV_Cry2Ak1_76.8_AX513524.1	BT_Cry2Ba2	94.7644	73.1293	89.3617
NOV_Cry2Ak1_76.8_AX513524.1	BT_Cry30Aa1	68.9354	67.1692	69.0307
NOV_Cry2Ak1_76.8_AX513524.1	BT_Cry30Ca1	69.6335	65.1591	69.0307
NOV_Cry2Ak1_76.8_AX513524.1	BT_Cry30Ba1	68.5864	65.3266	69.4236
NOV_Cry2Ak1_76.8_AX513524.1	BT_Cry30Da1	68.7609	66.3317	68.0851
NOV_Cry2Ak1_76.8_AX513524.1	BT_Cry30Db1	68.7609	65.1591	68.0851
NOV_Cry2Ak1_76.8_AX513524.1	BT_Cry30Ea1	68.5864	65.3266	69.74
NOV_Cry2Ak1_76.8_AX513524.1	BT_Cry30Fa1	69.459	64.1541	69.0307
NOV_Cry2Ak1_76.8_AX513524.1	BT_Cry30Ga1	68.9354	67.2192	68.3215
NOV_Cry2Ak1_76.8_AX513524.1	NOV_Cry30Ga2_64.5_ARJ25665.1	68.7609	64.9916	67.4074
NOV_Cry2Ak1_76.8_AX513524.1	BT_Cry31Aa6	72.4258	65.1282	68.4343
NOV_Cry2Ak1_76.8_AX513524.1	BT_Cry31Ab1	72.2513	65.1282	68.8889
NOV_Cry2Ak1_76.8_AX513524.1	BT_Cry31Ac1	72.2513	68.3417	81.362
NOV_Cry2Ak1_76.8_AX513524.1	BT_Cry31Ad1	72.4258	64.9573	68.1373
NOV_Cry2Ak1_76.8_AX513524.1	BT_Cry32Aa1	68.7609	65.3266	71.6374
NOV_Cry2Ak1_76.8_AX513524.1	BT_Cry32Ba1	69.2845	66.3317	65.0118
NOV_Cry2Ak1_76.8_AX513524.1	BT_Cry32Ca1	73.1239	66.8449	66.4269
NOV_Cry2Ak1_76.8_AX513524.1	BT_Cry32Cb1	72.6003	66.3121	65.7074
NOV_Cry2Ak1_76.8_AX513524.1	BT_Cry32Da1	71.5532	66.3082	66.9031
NOV_Cry2Ak1_76.8_AX513524.1	BT_Cry32Ea1	69.1099	67.3367	63.8298
NOV_Cry2Ak1_76.8_AX513524.1	BT_Cry32Ea2	69.1099	67.1692	65.2381
NOV_Cry2Ak1_76.8_AX513524.1	NOV_Cry32Ea2_41.9_AQM56938.1	67.8883	69.3467	66.4303
NOV_Cry2Ak1_76.8_AX513524.1	NOV_Cry32Ea2_45.2_WP_087949412.1	70.5061	67.5042	65.9367
NOV_Cry2Ak1_76.8_AX513524.1	BT_Cry32Fa1	70.1571	65.6616	66.6667
NOV_Cry2Ak1_76.8_AX513524.1	BT_Cry32Ga1	71.7277	66.1642	64.3026
NOV_Cry2Ak1_76.8_AX513524.1	BT_Cry32Ha1	69.6335	68.0067	64.9758
NOV_Cry2Ak1_76.8_AX513524.1	BT_Cry32Hb1	69.6335	68.3417	65.679
NOV_Cry2Ak1_76.8_AX513524.1	NOV_Cry32Hb1_41.4_AQX37181.1	67.8883	64.8241	70.028
NOV_Cry2Ak1_76.8_AX513524.1	BT_Cry32Ia1	70.8551	66.4992	65.2278
NOV_Cry2Ak1_76.8_AX513524.1	BT_Cry32Ja1	69.9825	67.5042	65.0118
NOV_Cry2Ak1_76.8_AX513524.1	BT_Cry32Ka1	73.1239	67.1692	64.7754
NOV_Cry2Ak1_76.8_AX513524.1	BT_Cry32La1	69.2845	68.5092	64.7754
NOV_Cry2Ak1_76.8_AX513524.1	BT_Cry32Ma1	72.2513	66.4903	65.9472
NOV_Cry2Ak1_76.8_AX513524.1	NOV_Cry32Ma1_57.7_AXY11484.1	73.2984	63.621	65.9574
NOV_Cry2Ak1_76.8_AX513524.1	BT_Cry32Mb1	72.0768	66.4903	67.402
NOV_Cry2Ak1_76.8_AX513524.1	BT_Cry32Na1	71.0297	66.8342	65.7143
NOV_Cry2Ak1_76.8_AX513524.1	BT_Cry32Oa1	69.6335	69.1792	69.5035
NOV_Cry2Ak1_76.8_AX513524.1	BT_Cry32Pa1	71.5532	64.4891	66.9173
NOV_Cry2Ak1_76.8_AX513524.1	BT_Cry32Qa1	70.3316	67.5042	66.9136
NOV_Cry2Ak1_76.8_AX513524.1	BT_Cry32Ra1	70.5061	66.4992	65.0118
NOV_Cry2Ak1_76.8_AX513524.1	BT_Cry32Sa1	73.4729	70.1431	67.1642
NOV_Cry2Ak1_76.8_AX513524.1	BT_Cry32Ta1	71.9023	65.6616	65.4676
NOV_Cry2Ak1_76.8_AX513524.1	NOV_Cry32Ta1_48.0_AQX37180.1	72.2513	69.1792	66.1765
NOV_Cry2Ak1_76.8_AX513524.1	BT_Cry32Ua1	70.3316	67.0251	66.18
NOV_Cry2Ak1_76.8_AX513524.1	NOV_Cry32Ua1_65.2_AQM56939.1	76.4398	67.1692	67.1717
NOV_Cry2Ak1_76.8_AX513524.1	BT_Cry32Va1	70.5061	67.3367	66.4269
NOV_Cry2Ak1_76.8_AX513524.1	NOV_Cry32Va1_61.0_WP_134996253.1	70.5061	67.8392	65.721
NOV_Cry2Ak1_76.8_AX513524.1	BT_Cry73Ba1	72.4258	65.4321	66.4141
NOV_Cry2Ak1_76.8_AX513524.1	NOV_Cry73Ba1_39.0_PEE63029.1	71.7277	65.614	67.6543
NOV_Cry2Ak1_76.8_AX513524.1	BT_Cry39Aa1	70.1571	64.4444	65.9148
NOV_Cry2Ak1_76.8_AX513524.1	BT_Cry3Aa10	68.5864	64.6566	66.6667
NOV_Cry2Ak1_76.8_AX513524.1	NOV_Cry3Aa12_81.9_AEZ53144.1	65.7941	67.7966	66.6667
NOV_Cry2Ak1_76.8_AX513524.1	BT_Cry3Ba1	69.1099	65.6616	66.6667
NOV_Cry2Ak1_76.8_AX513524.1	BT_Cry3Bb1	69.459	65.6616	66.9082
NOV_Cry2Ak1_76.8_AX513524.1	BT_Cry3Ca1	67.7138	66.6667	66.91
NOV_Cry2Ak1_76.8_AX513524.1	BT_Cry40Aa1	71.7277	65.9794	68.2171
NOV_Cry2Ak1_76.8_AX513524.1	NOV_Cry40Aa1_67.9_CQ868314.1	71.7277	65.4639	68.5579
NOV_Cry2Ak1_76.8_AX513524.1	BT_Cry40Ba1	69.808	66.4992	67.6768
NOV_Cry2Ak1_76.8_AX513524.1	BT_Cry40Ca1	69.1099	65.8076	68.4755
NOV_Cry2Ak1_76.8_AX513524.1	BT_Cry40Da1	69.2845	65.8206	67.4479
NOV_Cry2Ak1_76.8_AX513524.1	NOV_Cry40Da1_65.0_CAH33957.1	68.5864	65.6463	67.1642
NOV_Cry2Ak1_76.8_AX513524.1	NOV_Cry40Da1_66.9_PER55269.1	68.5864	66.1616	67.6923
NOV_Cry2Ak1_76.8_AX513524.1	NOV_Cry40Da1_77.3_ARJ25823.1	69.2845	65.1361	69.0289
NOV_Cry2Ak1_76.8_AX513524.1	NOV_Cry40Da1_81.5_AIN76756.1	69.2845	65.812	69.3122
NOV_Cry2Ak1_76.8_AX513524.1	BT_Cry66Aa1	77.4869	66.6667	66.9031
NOV_Cry2Ak1_76.8_AX513524.1	BT_Cry41Ba2	66.1348	64.9485	66.4198
NOV_Cry2Ak1_76.8_AX513524.1	BT_Cry42Aa1	71.2042	66.1404	64.7754
NOV_Cry2Ak1_76.8_AX513524.1	BT_Cry41Ab1	71.9023	65.8291	65.9574
NOV_Cry2Ak1_76.8_AX513524.1	BT_Cry41Aa1	71.9023	65.9966	66.9154
NOV_Cry2Ak1_76.8_AX513524.1	NOV_Cry41Ca1_39.9_WP_001075423.1	75.2182	64.3216	70
NOV_Cry2Ak1_76.8_AX513524.1	NOV_Cry41Ca1_50.4_AZJ24166.1	74.5201	65.9966	66.1728
NOV_Cry2Ak1_76.8_AX513524.1	BT_Cry43Aa1	68.5864	65.4701	65.6863
NOV_Cry2Ak1_76.8_AX513524.1	BT_Cry43Ba1	67.5393	64.6465	66.1939
NOV_Cry2Ak1_76.8_AX513524.1	BT_Cry43Ca1	69.1099	65.6616	67.1533
NOV_Cry2Ak1_76.8_AX513524.1	BT_Cry43Cb1	69.808	65.3266	66.18
NOV_Cry2Ak1_76.8_AX513524.1	NOV_Cry43Cb1_38.6_AGV55020.1	67.8883	65.9966	67.9104
NOV_Cry2Ak1_76.8_AX513524.1	NOV_Cry43Cb1_43.9_PEA91147.1	68.0628	67.1692	65.7005
NOV_Cry2Ak1_76.8_AX513524.1	BT_Cry43Cc1	69.9825	65.3266	66.18
NOV_Cry2Ak1_76.8_AX513524.1	BT_Cry44Aa1	71.2042	70.3518	66.4179
NOV_Cry2Ak1_76.8_AX513524.1	BT_Cry47Aa1	69.1099	68.1742	67.1395
NOV_Cry2Ak1_76.8_AX513524.1	BT_Cry48Aa1	72.4258	64.7668	67.6471
NOV_Cry2Ak1_76.8_AX513524.1	NOV_Cry48Aa1_36.6_CAH33948.1	71.9023	65.6616	67.6123
NOV_Cry2Ak1_76.8_AX513524.1	NOV_Cry48Aa1_36.9_CAH33950.1	72.6003	65.6616	68.3215
NOV_Cry2Ak1_76.8_AX513524.1	BT_Cry48Ab1	71.3787	64.0625	66.6667
NOV_Cry2Ak1_76.8_AX513524.1	BT_Cry4Aa1	70.1571	66.3317	65.721
NOV_Cry2Ak1_76.8_AX513524.1	NOV_Cry4Aa1_32.5_ADM64568.1	70.3316	64.9746	69.5035
NOV_Cry2Ak1_76.8_AX513524.1	BT_Cry4Ba1	69.6335	67.2043	70.922
NOV_Cry2Ak1_76.8_AX513524.1	NOV_Cry4Ba1_31.6_AUM94650.1	70.8551	68.3417	67.4074
NOV_Cry2Ak1_76.8_AX513524.1	NOV_Cry4Ba1_63.7_AJW76684.1	69.2845	66.8468	69.9764
NOV_Cry2Ak1_76.8_AX513524.1	NOV_Cry4Ba1_63.8_OUB35623.1	69.1099	66.6667	72.104
NOV_Cry2Ak1_76.8_AX513524.1	BT_Cry4Ba3	69.6335	66.8459	70.6856
NOV_Cry2Ak1_76.8_AX513524.1	BT_Cry4Ca1	69.459	65.4941	68.9223
NOV_Cry2Ak1_76.8_AX513524.1	NOV_Cry4Ca2_48.4_AZJ24771.1	68.2373	66.3317	65.721
NOV_Cry2Ak1_76.8_AX513524.1	NOV_Cry4Ca2_51.6_AZJ24420.1	67.5393	65.9686	67.9012
NOV_Cry2Ak1_76.8_AX513524.1	NOV_Cry4Cb3_34.4_PEA86378.1	70.8551	66.6667	66.6667
NOV_Cry2Ak1_76.8_AX513524.1	BT_Cry50Aa1	67.8883	66.1319	71.6312
NOV_Cry2Ak1_76.8_AX513524.1	BT_Cry50Ba1	68.9354	67.0213	71.6312
NOV_Cry2Ak1_76.8_AX513524.1	BT_Cry52Aa1	67.8883	68.1742	68.2292
NOV_Cry2Ak1_76.8_AX513524.1	BT_Cry52Ba1	67.8883	67.3367	70
NOV_Cry2Ak1_76.8_AX513524.1	BT_Cry52Ca1	67.5393	65.4941	67.1717
NOV_Cry2Ak1_76.8_AX513524.1	NOV_Cry52Ca1_62.9_AZJ24464.1	65.7941	65.6616	64.7619
NOV_Cry2Ak1_76.8_AX513524.1	BT_Cry53Aa1	68.0628	65.4941	66.4179
NOV_Cry2Ak1_76.8_AX513524.1	NOV_Cry53Aa1_40.7_WP_103591149.1	68.0628	68.3417	64.6465
NOV_Cry2Ak1_76.8_AX513524.1	BT_Cry53Ab1	68.2373	65.3266	66.1836
NOV_Cry2Ak1_76.8_AX513524.1	NOV_Cry53Ab1_39.4_AFM37573.1	68.2373	66.4992	67.4185
NOV_Cry2Ak1_76.8_AX513524.1	NOV_Cry53Ab1_40.0_CAH33955.1	68.7609	68.0067	66.1616
NOV_Cry2Ak1_76.8_AX513524.1	NOV_Cry53Ab1_40.9_APA45008.1	68.5864	67.6717	64.8718
NOV_Cry2Ak1_76.8_AX513524.1	BT_Cry54Aa1	71.7277	66.323	66.6667
NOV_Cry2Ak1_76.8_AX513524.1	BT_Cry54Ab1	71.7277	66.323	68.1055
NOV_Cry2Ak1_76.8_AX513524.1	BT_Cry54Ba1	71.7277	66.6667	64.7754
NOV_Cry2Ak1_76.8_AX513524.1	BT_Cry56Aa1	69.808	70.1349	66.4303
NOV_Cry2Ak1_76.8_AX513524.1	NOV_Cry56Aa2_56.0_AGV55019.1	67.8883	69.7674	66.4303
NOV_Cry2Ak1_76.8_AX513524.1	NOV_Cry56Aa4_56.4_PER37538.1	67.8883	68.381	66.4303
NOV_Cry2Ak1_76.8_AX513524.1	NOV_Cry56Aa4_77.6_ARJ25668.1	70.1571	69.7495	67.3759
NOV_Cry2Ak1_76.8_AX513524.1	NOV_Cry56Aa4_79.3_WP_103592286.1	69.2845	70.3276	66.6667
NOV_Cry2Ak1_76.8_AX513524.1	BT_Cry57Ab1	71.3787	70.6868	68.8889
NOV_Cry2Ak1_76.8_AX513524.1	BT_Cry57Aa1	68.4119	71.0218	68.642
NOV_Cry2Ak1_76.8_AX513524.1	BT_Cry58Aa1	75.3927	70.6868	67.6123
NOV_Cry2Ak1_76.8_AX513524.1	NOV_Cry21Ea1_32.5_AGS78122.1	75.2182	66.3317	72.8132
NOV_Cry2Ak1_76.8_AX513524.1	NOV_Cry21Ea1_36.9_AGS78123.2	81.2672	65.6616	69.5312
NOV_Cry2Ak1_76.8_AX513524.1	BT_Cry59Aa1	66.6667	67.1692	68.2292
NOV_Cry2Ak1_76.8_AX513524.1	BT_Cry59Ba1	71.2042	67.8392	67.7083
NOV_Cry2Ak1_76.8_AX513524.1	BT_Cry5Ab1	70.6806	67.8392	68.1481
NOV_Cry2Ak1_76.8_AX513524.1	BT_Cry5Ba1	73.6475	69.6817	66.9173
NOV_Cry2Ak1_76.8_AX513524.1	NOV_Cry5Ba1_27.2_AZR80678.1	71.2042	68.3417	80
NOV_Cry2Ak1_76.8_AX513524.1	NOV_Cry5Ba1_48.7_TEA80813.1	69.9825	68.1742	67.6845
NOV_Cry2Ak1_76.8_AX513524.1	BT_Cry5Ca1	74.5201	69.0117	71.8676
NOV_Cry2Ak1_76.8_AX513524.1	BT_Cry5Da1	70.5061	66.844	66.4303
NOV_Cry2Ak1_76.8_AX513524.1	BT_Cry5Ea2	70.8551	68.3417	71.7742
NOV_Cry2Ak1_76.8_AX513524.1	BT_Cry61Aa1	69.1099	66.4992	68.0851
NOV_Cry2Ak1_76.8_AX513524.1	BT_Cry62Aa1	73.4729	64.1541	65.7005
NOV_Cry2Ak1_76.8_AX513524.1	BT_Cry63Aa1	68.4119	70.5193	70.3412
NOV_Cry2Ak1_76.8_AX513524.1	BT_Cry65Aa2	78.0105	66.4992	67.1569
NOV_Cry2Ak1_76.8_AX513524.1	NOV_Cry65Aa2_55.6_PDY37670.1	76.9634	70.3518	65.942
NOV_Cry2Ak1_76.8_AX513524.1	BT_Cry67Aa2	68.2373	70.217	67.9012
NOV_Cry2Ak1_76.8_AX513524.1	BT_Cry68Aa1	69.2845	67.0017	67.9389
NOV_Cry2Ak1_76.8_AX513524.1	NOV_Cry68Aa1_46.2_ARJ25655.1	69.9825	67.3367	65.6863
NOV_Cry2Ak1_76.8_AX513524.1	NOV_Cry68Aa1_74.8_WP_103592020.1	69.9825	65.4941	67.6845
NOV_Cry2Ak1_76.8_AX513524.1	NOV_Cry68Aa1_80.1_PER38368.1	70.1571	66.4992	69.2112
NOV_Cry2Ak1_76.8_AX513524.1	BT_Cry69Aa1	68.5864	66.6667	65.4762
NOV_Cry2Ak1_76.8_AX513524.1	NOV_Cry69Aa2_62.7_WP_103591151.1	67.0157	65.4941	64.3026
NOV_Cry2Ak1_76.8_AX513524.1	BT_Cry69Ab1	68.2373	66.3317	64.539
NOV_Cry2Ak1_76.8_AX513524.1	NOV_Cry69Ab1_58.0_PER42111.1	66.6667	64.9916	65
NOV_Cry2Ak1_76.8_AX513524.1	NOV_Cry69Ab1_59.2_WP_103591619.1	67.0157	67.1692	64.7202
NOV_Cry2Ak1_76.8_AX513524.1	BT_Cry70Aa1	72.2513	67.2192	69.7436
NOV_Cry2Ak1_76.8_AX513524.1	NOV_Cry70Aa1_77.7_WP_098222608.1	71.3787	70.4365	68.4211
NOV_Cry2Ak1_76.8_AX513524.1	BT_Cry70Ba1	71.7277	68.1733	68.8725
NOV_Cry2Ak1_76.8_AX513524.1	BT_Cry70Bb1	71.3787	68.9394	67.8922
NOV_Cry2Ak1_76.8_AX513524.1	NOV_Cry70Bb1_67.1_OUB77817.1	71.2042	69.4779	68.1592
NOV_Cry2Ak1_76.8_AX513524.1	BT_Cry71Aa1	69.1099	67.5042	68.5579
NOV_Cry2Ak1_76.8_AX513524.1	NOV_Cry71Aa1_65.9_PER41598.1	70.3276	67.0017	65.4501
NOV_Cry2Ak1_76.8_AX513524.1	BT_Cry72Aa1	66.4921	66.1642	69.2671
NOV_Cry2Ak1_76.8_AX513524.1	BT_Cry73Aa1	72.0768	66.4855	66.4234
NOV_Cry2Ak1_76.8_AX513524.1	NOV_Cry73Aa1_40.0_PQQ47537.1	71.7277	67.2381	72.5989
NOV_Cry2Ak1_76.8_AX513524.1	NOV_Cry73Aa1_88.4_AQM56942.1	72.2513	67.2101	69.0476
NOV_Cry2Ak1_76.8_AX513524.1	BT_Cry7Aa1	68.9354	65.3266	65.7143
NOV_Cry2Ak1_76.8_AX513524.1	BT_Cry7Ab1	68.9354	65.4941	64.7619
NOV_Cry2Ak1_76.8_AX513524.1	BT_Cry7Ab5	69.1099	65.6616	65.9574
NOV_Cry2Ak1_76.8_AX513524.1	BT_Cry7Ac1	69.459	65.6616	65
NOV_Cry2Ak1_76.8_AX513524.1	BT_Cry7Ba1	68.2373	67.5042	65.942
NOV_Cry2Ak1_76.8_AX513524.1	NOV_Cry7Ba1_84.3_AFI42043.1	68.2373	68.3417	65.2482
NOV_Cry2Ak1_76.8_AX513524.1	BT_Cry7Bb1	68.9354	66.4992	65.721
NOV_Cry2Ak1_76.8_AX513524.1	NOV_Cry7Ca1_86.8_AGM39664.1	69.459	67.1692	65.9574
NOV_Cry2Ak1_76.8_AX513524.1	BT_Cry7Ca1	69.459	67.3367	68.408
NOV_Cry2Ak1_76.8_AX513524.1	BT_Cry7Cb1	69.6335	69.0117	67.1395
NOV_Cry2Ak1_76.8_AX513524.1	NOV_Cry7Cb1_60.4_OTY00887.1	70.1571	67.8392	65.721
NOV_Cry2Ak1_76.8_AX513524.1	BT_Cry7Da1	68.0628	67.5042	66.6667
NOV_Cry2Ak1_76.8_AX513524.1	NOV_Cry7Ea2_99.9_AFI42038.1	69.2845	67.3367	66.9031
NOV_Cry2Ak1_76.8_AX513524.1	BT_Cry7Fa1	71.0297	66.4992	65.6934
NOV_Cry2Ak1_76.8_AX513524.1	BT_Cry7Fb3	69.808	66.8342	65.9574
NOV_Cry2Ak1_76.8_AX513524.1	BT_Cry7Ga2	68.9354	68.3417	66.9031
NOV_Cry2Ak1_76.8_AX513524.1	BT_Cry7Gb1	68.5864	68.1742	67.3759
NOV_Cry2Ak1_76.8_AX513524.1	NOV_Cry7Gb1_28.6_WP_103574454.1	69.1099	65.812	72.8132
NOV_Cry2Ak1_76.8_AX513524.1	NOV_Cry7Gb1_94.1_AGM39662.1	68.9354	68.5092	67.3759
NOV_Cry2Ak1_76.8_AX513524.1	BT_Cry7Gc1	68.4119	68.0067	67.1395
NOV_Cry2Ak1_76.8_AX513524.1	BT_Cry7Gd1	69.808	67.8392	66.9031
NOV_Cry2Ak1_76.8_AX513524.1	BT_Cry7Ha1	69.2845	65.9898	65.2482
NOV_Cry2Ak1_76.8_AX513524.1	BT_Cry7Ia1	69.808	67.2043	66.1905
NOV_Cry2Ak1_76.8_AX513524.1	BT_Cry7Ja1	67.8883	67.3367	66.9031
NOV_Cry2Ak1_76.8_AX513524.1	BT_Cry7Ka1	68.5864	65.1438	66.1871
NOV_Cry2Ak1_76.8_AX513524.1	BT_Cry7Kb1	67.7138	65.6514	65.2174
NOV_Cry2Ak1_76.8_AX513524.1	BT_Cry7La1	67.5393	67.5042	65.4762
NOV_Cry2Ak1_76.8_AX513524.1	BT_Cry8Aa1	69.6335	68.0067	66.18
NOV_Cry2Ak1_76.8_AX513524.1	NOV_Cry8Aa1_47.1_EEM92570.1	71.2042	68.1742	68.3215
NOV_Cry2Ak1_76.8_AX513524.1	BT_Cry8Ab1	68.0628	67.5042	65.4762
NOV_Cry2Ak1_76.8_AX513524.1	NOV_Cry8Ab1_80.0_AMR06151.1	68.2373	67.3367	66.6667
NOV_Cry2Ak1_76.8_AX513524.1	NOV_Cry8Ab1_80.3_AFP44678.1	68.0628	67.6717	66.1871
NOV_Cry2Ak1_76.8_AX513524.1	BT_Cry8Ac1	67.5393	67.5042	66.9031
NOV_Cry2Ak1_76.8_AX513524.1	BT_Cry8Ad1	70.1571	67.8392	66.91
NOV_Cry2Ak1_76.8_AX513524.1	BT_Cry8Ba1	69.459	67.6717	66.4234
NOV_Cry2Ak1_76.8_AX513524.1	NOV_Cry8Ba1_88.6_AEP25412.1	69.6335	67.6717	75.2381
NOV_Cry2Ak1_76.8_AX513524.1	BT_Cry8Bb1	69.459	67.0017	66.1939
NOV_Cry2Ak1_76.8_AX513524.1	BT_Cry8Ca1	69.1099	65.4941	66.9031
NOV_Cry2Ak1_76.8_AX513524.1	NOV_Cry8Ca1_41.2_AST51780.1	69.459	67.5042	69.4656
NOV_Cry2Ak1_76.8_AX513524.1	NOV_Cry8Ca1_42.6_ABY46520.1	69.808	65.8291	68.1704
NOV_Cry2Ak1_76.8_AX513524.1	BT_Cry8Da1	69.9825	68.6767	66.4251
NOV_Cry2Ak1_76.8_AX513524.1	NOV_Cry8Da1_43.7_ANC11094.1	68.4119	67.1692	67.619
NOV_Cry2Ak1_76.8_AX513524.1	BT_Cry8Db1	69.9825	67.6717	65.4846
NOV_Cry2Ak1_76.8_AX513524.1	NOV_Cry8Db1_49.9_WP_103653049.1	69.808	68.3417	66.6667
NOV_Cry2Ak1_76.8_AX513524.1	NOV_Cry8Db1_51.1_PNK22955.1	69.9825	67.5042	66.4303
NOV_Cry2Ak1_76.8_AX513524.1	BT_Cry8Ea2	70.3316	64.8241	65.4846
NOV_Cry2Ak1_76.8_AX513524.1	BT_Cry8Fa2	68.0628	67.5042	65.7005
NOV_Cry2Ak1_76.8_AX513524.1	BT_Cry8Ga1	68.7609	66.6667	66.9118
NOV_Cry2Ak1_76.8_AX513524.1	BT_Cry8Ha1	68.2373	67.5042	66.6667
NOV_Cry2Ak1_76.8_AX513524.1	NOV_Cry8Ha1_89.4_ABB29866.1	68.2373	67.6717	66.6667
NOV_Cry2Ak1_76.8_AX513524.1	NOV_Cry8Ha1_89.8_ATY50148.1	67.1902	67.3367	66.91
NOV_Cry2Ak1_76.8_AX513524.1	BT_Cry8Hb1	67.7138	66.6667	66.4269
NOV_Cry2Ak1_76.8_AX513524.1	BT_Cry8Ia3	67.5393	66.8342	66.4286
NOV_Cry2Ak1_76.8_AX513524.1	BT_Cry8Ib1	68.2373	67.6717	66.4269
NOV_Cry2Ak1_76.8_AX513524.1	BT_Cry8Ja1	70.3316	64.8241	66.9031
NOV_Cry2Ak1_76.8_AX513524.1	NOV_Cry8Ja1_60.3_PEE68563.1	71.0297	66.3317	67.1395
NOV_Cry2Ak1_76.8_AX513524.1	BT_Cry8Ka1	68.5864	67.0017	66.91
NOV_Cry2Ak1_76.8_AX513524.1	BT_Cry8Ka3	68.7609	67.1692	66.91
NOV_Cry2Ak1_76.8_AX513524.1	BT_Cry8Kb1	69.1099	66.8342	66.9065
NOV_Cry2Ak1_76.8_AX513524.1	NOV_Cry8Kb1_73.3_APT36283.1	68.5864	68.1742	69.0307
NOV_Cry2Ak1_76.8_AX513524.1	BT_Cry8La1	69.9825	65.4639	67.8487
NOV_Cry2Ak1_76.8_AX513524.1	NOV_Cry8Ma2_96.0_WP_103622989.1	71.5746	66.6667	68.3215
NOV_Cry2Ak1_76.8_AX513524.1	NOV_Cry8Ma3_96.0_ATY50149.1	68.9354	66.6667	67.1395
NOV_Cry2Ak1_76.8_AX513524.1	BT_Cry8Na1	69.459	68.5092	66.9031
NOV_Cry2Ak1_76.8_AX513524.1	BT_Cry8Pa1	69.459	68.3417	66.9065
NOV_Cry2Ak1_76.8_AX513524.1	BT_Cry8Qa1	68.2373	67.0017	66.1939
NOV_Cry2Ak1_76.8_AX513524.1	BT_Cry8Ra1	69.1099	69.0117	66.6667
NOV_Cry2Ak1_76.8_AX513524.1	BT_Cry8Sa1	68.4119	67.5042	66.4251
NOV_Cry2Ak1_76.8_AX513524.1	BT_Cry8Ta1	69.459	68.8442	65.4846
NOV_Cry2Ak1_76.8_AX513524.1	BT_Cry9Aa1	69.808	67.0017	67.1533
NOV_Cry2Ak1_76.8_AX513524.1	BT_Cry9Ba1	67.5393	68.3417	66.4251
NOV_Cry2Ak1_76.8_AX513524.1	BT_Cry9Bb1	68.2373	69.1792	67.3861
NOV_Cry2Ak1_76.8_AX513524.1	BT_Cry9Ca1	69.459	65.1591	65.721
NOV_Cry2Ak1_76.8_AX513524.1	BT_Cry9Da1	68.9354	69.1792	66.1836
NOV_Cry2Ak1_76.8_AX513524.1	BT_Cry9Db1	69.459	67.8392	65.9524
NOV_Cry2Ak1_76.8_AX513524.1	BT_Cry9Dc1	68.7609	68.3417	65.9472
NOV_Cry2Ak1_76.8_AX513524.1	BT_Cry9Ea10	67.8883	65.6616	66.9082
NOV_Cry2Ak1_76.8_AX513524.1	BT_Cry9Eb1	69.459	65.1591	66.91
NOV_Cry2Ak1_76.8_AX513524.1	BT_Cry9Ec1	68.2373	65.1591	67.1533
NOV_Cry2Ak1_76.8_AX513524.1	BT_Cry9Ed1	67.8883	64.4891	65.9574
NOV_Cry2Ak1_76.8_AX513524.1	BT_Cry9Ee1	68.2373	65.6616	66.4286
NOV_Cry2Ak1_76.8_AX513524.1	BT_Cry9Fa1	69.1099	65.9966	65.4762
NOV_Cry2Ak1_76.8_AX513524.1	BT_Cry9Ga1	70.1571	67.5042	68.3824
NOV_Cry2Ak1_76.8_AX513524.1	NOV_Cry9Ga1_57.2_PER39584.1	70.5061	67.0017	68.9922
NOV_Cry2Ak1_76.8_AX513524.1	NOV_Cry9Ga1_58.0_AJS57594.1	70.5061	66.8342	68.1373
BT_Cry2Al1	NOV_Cry2Ba1_29.9_AEX63666.1	69.6028	66.3415	73.4513
BT_Cry2Al1	BT_Cry2Ba2	86.4583	76.5306	89.1253
BT_Cry2Al1	BT_Cry30Aa1	69.4301	64.3902	69.5035
BT_Cry2Al1	BT_Cry30Ca1	68.5665	64.7154	69.2671
BT_Cry2Al1	BT_Cry30Ba1	68.2211	64.3902	69.9248
BT_Cry2Al1	BT_Cry30Da1	68.7392	63.9024	69.0307
BT_Cry2Al1	BT_Cry30Db1	68.9119	63.7398	68.7943
BT_Cry2Al1	BT_Cry30Ea1	68.2211	64.2276	70.6856
BT_Cry2Al1	BT_Cry30Fa1	68.3938	63.8889	69.5035
BT_Cry2Al1	BT_Cry30Ga1	68.2211	66.8508	70.6856
BT_Cry2Al1	NOV_Cry30Ga2_64.5_ARJ25665.1	68.7392	63.4146	66.4198
BT_Cry2Al1	BT_Cry31Aa6	71.6753	64.7863	68.1818
BT_Cry2Al1	BT_Cry31Ab1	71.5026	64.9573	68.3951
BT_Cry2Al1	BT_Cry31Ac1	71.5026	66.8293	80.2867
BT_Cry2Al1	BT_Cry31Ad1	72.0207	64.9573	67.6471
BT_Cry2Al1	BT_Cry32Aa1	68.7392	63.1841	70.7602
BT_Cry2Al1	BT_Cry32Ba1	70.2936	64.7154	64.0662
BT_Cry2Al1	BT_Cry32Ca1	72.3661	66.6667	65.4676
BT_Cry2Al1	BT_Cry32Cb1	72.0207	66.6667	65.2278
BT_Cry2Al1	BT_Cry32Da1	71.5026	67.3835	67.3759
BT_Cry2Al1	BT_Cry32Ea1	68.9119	66.3415	64.7754
BT_Cry2Al1	BT_Cry32Ea2	68.9119	66.0163	65
BT_Cry2Al1	NOV_Cry32Ea2_41.9_AQM56938.1	67.8756	68.2927	66.6667
BT_Cry2Al1	NOV_Cry32Ea2_45.2_WP_087949412.1	70.9845	65.3659	66.18
BT_Cry2Al1	BT_Cry32Fa1	69.6028	63.9024	67.1569
BT_Cry2Al1	BT_Cry32Ga1	69.9482	63.4146	65.0118
BT_Cry2Al1	BT_Cry32Ha1	69.6028	64.065	66.1836
BT_Cry2Al1	BT_Cry32Hb1	69.6028	64.3902	65.679
BT_Cry2Al1	NOV_Cry32Hb1_41.4_AQX37181.1	68.2211	64.065	69.4678
BT_Cry2Al1	BT_Cry32Ia1	71.3299	65.2033	65.4676
BT_Cry2Al1	BT_Cry32Ja1	70.1209	65.8537	65.4846
BT_Cry2Al1	BT_Cry32Ka1	73.4024	66.3415	65.721
BT_Cry2Al1	BT_Cry32La1	69.9482	65.6911	65.0118
BT_Cry2Al1	BT_Cry32Ma1	71.848	66.6667	65.9472
BT_Cry2Al1	NOV_Cry32Ma1_57.7_AXY11484.1	73.4024	65.1438	66.4303
BT_Cry2Al1	BT_Cry32Mb1	71.848	66.843	66.9118
BT_Cry2Al1	BT_Cry32Na1	69.0846	65.3659	65.9524
BT_Cry2Al1	BT_Cry32Oa1	69.4301	66.6667	69.2671
BT_Cry2Al1	BT_Cry32Pa1	71.6753	63.0363	68.4211
BT_Cry2Al1	BT_Cry32Qa1	71.848	65.3659	67.4074
BT_Cry2Al1	BT_Cry32Ra1	69.2573	65.6911	65.4846
BT_Cry2Al1	BT_Cry32Sa1	72.0207	70.5521	67.1642
BT_Cry2Al1	BT_Cry32Ta1	71.1572	64.1914	65.9472
BT_Cry2Al1	NOV_Cry32Ta1_48.0_AQX37180.1	72.8843	66.0163	67.1569
BT_Cry2Al1	BT_Cry32Ua1	70.1209	67.5627	67.6399
BT_Cry2Al1	NOV_Cry32Ua1_65.2_AQM56939.1	76.6839	65.6911	67.1717
BT_Cry2Al1	BT_Cry32Va1	68.7392	65.5285	65.9472
BT_Cry2Al1	NOV_Cry32Va1_61.0_WP_134996253.1	68.3938	65.0407	66.9031
BT_Cry2Al1	BT_Cry73Ba1	72.1934	66.6667	67.6768
BT_Cry2Al1	NOV_Cry73Ba1_39.0_PEE63029.1	70.9845	65.0877	67.4074
BT_Cry2Al1	BT_Cry39Aa1	68.5665	64.6154	66.1654
BT_Cry2Al1	BT_Cry3Aa10	67.7029	63.8889	67.1605
BT_Cry2Al1	NOV_Cry3Aa12_81.9_AEZ53144.1	64.9396	68.3616	66.9136
BT_Cry2Al1	BT_Cry3Ba1	69.0846	64.5528	67.1498
BT_Cry2Al1	BT_Cry3Bb1	69.2573	64.5528	67.6329
BT_Cry2Al1	BT_Cry3Ca1	66.6667	64.7154	66.18
BT_Cry2Al1	BT_Cry40Aa1	71.848	66.323	68.4755
BT_Cry2Al1	NOV_Cry40Aa1_67.9_CQ868314.1	71.5026	66.1512	68.7943
BT_Cry2Al1	BT_Cry40Ba1	70.2936	65.1667	68.6869
BT_Cry2Al1	BT_Cry40Ca1	69.9482	66.323	67.7003
BT_Cry2Al1	BT_Cry40Da1	69.6028	65.8206	67.7083
BT_Cry2Al1	NOV_Cry40Da1_65.0_CAH33957.1	68.7392	65.9864	66.4179
BT_Cry2Al1	NOV_Cry40Da1_66.9_PER55269.1	68.9119	64.8148	67.9487
BT_Cry2Al1	NOV_Cry40Da1_77.3_ARJ25823.1	69.4301	65.6463	69.2913
BT_Cry2Al1	NOV_Cry40Da1_81.5_AIN76756.1	69.2573	65.812	68.5185
BT_Cry2Al1	BT_Cry66Aa1	77.7202	66.0163	66.4303
BT_Cry2Al1	BT_Cry41Ba2	66.844	65.2921	66.4198
BT_Cry2Al1	BT_Cry42Aa1	70.639	65.7895	65.9574
BT_Cry2Al1	BT_Cry41Ab1	70.9845	64.6962	66.4303
BT_Cry2Al1	BT_Cry41Aa1	70.9845	64.8604	66.9154
BT_Cry2Al1	NOV_Cry41Ca1_39.9_WP_001075423.1	74.9568	63.8191	69.7222
BT_Cry2Al1	NOV_Cry41Ca1_50.4_AZJ24166.1	74.6114	62.9268	66.6667
BT_Cry2Al1	BT_Cry43Aa1	67.8756	65.2991	66.4216
BT_Cry2Al1	BT_Cry43Ba1	68.2292	65.3199	65.721
BT_Cry2Al1	BT_Cry43Ca1	70.1209	65.6616	66.91
BT_Cry2Al1	BT_Cry43Cb1	69.9482	65.8333	66.6667
BT_Cry2Al1	NOV_Cry43Cb1_38.6_AGV55020.1	66.6667	64.532	67.4129
BT_Cry2Al1	NOV_Cry43Cb1_43.9_PEA91147.1	69.6028	64.7154	65.4589
BT_Cry2Al1	BT_Cry43Cc1	69.9482	65.6667	66.6667
BT_Cry2Al1	BT_Cry44Aa1	70.639	69.5935	67.1642
BT_Cry2Al1	BT_Cry47Aa1	68.5665	66.6667	66.9031
BT_Cry2Al1	BT_Cry48Aa1	71.3299	65.4577	67.6471
BT_Cry2Al1	NOV_Cry48Aa1_36.6_CAH33948.1	70.8117	65.3659	67.6123
BT_Cry2Al1	NOV_Cry48Aa1_36.9_CAH33950.1	71.3299	64.3902	67.6123
BT_Cry2Al1	BT_Cry48Ab1	71.1572	64.7569	68.3824
BT_Cry2Al1	BT_Cry4Aa1	69.6028	62.7642	65.721
BT_Cry2Al1	NOV_Cry4Aa1_32.5_ADM64568.1	71.3299	64.9746	68.7943
BT_Cry2Al1	BT_Cry4Ba1	68.9119	68.638	70.2128
BT_Cry2Al1	NOV_Cry4Ba1_31.6_AUM94650.1	70.2936	65.6911	67.1605
BT_Cry2Al1	NOV_Cry4Ba1_63.7_AJW76684.1	69.7755	68.2883	71.6312
BT_Cry2Al1	NOV_Cry4Ba1_63.8_OUB35623.1	69.4301	67.5532	71.1584
BT_Cry2Al1	BT_Cry4Ba3	68.7392	68.9964	70.2128
BT_Cry2Al1	BT_Cry4Ca1	67.7029	66	68.1704
BT_Cry2Al1	NOV_Cry4Ca2_48.4_AZJ24771.1	68.7392	63.7398	66.1939
BT_Cry2Al1	NOV_Cry4Ca2_51.6_AZJ24420.1	67.7029	66.6667	69.8765
BT_Cry2Al1	NOV_Cry4Cb3_34.4_PEA86378.1	68.9119	65.8537	66.9031
BT_Cry2Al1	BT_Cry50Aa1	68.5665	67.7362	72.104
BT_Cry2Al1	BT_Cry50Ba1	68.2211	67.7305	72.8132
BT_Cry2Al1	BT_Cry52Aa1	66.6667	66.3415	68.2292
BT_Cry2Al1	BT_Cry52Ba1	66.494	65.8537	69.7436
BT_Cry2Al1	BT_Cry52Ca1	67.0121	64.5215	66.9192
BT_Cry2Al1	NOV_Cry52Ca1_62.9_AZJ24464.1	65.285	65.0165	65.9524
BT_Cry2Al1	BT_Cry53Aa1	68.3938	63.7398	66.4179
BT_Cry2Al1	NOV_Cry53Aa1_40.7_WP_103591149.1	68.2211	67.4797	64.6465
BT_Cry2Al1	BT_Cry53Ab1	67.8756	64.2157	66.1836
BT_Cry2Al1	NOV_Cry53Ab1_39.4_AFM37573.1	67.8756	64.532	66.9173
BT_Cry2Al1	NOV_Cry53Ab1_40.0_CAH33955.1	68.3938	66.0163	66.4141
BT_Cry2Al1	NOV_Cry53Ab1_40.9_APA45008.1	68.5665	65.6911	65.3846
BT_Cry2Al1	BT_Cry54Aa1	72.0207	67.0103	67.3861
BT_Cry2Al1	BT_Cry54Ab1	72.0207	67.0103	67.1463
BT_Cry2Al1	BT_Cry54Ba1	72.1934	65.8163	65.0118
BT_Cry2Al1	BT_Cry56Aa1	68.7392	69.3642	65.9574
BT_Cry2Al1	NOV_Cry56Aa2_56.0_AGV55019.1	67.5302	70.155	65.4846
BT_Cry2Al1	NOV_Cry56Aa4_56.4_PER37538.1	68.0484	69.1429	65.2482
BT_Cry2Al1	NOV_Cry56Aa4_77.6_ARJ25668.1	68.0484	69.9422	66.6667
BT_Cry2Al1	NOV_Cry56Aa4_79.3_WP_103592286.1	67.5302	69.1715	67.8487
BT_Cry2Al1	BT_Cry57Ab1	70.639	67.8049	68.1481
BT_Cry2Al1	BT_Cry57Aa1	69.0846	67.8049	68.642
BT_Cry2Al1	BT_Cry58Aa1	74.0933	67.4797	68.0851
BT_Cry2Al1	NOV_Cry21Ea1_32.5_AGS78122.1	75.6477	64.878	72.3404
BT_Cry2Al1	NOV_Cry21Ea1_36.9_AGS78123.2	81.8182	65.3465	70.5729
BT_Cry2Al1	BT_Cry59Aa1	67.1902	65.0407	69.0104
BT_Cry2Al1	BT_Cry59Ba1	70.1209	65.0407	69.0104
BT_Cry2Al1	BT_Cry5Ab1	71.5026	64.878	69.1358
BT_Cry2Al1	BT_Cry5Ba1	73.7478	67.6423	67.9198
BT_Cry2Al1	NOV_Cry5Ba1_27.2_AZR80678.1	71.5026	66.1789	80.3509
BT_Cry2Al1	NOV_Cry5Ba1_48.7_TEA80813.1	69.4301	66.0163	68.9567
BT_Cry2Al1	BT_Cry5Ca1	74.4387	66.9919	69.74
BT_Cry2Al1	BT_Cry5Da1	71.6753	66.4894	66.6667
BT_Cry2Al1	BT_Cry5Ea2	70.8117	66.0163	72.043
BT_Cry2Al1	BT_Cry61Aa1	69.9482	64.3902	68.3215
BT_Cry2Al1	BT_Cry62Aa1	72.1934	63.6516	66.1836
BT_Cry2Al1	BT_Cry63Aa1	68.9119	67.6423	69.8163
BT_Cry2Al1	BT_Cry65Aa2	77.3748	64.065	66.9118
BT_Cry2Al1	NOV_Cry65Aa2_55.6_PDY37670.1	77.5475	66.9919	65.2174
BT_Cry2Al1	BT_Cry67Aa2	67.3575	70.217	67.1605
BT_Cry2Al1	BT_Cry68Aa1	69.6028	64.7154	67.9389
BT_Cry2Al1	NOV_Cry68Aa1_46.2_ARJ25655.1	70.1209	65.5172	65.9314
BT_Cry2Al1	NOV_Cry68Aa1_74.8_WP_103592020.1	70.1209	65.5	68.7023
BT_Cry2Al1	NOV_Cry68Aa1_80.1_PER38368.1	69.9482	64.2276	69.2112
BT_Cry2Al1	BT_Cry69Aa1	68.3938	65.8537	66.1905
BT_Cry2Al1	NOV_Cry69Aa2_62.7_WP_103591151.1	68.3938	65.5285	64.539
BT_Cry2Al1	BT_Cry69Ab1	68.9119	65.8537	64.7754
BT_Cry2Al1	NOV_Cry69Ab1_58.0_PER42111.1	66.6667	64.878	64.0476
BT_Cry2Al1	NOV_Cry69Ab1_59.2_WP_103591619.1	67.7029	65.5285	65.4501
BT_Cry2Al1	BT_Cry70Aa1	72.7116	67.9558	70.2564
BT_Cry2Al1	NOV_Cry70Aa1_77.7_WP_098222608.1	71.848	70.8333	68.9223
BT_Cry2Al1	BT_Cry70Ba1	71.1572	68.3616	67.6471
BT_Cry2Al1	BT_Cry70Bb1	71.1572	69.3182	67.402
BT_Cry2Al1	NOV_Cry70Bb1_67.1_OUB77817.1	70.9845	69.6787	68.408
BT_Cry2Al1	BT_Cry71Aa1	69.9482	67.3171	69.2671
BT_Cry2Al1	NOV_Cry71Aa1_65.9_PER41598.1	71.0983	66.8293	65.6934
BT_Cry2Al1	BT_Cry72Aa1	68.4028	64.2276	70.4492
BT_Cry2Al1	BT_Cry73Aa1	72.5389	67.2101	66.18
BT_Cry2Al1	NOV_Cry73Aa1_40.0_PQQ47537.1	70.1209	67.8095	72.0339
BT_Cry2Al1	NOV_Cry73Aa1_88.4_AQM56942.1	72.7116	67.3913	67.7249
BT_Cry2Al1	BT_Cry7Aa1	68.7392	64.5108	65.7143
BT_Cry2Al1	BT_Cry7Ab1	69.0846	64.5108	65.7143
BT_Cry2Al1	BT_Cry7Ab5	69.4301	64.3449	66.6667
BT_Cry2Al1	BT_Cry7Ac1	69.4301	64.8425	66.1905
BT_Cry2Al1	BT_Cry7Ba1	67.7029	65.5285	67.3913
BT_Cry2Al1	NOV_Cry7Ba1_84.3_AFI42043.1	67.5302	66.3415	66.1939
BT_Cry2Al1	BT_Cry7Bb1	69.0846	66.0163	65.2482
BT_Cry2Al1	NOV_Cry7Ca1_86.8_AGM39664.1	69.6028	65.5285	65.9574
BT_Cry2Al1	BT_Cry7Ca1	69.4301	65.5285	68.408
BT_Cry2Al1	BT_Cry7Cb1	68.7392	66.1789	66.9031
BT_Cry2Al1	NOV_Cry7Cb1_60.4_OTY00887.1	70.2936	64.878	66.1939
BT_Cry2Al1	BT_Cry7Da1	69.6028	66.1789	67.1498
BT_Cry2Al1	NOV_Cry7Ea2_99.9_AFI42038.1	69.2573	64.5528	65.9574
BT_Cry2Al1	BT_Cry7Fa1	70.4663	64.065	66.4234
BT_Cry2Al1	BT_Cry7Fb3	69.4301	64.2276	66.4303
BT_Cry2Al1	BT_Cry7Ga2	68.2211	66.1789	67.3759
BT_Cry2Al1	BT_Cry7Gb1	67.7029	65.8537	66.1939
BT_Cry2Al1	NOV_Cry7Gb1_28.6_WP_103574454.1	68.0484	65.2991	70.6856
BT_Cry2Al1	NOV_Cry7Gb1_94.1_AGM39662.1	67.8756	66.0163	66.4303
BT_Cry2Al1	BT_Cry7Gc1	67.5302	66.0163	66.1939
BT_Cry2Al1	BT_Cry7Gd1	68.9119	66.0163	66.6667
BT_Cry2Al1	BT_Cry7Ha1	68.7392	66.4975	65.9574
BT_Cry2Al1	BT_Cry7Ia1	68.5665	66.6667	66.4286
BT_Cry2Al1	BT_Cry7Ja1	68.0484	65.8537	68.0851
BT_Cry2Al1	BT_Cry7Ka1	68.2211	66.1591	66.6667
BT_Cry2Al1	BT_Cry7Kb1	67.3575	66.1591	65.942
BT_Cry2Al1	BT_Cry7La1	68.2211	65.5285	65.9524
BT_Cry2Al1	BT_Cry8Aa1	68.9119	65.6911	65.6934
BT_Cry2Al1	NOV_Cry8Aa1_47.1_EEM92570.1	71.1572	64.878	70.2128
BT_Cry2Al1	BT_Cry8Ab1	68.3938	66.9919	64.0476
BT_Cry2Al1	NOV_Cry8Ab1_80.0_AMR06151.1	68.5665	66.3415	66.6667
BT_Cry2Al1	NOV_Cry8Ab1_80.3_AFP44678.1	68.2211	66.0163	65.9472
BT_Cry2Al1	BT_Cry8Ac1	67.8756	66.6667	66.1939
BT_Cry2Al1	BT_Cry8Ad1	69.4301	65.6911	66.18
BT_Cry2Al1	BT_Cry8Ba1	70.1209	65.5285	66.6667
BT_Cry2Al1	NOV_Cry8Ba1_88.6_AEP25412.1	70.1209	65.0407	76.5079
BT_Cry2Al1	BT_Cry8Bb1	70.1209	65.5285	65.9574
BT_Cry2Al1	BT_Cry8Ca1	68.5665	64.065	66.9031
BT_Cry2Al1	NOV_Cry8Ca1_41.2_AST51780.1	69.0846	64.5528	69.9746
BT_Cry2Al1	NOV_Cry8Ca1_42.6_ABY46520.1	69.0846	63.5772	69.1729
BT_Cry2Al1	BT_Cry8Da1	69.7755	67.3171	66.1836
BT_Cry2Al1	NOV_Cry8Da1_43.7_ANC11094.1	68.7392	64.7154	66.9048
BT_Cry2Al1	BT_Cry8Db1	69.7755	66.0163	65.721
BT_Cry2Al1	NOV_Cry8Db1_49.9_WP_103653049.1	68.9119	66.5041	66.1939
BT_Cry2Al1	NOV_Cry8Db1_51.1_PNK22955.1	68.2211	65.8537	66.4303
BT_Cry2Al1	BT_Cry8Ea2	69.6028	63.3987	65.2482
BT_Cry2Al1	BT_Cry8Fa2	68.2211	65.5285	65.7005
BT_Cry2Al1	BT_Cry8Ga1	68.9119	65.0407	66.9118
BT_Cry2Al1	BT_Cry8Ha1	67.5302	65.5285	66.1871
BT_Cry2Al1	NOV_Cry8Ha1_89.4_ABB29866.1	67.5302	66.0163	66.1871
BT_Cry2Al1	NOV_Cry8Ha1_89.8_ATY50148.1	67.0121	65.2033	66.91
BT_Cry2Al1	BT_Cry8Hb1	67.5302	64.878	66.1871
BT_Cry2Al1	BT_Cry8Ia3	68.2211	65.2033	66.4286
BT_Cry2Al1	BT_Cry8Ib1	68.5665	65.8537	66.1871
BT_Cry2Al1	BT_Cry8Ja1	69.6028	63.5621	66.9031
BT_Cry2Al1	NOV_Cry8Ja1_60.3_PEE68563.1	70.2936	64.065	66.9031
BT_Cry2Al1	BT_Cry8Ka1	67.8756	64.878	66.91
BT_Cry2Al1	BT_Cry8Ka3	68.3938	65.0407	66.4234
BT_Cry2Al1	BT_Cry8Kb1	68.2211	65.2033	66.1871
BT_Cry2Al1	NOV_Cry8Kb1_73.3_APT36283.1	68.2211	65.8537	69.9764
BT_Cry2Al1	BT_Cry8La1	70.2936	65.9794	68.5579
BT_Cry2Al1	NOV_Cry8Ma2_96.0_WP_103622989.1	71.9836	66.3212	67.6123
BT_Cry2Al1	NOV_Cry8Ma3_96.0_ATY50149.1	68.2211	67.0121	66.9031
BT_Cry2Al1	BT_Cry8Na1	69.2573	65.2033	66.1939
BT_Cry2Al1	BT_Cry8Pa1	69.2573	66.3415	66.6667
BT_Cry2Al1	BT_Cry8Qa1	68.2211	66.0163	66.4303
BT_Cry2Al1	BT_Cry8Ra1	69.4301	66.5041	65.942
BT_Cry2Al1	BT_Cry8Sa1	69.0846	64.3902	66.4251
BT_Cry2Al1	BT_Cry8Ta1	68.5665	67.9675	66.6667
BT_Cry2Al1	BT_Cry9Aa1	70.4663	66.0163	68.3698
BT_Cry2Al1	BT_Cry9Ba1	66.8394	66.3415	66.1836
BT_Cry2Al1	BT_Cry9Bb1	67.7029	66.9919	67.1463
BT_Cry2Al1	BT_Cry9Ca1	69.4301	63.252	66.1939
BT_Cry2Al1	BT_Cry9Da1	68.7392	67.3171	65.942
BT_Cry2Al1	BT_Cry9Db1	68.5665	65.8537	65.9524
BT_Cry2Al1	BT_Cry9Dc1	67.8756	65.8537	65.7074
BT_Cry2Al1	BT_Cry9Ea10	68.3938	63.2184	66.6667
BT_Cry2Al1	BT_Cry9Eb1	68.9119	63.5468	66.18
BT_Cry2Al1	BT_Cry9Ec1	68.5665	64.2276	67.3966
BT_Cry2Al1	BT_Cry9Ed1	67.8756	64.3902	65.9574
BT_Cry2Al1	BT_Cry9Ee1	68.0484	64.2276	66.4286
BT_Cry2Al1	BT_Cry9Fa1	69.2573	63.7398	65.9524
BT_Cry2Al1	BT_Cry9Ga1	70.2936	65.6911	67.6471
BT_Cry2Al1	NOV_Cry9Ga1_57.2_PER39584.1	70.639	66.3415	69.509
BT_Cry2Al1	NOV_Cry9Ga1_58.0_AJS57594.1	69.2573	64.065	68.1373
NOV_Cry2Ba1_29.9_AEX63666.1	BT_Cry2Ba2	70.3125	68.0272	72.8614
NOV_Cry2Ba1_29.9_AEX63666.1	BT_Cry30Aa1	69.7124	68.1159	76.9912
NOV_Cry2Ba1_29.9_AEX63666.1	BT_Cry30Ca1	69.7124	66.1905	76.6962
NOV_Cry2Ba1_29.9_AEX63666.1	BT_Cry30Ba1	69.0355	67.1521	70.5015
NOV_Cry2Ba1_29.9_AEX63666.1	BT_Cry30Da1	69.0355	66.0225	73.7463
NOV_Cry2Ba1_29.9_AEX63666.1	BT_Cry30Db1	68.6971	66.3446	74.3363
NOV_Cry2Ba1_29.9_AEX63666.1	BT_Cry30Ea1	68.6971	66.1859	75.8112
NOV_Cry2Ba1_29.9_AEX63666.1	BT_Cry30Fa1	70.22	67.6471	76.4012
NOV_Cry2Ba1_29.9_AEX63666.1	BT_Cry30Ga1	69.3739	72.0074	75.8112
NOV_Cry2Ba1_29.9_AEX63666.1	NOV_Cry30Ga2_64.5_ARJ25665.1	69.2047	67.1521	71.0914
NOV_Cry2Ba1_29.9_AEX63666.1	BT_Cry31Aa6	72.758	68.2051	70.5015
NOV_Cry2Ba1_29.9_AEX63666.1	BT_Cry31Ab1	72.9272	68.7179	71.3864
NOV_Cry2Ba1_29.9_AEX63666.1	BT_Cry31Ac1	72.4196	64.9691	72.7599
NOV_Cry2Ba1_29.9_AEX63666.1	BT_Cry31Ad1	72.4196	68.3761	70.2065
NOV_Cry2Ba1_29.9_AEX63666.1	BT_Cry32Aa1	67.0051	68.6567	65.4867
NOV_Cry2Ba1_29.9_AEX63666.1	BT_Cry32Ba1	68.3587	66.6667	71.3864
NOV_Cry2Ba1_29.9_AEX63666.1	BT_Cry32Ca1	73.6041	69.8752	72.2714
NOV_Cry2Ba1_29.9_AEX63666.1	BT_Cry32Cb1	72.2504	70.0355	71.9764
NOV_Cry2Ba1_29.9_AEX63666.1	BT_Cry32Da1	70.3892	69.5341	72.5664
NOV_Cry2Ba1_29.9_AEX63666.1	BT_Cry32Ea1	68.5279	65.4434	73.1563
NOV_Cry2Ba1_29.9_AEX63666.1	BT_Cry32Ea2	68.5279	64.8318	72.8614
NOV_Cry2Ba1_29.9_AEX63666.1	NOV_Cry32Ea2_41.9_AQM56938.1	67.1743	67.1254	73.7463
NOV_Cry2Ba1_29.9_AEX63666.1	NOV_Cry32Ea2_45.2_WP_087949412.1	68.5279	65.8986	70.2065
NOV_Cry2Ba1_29.9_AEX63666.1	BT_Cry32Fa1	68.3587	66.8269	69.3215
NOV_Cry2Ba1_29.9_AEX63666.1	BT_Cry32Ga1	69.5431	67.1498	73.7463
NOV_Cry2Ba1_29.9_AEX63666.1	BT_Cry32Ha1	68.8663	65.745	72.8614
NOV_Cry2Ba1_29.9_AEX63666.1	BT_Cry32Hb1	68.8663	65.4378	71.3864
NOV_Cry2Ba1_29.9_AEX63666.1	NOV_Cry32Hb1_41.4_AQX37181.1	68.5279	66.1859	65.4867
NOV_Cry2Ba1_29.9_AEX63666.1	BT_Cry32Ia1	71.7428	65.7407	71.9764
NOV_Cry2Ba1_29.9_AEX63666.1	BT_Cry32Ja1	68.3587	66.055	71.6814
NOV_Cry2Ba1_29.9_AEX63666.1	BT_Cry32Ka1	70.8968	64.8318	71.9764
NOV_Cry2Ba1_29.9_AEX63666.1	BT_Cry32La1	68.8663	66.208	72.2714
NOV_Cry2Ba1_29.9_AEX63666.1	BT_Cry32Ma1	71.2352	69.3122	72.5664
NOV_Cry2Ba1_29.9_AEX63666.1	NOV_Cry32Ma1_57.7_AXY11484.1	72.9272	68.3587	72.2714
NOV_Cry2Ba1_29.9_AEX63666.1	BT_Cry32Mb1	71.4044	69.1358	70.5015
NOV_Cry2Ba1_29.9_AEX63666.1	BT_Cry32Na1	67.6819	65.2905	73.1563
NOV_Cry2Ba1_29.9_AEX63666.1	BT_Cry32Oa1	68.6971	65.4434	75.2212
NOV_Cry2Ba1_29.9_AEX63666.1	BT_Cry32Pa1	69.7124	67.8218	71.6814
NOV_Cry2Ba1_29.9_AEX63666.1	BT_Cry32Qa1	71.066	67.1384	70.7965
NOV_Cry2Ba1_29.9_AEX63666.1	BT_Cry32Ra1	69.0355	63.9144	73.1563
NOV_Cry2Ba1_29.9_AEX63666.1	BT_Cry32Sa1	71.2352	74.0286	71.0914
NOV_Cry2Ba1_29.9_AEX63666.1	BT_Cry32Ta1	70.0508	67.8218	72.2714
NOV_Cry2Ba1_29.9_AEX63666.1	NOV_Cry32Ta1_48.0_AQX37180.1	72.2504	66.5138	71.0914
NOV_Cry2Ba1_29.9_AEX63666.1	BT_Cry32Ua1	70.0508	70.6093	71.9764
NOV_Cry2Ba1_29.9_AEX63666.1	NOV_Cry32Ua1_65.2_AQM56939.1	75.8037	64.8318	69.9115
NOV_Cry2Ba1_29.9_AEX63666.1	BT_Cry32Va1	68.6971	64.8318	70.5015
NOV_Cry2Ba1_29.9_AEX63666.1	NOV_Cry32Va1_61.0_WP_134996253.1	68.5279	64.9847	71.9764
NOV_Cry2Ba1_29.9_AEX63666.1	BT_Cry73Ba1	71.4044	70.0176	71.3864
NOV_Cry2Ba1_29.9_AEX63666.1	NOV_Cry73Ba1_39.0_PEE63029.1	70.0508	70	72.5664
NOV_Cry2Ba1_29.9_AEX63666.1	BT_Cry39Aa1	68.3587	68.8889	69.9115
NOV_Cry2Ba1_29.9_AEX63666.1	BT_Cry3Aa10	67.6819	66.5033	70.2065
NOV_Cry2Ba1_29.9_AEX63666.1	NOV_Cry3Aa12_81.9_AEZ53144.1	66.3212	70.9981	69.9115
NOV_Cry2Ba1_29.9_AEX63666.1	BT_Cry3Ba1	68.1895	66.343	73.1563
NOV_Cry2Ba1_29.9_AEX63666.1	BT_Cry3Bb1	67.6819	66.5049	72.8614
NOV_Cry2Ba1_29.9_AEX63666.1	BT_Cry3Ca1	66.6667	66.3477	70.5015
NOV_Cry2Ba1_29.9_AEX63666.1	BT_Cry40Aa1	70.8968	70.4467	68.7316
NOV_Cry2Ba1_29.9_AEX63666.1	NOV_Cry40Aa1_67.9_CQ868314.1	70.8968	70.1031	74.6313
NOV_Cry2Ba1_29.9_AEX63666.1	BT_Cry40Ba1	69.8816	68.8333	69.9115
NOV_Cry2Ba1_29.9_AEX63666.1	BT_Cry40Ca1	67.6819	69.9313	69.0265
NOV_Cry2Ba1_29.9_AEX63666.1	BT_Cry40Da1	68.8663	68.5279	69.0265
NOV_Cry2Ba1_29.9_AEX63666.1	NOV_Cry40Da1_65.0_CAH33957.1	67.3435	68.7075	70.7965
NOV_Cry2Ba1_29.9_AEX63666.1	NOV_Cry40Da1_66.9_PER55269.1	67.6819	69.8653	69.0265
NOV_Cry2Ba1_29.9_AEX63666.1	NOV_Cry40Da1_77.3_ARJ25823.1	68.6971	68.7075	69.0265
NOV_Cry2Ba1_29.9_AEX63666.1	NOV_Cry40Da1_81.5_AIN76756.1	68.1895	68.8889	68.1416
NOV_Cry2Ba1_29.9_AEX63666.1	BT_Cry66Aa1	77.4958	65.4434	75.2212
NOV_Cry2Ba1_29.9_AEX63666.1	BT_Cry41Ba2	65.4255	68.5567	70.5015
NOV_Cry2Ba1_29.9_AEX63666.1	BT_Cry42Aa1	70.0508	70	73.1563
NOV_Cry2Ba1_29.9_AEX63666.1	BT_Cry41Ab1	70.5584	68.1445	72.5664
NOV_Cry2Ba1_29.9_AEX63666.1	BT_Cry41Aa1	70.5584	68.3087	71.6814
NOV_Cry2Ba1_29.9_AEX63666.1	NOV_Cry41Ca1_39.9_WP_001075423.1	74.6193	68.6767	67.5516
NOV_Cry2Ba1_29.9_AEX63666.1	NOV_Cry41Ca1_50.4_AZJ24166.1	74.1117	66.9903	70.5015
NOV_Cry2Ba1_29.9_AEX63666.1	BT_Cry43Aa1	67.1743	69.2308	71.6814
NOV_Cry2Ba1_29.9_AEX63666.1	BT_Cry43Ba1	67.3611	67.5084	72.2714
NOV_Cry2Ba1_29.9_AEX63666.1	BT_Cry43Ca1	68.6971	68.3417	69.9115
NOV_Cry2Ba1_29.9_AEX63666.1	BT_Cry43Cb1	67.3435	67	70.5015
NOV_Cry2Ba1_29.9_AEX63666.1	NOV_Cry43Cb1_38.6_AGV55020.1	67.3435	67.6519	70.2065
NOV_Cry2Ba1_29.9_AEX63666.1	NOV_Cry43Cb1_43.9_PEA91147.1	68.6971	65.0869	70.5015
NOV_Cry2Ba1_29.9_AEX63666.1	BT_Cry43Cc1	68.8663	68.3333	70.7965
NOV_Cry2Ba1_29.9_AEX63666.1	BT_Cry44Aa1	68.0203	68.0428	69.3215
NOV_Cry2Ba1_29.9_AEX63666.1	BT_Cry47Aa1	67.8511	65.1163	73.7463
NOV_Cry2Ba1_29.9_AEX63666.1	BT_Cry48Aa1	70.3892	69.0846	71.6814
NOV_Cry2Ba1_29.9_AEX63666.1	NOV_Cry48Aa1_36.6_CAH33948.1	71.912	65.0869	72.5664
NOV_Cry2Ba1_29.9_AEX63666.1	NOV_Cry48Aa1_36.9_CAH33950.1	72.2504	65.5712	73.4513
NOV_Cry2Ba1_29.9_AEX63666.1	BT_Cry48Ab1	71.066	68.75	72.5664
NOV_Cry2Ba1_29.9_AEX63666.1	BT_Cry4Aa1	69.5431	66.1812	72.2714
NOV_Cry2Ba1_29.9_AEX63666.1	NOV_Cry4Aa1_32.5_ADM64568.1	69.3739	68.3587	74.9263
NOV_Cry2Ba1_29.9_AEX63666.1	BT_Cry4Ba1	67.5127	70.6093	76.4012
NOV_Cry2Ba1_29.9_AEX63666.1	NOV_Cry4Ba1_31.6_AUM94650.1	69.0355	65.2905	72.2714
NOV_Cry2Ba1_29.9_AEX63666.1	NOV_Cry4Ba1_63.7_AJW76684.1	68.0203	71.7117	76.4012
NOV_Cry2Ba1_29.9_AEX63666.1	NOV_Cry4Ba1_63.8_OUB35623.1	67.6819	71.2766	76.6962
NOV_Cry2Ba1_29.9_AEX63666.1	BT_Cry4Ba3	67.3435	70.6093	76.9912
NOV_Cry2Ba1_29.9_AEX63666.1	BT_Cry4Ca1	68.6971	67.6667	69.9115
NOV_Cry2Ba1_29.9_AEX63666.1	NOV_Cry4Ca2_48.4_AZJ24771.1	69.0355	68.6179	73.7463
NOV_Cry2Ba1_29.9_AEX63666.1	NOV_Cry4Ca2_51.6_AZJ24420.1	67.1743	68.7609	72.2714
NOV_Cry2Ba1_29.9_AEX63666.1	NOV_Cry4Cb3_34.4_PEA86378.1	68.8663	65.7364	71.9764
NOV_Cry2Ba1_29.9_AEX63666.1	BT_Cry50Aa1	68.6971	70.7665	76.1062
NOV_Cry2Ba1_29.9_AEX63666.1	BT_Cry50Ba1	68.0203	70.0355	77.2861
NOV_Cry2Ba1_29.9_AEX63666.1	BT_Cry52Aa1	66.6667	66.1972	67.8466
NOV_Cry2Ba1_29.9_AEX63666.1	BT_Cry52Ba1	66.4975	66.3522	68.1416
NOV_Cry2Ba1_29.9_AEX63666.1	BT_Cry52Ca1	66.6667	67.6568	70.2065
NOV_Cry2Ba1_29.9_AEX63666.1	NOV_Cry52Ca1_62.9_AZJ24464.1	66.1512	67.8218	71.6814
NOV_Cry2Ba1_29.9_AEX63666.1	BT_Cry53Aa1	66.8359	65.6958	70.2065
NOV_Cry2Ba1_29.9_AEX63666.1	NOV_Cry53Aa1_40.7_WP_103591149.1	68.0203	66.208	68.4366
NOV_Cry2Ba1_29.9_AEX63666.1	BT_Cry53Ab1	66.8359	66.5033	72.2714
NOV_Cry2Ba1_29.9_AEX63666.1	NOV_Cry53Ab1_39.4_AFM37573.1	67.3435	67.4877	67.8466
NOV_Cry2Ba1_29.9_AEX63666.1	NOV_Cry53Ab1_40.0_CAH33955.1	67.8571	65.1376	69.6165
NOV_Cry2Ba1_29.9_AEX63666.1	NOV_Cry53Ab1_40.9_APA45008.1	67.6871	66.3566	69.3215
NOV_Cry2Ba1_29.9_AEX63666.1	BT_Cry54Aa1	72.4196	69.4158	71.9764
NOV_Cry2Ba1_29.9_AEX63666.1	BT_Cry54Ab1	72.4196	69.4158	72.2714
NOV_Cry2Ba1_29.9_AEX63666.1	BT_Cry54Ba1	72.5888	69.0476	73.4513
NOV_Cry2Ba1_29.9_AEX63666.1	BT_Cry56Aa1	68.0203	74.3738	73.1563
NOV_Cry2Ba1_29.9_AEX63666.1	NOV_Cry56Aa2_56.0_AGV55019.1	67.1743	73.6434	71.0914
NOV_Cry2Ba1_29.9_AEX63666.1	NOV_Cry56Aa4_56.4_PER37538.1	67.5127	71.619	72.2714
NOV_Cry2Ba1_29.9_AEX63666.1	NOV_Cry56Aa4_77.6_ARJ25668.1	67.0051	73.4104	72.5664
NOV_Cry2Ba1_29.9_AEX63666.1	NOV_Cry56Aa4_79.3_WP_103592286.1	66.4975	73.9884	72.8614
NOV_Cry2Ba1_29.9_AEX63666.1	BT_Cry57Ab1	69.3739	68.9602	71.6814
NOV_Cry2Ba1_29.9_AEX63666.1	BT_Cry57Aa1	67.3469	68.6544	71.3864
NOV_Cry2Ba1_29.9_AEX63666.1	BT_Cry58Aa1	73.2657	65.5963	74.0413
NOV_Cry2Ba1_29.9_AEX63666.1	NOV_Cry21Ea1_32.5_AGS78122.1	75.4653	66.9903	78.7611
NOV_Cry2Ba1_29.9_AEX63666.1	NOV_Cry21Ea1_36.9_AGS78123.2	82.0937	67.4917	70.7965
NOV_Cry2Ba1_29.9_AEX63666.1	BT_Cry59Aa1	67.5393	66.3507	69.6165
NOV_Cry2Ba1_29.9_AEX63666.1	BT_Cry59Ba1	69.7124	65.5608	69.9115
NOV_Cry2Ba1_29.9_AEX63666.1	BT_Cry5Ab1	70.7276	64.0673	73.7463
NOV_Cry2Ba1_29.9_AEX63666.1	BT_Cry5Ba1	73.7733	66.6667	69.9115
NOV_Cry2Ba1_29.9_AEX63666.1	NOV_Cry5Ba1_27.2_AZR80678.1	71.4044	64.8318	70.1754
NOV_Cry2Ba1_29.9_AEX63666.1	NOV_Cry5Ba1_48.7_TEA80813.1	68.1895	65.2778	71.0914
NOV_Cry2Ba1_29.9_AEX63666.1	BT_Cry5Ca1	74.1117	66.8196	76.1062
NOV_Cry2Ba1_29.9_AEX63666.1	BT_Cry5Da1	69.3739	69.8582	74.3363
NOV_Cry2Ba1_29.9_AEX63666.1	BT_Cry5Ea2	71.2352	65.5963	70.2065
NOV_Cry2Ba1_29.9_AEX63666.1	BT_Cry61Aa1	69.0355	65.7188	74.6313
NOV_Cry2Ba1_29.9_AEX63666.1	BT_Cry62Aa1	71.7428	67.6717	70.7965
NOV_Cry2Ba1_29.9_AEX63666.1	BT_Cry63Aa1	67.6819	66.6667	69.3215
NOV_Cry2Ba1_29.9_AEX63666.1	BT_Cry65Aa2	77.665	66.3462	71.9764
NOV_Cry2Ba1_29.9_AEX63666.1	NOV_Cry65Aa2_55.6_PDY37670.1	76.819	66.6667	71.0914
NOV_Cry2Ba1_29.9_AEX63666.1	BT_Cry67Aa2	66.6667	73.9645	69.9115
NOV_Cry2Ba1_29.9_AEX63666.1	BT_Cry68Aa1	68.1895	67.1498	70.5015
NOV_Cry2Ba1_29.9_AEX63666.1	NOV_Cry68Aa1_46.2_ARJ25655.1	68.8663	68.3087	72.8614
NOV_Cry2Ba1_29.9_AEX63666.1	NOV_Cry68Aa1_74.8_WP_103592020.1	68.6971	67.6667	71.0914
NOV_Cry2Ba1_29.9_AEX63666.1	NOV_Cry68Aa1_80.1_PER38368.1	68.8663	67.1498	70.2065
NOV_Cry2Ba1_29.9_AEX63666.1	BT_Cry69Aa1	66.1591	66.6667	72.5664
NOV_Cry2Ba1_29.9_AEX63666.1	NOV_Cry69Aa2_62.7_WP_103591151.1	67.3435	66.6667	71.9764
NOV_Cry2Ba1_29.9_AEX63666.1	BT_Cry69Ab1	67.3435	66.6667	71.3864
NOV_Cry2Ba1_29.9_AEX63666.1	NOV_Cry69Ab1_58.0_PER42111.1	67.3469	67.1474	70.7965
NOV_Cry2Ba1_29.9_AEX63666.1	NOV_Cry69Ab1_59.2_WP_103591619.1	66.4966	66.0348	70.5015
NOV_Cry2Ba1_29.9_AEX63666.1	BT_Cry70Aa1	71.7428	71.8232	69.9115
NOV_Cry2Ba1_29.9_AEX63666.1	NOV_Cry70Aa1_77.7_WP_098222608.1	71.912	73.8095	70.7965
NOV_Cry2Ba1_29.9_AEX63666.1	BT_Cry70Ba1	71.7428	72.3164	72.2714
NOV_Cry2Ba1_29.9_AEX63666.1	BT_Cry70Bb1	71.4044	72.3485	72.2714
NOV_Cry2Ba1_29.9_AEX63666.1	NOV_Cry70Bb1_67.1_OUB77817.1	70.5584	73.6948	71.0914
NOV_Cry2Ba1_29.9_AEX63666.1	BT_Cry71Aa1	67.1743	65.4378	75.8112
NOV_Cry2Ba1_29.9_AEX63666.1	NOV_Cry71Aa1_65.9_PER41598.1	69.9422	66.2058	71.0914
NOV_Cry2Ba1_29.9_AEX63666.1	BT_Cry72Aa1	67.8819	67.9675	74.3363
NOV_Cry2Ba1_29.9_AEX63666.1	BT_Cry73Aa1	71.7428	71.0145	72.2714
NOV_Cry2Ba1_29.9_AEX63666.1	NOV_Cry73Aa1_40.0_PQQ47537.1	71.5736	73.1429	66.6667
NOV_Cry2Ba1_29.9_AEX63666.1	NOV_Cry73Aa1_88.4_AQM56942.1	71.912	71.0145	68.7316
NOV_Cry2Ba1_29.9_AEX63666.1	BT_Cry7Aa1	68.3587	67.8275	72.2714
NOV_Cry2Ba1_29.9_AEX63666.1	BT_Cry7Ab1	67.6819	68.1592	72.8614
NOV_Cry2Ba1_29.9_AEX63666.1	BT_Cry7Ab5	68.1895	67.8275	74.0413
NOV_Cry2Ba1_29.9_AEX63666.1	BT_Cry7Ac1	67.1743	68.1592	73.4513
NOV_Cry2Ba1_29.9_AEX63666.1	BT_Cry7Ba1	67.0051	65.2449	73.1563
NOV_Cry2Ba1_29.9_AEX63666.1	NOV_Cry7Ba1_84.3_AFI42043.1	67.0051	65.566	73.1563
NOV_Cry2Ba1_29.9_AEX63666.1	BT_Cry7Bb1	68.0203	66.0348	72.5664
NOV_Cry2Ba1_29.9_AEX63666.1	NOV_Cry7Ca1_86.8_AGM39664.1	68.5279	65.566	71.6814
NOV_Cry2Ba1_29.9_AEX63666.1	BT_Cry7Ca1	68.3587	65.566	72.2714
NOV_Cry2Ba1_29.9_AEX63666.1	BT_Cry7Cb1	67.0051	66.208	72.5664
NOV_Cry2Ba1_29.9_AEX63666.1	NOV_Cry7Cb1_60.4_OTY00887.1	68.0203	65.0943	72.5664
NOV_Cry2Ba1_29.9_AEX63666.1	BT_Cry7Da1	66.8359	65.1235	70.7965
NOV_Cry2Ba1_29.9_AEX63666.1	NOV_Cry7Ea2_99.9_AFI42038.1	68.8663	65.2582	74.0413
NOV_Cry2Ba1_29.9_AEX63666.1	BT_Cry7Fa1	69.3739	67.4718	71.0914
NOV_Cry2Ba1_29.9_AEX63666.1	BT_Cry7Fb3	68.8663	67.1498	72.5664
NOV_Cry2Ba1_29.9_AEX63666.1	BT_Cry7Ga2	68.0203	65.9021	73.1563
NOV_Cry2Ba1_29.9_AEX63666.1	BT_Cry7Gb1	67.3435	65.2905	74.0413
NOV_Cry2Ba1_29.9_AEX63666.1	NOV_Cry7Gb1_28.6_WP_103574454.1	66.8359	68.2051	76.6962
NOV_Cry2Ba1_29.9_AEX63666.1	NOV_Cry7Gb1_94.1_AGM39662.1	67.3435	65.5963	73.7463
NOV_Cry2Ba1_29.9_AEX63666.1	BT_Cry7Gc1	67.3435	64.9847	74.3363
NOV_Cry2Ba1_29.9_AEX63666.1	BT_Cry7Gd1	69.5431	65.2905	74.3363
NOV_Cry2Ba1_29.9_AEX63666.1	BT_Cry7Ha1	67.5127	68.3587	72.2714
NOV_Cry2Ba1_29.9_AEX63666.1	BT_Cry7Ia1	68.3587	69.8925	73.7463
NOV_Cry2Ba1_29.9_AEX63666.1	BT_Cry7Ja1	68.8663	64.9847	73.7463
NOV_Cry2Ba1_29.9_AEX63666.1	BT_Cry7Ka1	67.0051	68.6971	70.7965
NOV_Cry2Ba1_29.9_AEX63666.1	BT_Cry7Kb1	65.4822	68.3587	71.3864
NOV_Cry2Ba1_29.9_AEX63666.1	BT_Cry7La1	67.8511	66.5087	71.6814
NOV_Cry2Ba1_29.9_AEX63666.1	BT_Cry8Aa1	67.1743	65.2905	71.3864
NOV_Cry2Ba1_29.9_AEX63666.1	NOV_Cry8Aa1_47.1_EEM92570.1	68.8663	64.8318	77.2861
NOV_Cry2Ba1_29.9_AEX63666.1	BT_Cry8Ab1	67.1743	65.1376	73.4513
NOV_Cry2Ba1_29.9_AEX63666.1	NOV_Cry8Ab1_80.0_AMR06151.1	67.1743	64.526	70.7965
NOV_Cry2Ba1_29.9_AEX63666.1	NOV_Cry8Ab1_80.3_AFP44678.1	67.0051	64.0673	72.8614
NOV_Cry2Ba1_29.9_AEX63666.1	BT_Cry8Ac1	67.8511	64.2202	73.4513
NOV_Cry2Ba1_29.9_AEX63666.1	BT_Cry8Ad1	67.8511	66.055	71.9764
NOV_Cry2Ba1_29.9_AEX63666.1	BT_Cry8Ba1	67.6819	66.5109	70.7965
NOV_Cry2Ba1_29.9_AEX63666.1	NOV_Cry8Ba1_88.6_AEP25412.1	67.5127	65.4147	66.9841
NOV_Cry2Ba1_29.9_AEX63666.1	BT_Cry8Bb1	67.5127	64.6512	72.5664
NOV_Cry2Ba1_29.9_AEX63666.1	BT_Cry8Ca1	66.8359	67.1545	73.4513
NOV_Cry2Ba1_29.9_AEX63666.1	NOV_Cry8Ca1_41.2_AST51780.1	68.8663	66.3492	69.0265
NOV_Cry2Ba1_29.9_AEX63666.1	NOV_Cry8Ca1_42.6_ABY46520.1	68.6971	67.3139	71.3864
NOV_Cry2Ba1_29.9_AEX63666.1	BT_Cry8Da1	67.0051	66.6667	71.0914
NOV_Cry2Ba1_29.9_AEX63666.1	NOV_Cry8Da1_43.7_ANC11094.1	68.3587	66.0407	71.6814
NOV_Cry2Ba1_29.9_AEX63666.1	BT_Cry8Db1	67.0051	66.055	72.2714
NOV_Cry2Ba1_29.9_AEX63666.1	NOV_Cry8Db1_49.9_WP_103653049.1	66.8359	65.9021	73.4513
NOV_Cry2Ba1_29.9_AEX63666.1	NOV_Cry8Db1_51.1_PNK22955.1	66.3283	65.4378	73.1563
NOV_Cry2Ba1_29.9_AEX63666.1	BT_Cry8Ea2	68.1895	67.3203	72.5664
NOV_Cry2Ba1_29.9_AEX63666.1	BT_Cry8Fa2	68.0272	65.1376	70.7965
NOV_Cry2Ba1_29.9_AEX63666.1	BT_Cry8Ga1	66.8359	66.1972	71.0914
NOV_Cry2Ba1_29.9_AEX63666.1	BT_Cry8Ha1	65.8206	66.0317	73.1563
NOV_Cry2Ba1_29.9_AEX63666.1	NOV_Cry8Ha1_89.4_ABB29866.1	65.8206	65.566	73.1563
NOV_Cry2Ba1_29.9_AEX63666.1	NOV_Cry8Ha1_89.8_ATY50148.1	66.3283	66.0317	74.3363
NOV_Cry2Ba1_29.9_AEX63666.1	BT_Cry8Hb1	66.8359	66.1882	73.4513
NOV_Cry2Ba1_29.9_AEX63666.1	BT_Cry8Ia3	68.2211	66.3609	72.2714
NOV_Cry2Ba1_29.9_AEX63666.1	BT_Cry8Ib1	68.5665	66.5138	70.7965
NOV_Cry2Ba1_29.9_AEX63666.1	BT_Cry8Ja1	68.1895	67.1569	73.4513
NOV_Cry2Ba1_29.9_AEX63666.1	NOV_Cry8Ja1_60.3_PEE68563.1	67.1743	66.6667	72.2714
NOV_Cry2Ba1_29.9_AEX63666.1	BT_Cry8Ka1	66.6667	66.6667	72.2714
NOV_Cry2Ba1_29.9_AEX63666.1	BT_Cry8Ka3	66.8359	66.6667	72.2714
NOV_Cry2Ba1_29.9_AEX63666.1	BT_Cry8Kb1	66.6667	66.5116	71.3864
NOV_Cry2Ba1_29.9_AEX63666.1	NOV_Cry8Kb1_73.3_APT36283.1	66.4975	66.5116	75.5162
NOV_Cry2Ba1_29.9_AEX63666.1	BT_Cry8La1	69.0355	69.9313	74.3363
NOV_Cry2Ba1_29.9_AEX63666.1	NOV_Cry8Ma2_96.0_WP_103622989.1	71.5746	69.0846	73.4513
NOV_Cry2Ba1_29.9_AEX63666.1	NOV_Cry8Ma3_96.0_ATY50149.1	68.5279	68.3938	72.5664
NOV_Cry2Ba1_29.9_AEX63666.1	BT_Cry8Na1	67.0051	65.5712	71.9764
NOV_Cry2Ba1_29.9_AEX63666.1	BT_Cry8Pa1	67.1743	64.9847	72.5664
NOV_Cry2Ba1_29.9_AEX63666.1	BT_Cry8Qa1	68.547	65.7492	73.1563
NOV_Cry2Ba1_29.9_AEX63666.1	BT_Cry8Ra1	69.0355	66.6667	71.6814
NOV_Cry2Ba1_29.9_AEX63666.1	BT_Cry8Sa1	67.1743	66.5087	70.7965
NOV_Cry2Ba1_29.9_AEX63666.1	BT_Cry8Ta1	67.6819	66.3609	73.4513
NOV_Cry2Ba1_29.9_AEX63666.1	BT_Cry9Aa1	69.0355	65.4206	71.6814
NOV_Cry2Ba1_29.9_AEX63666.1	BT_Cry9Ba1	66.3283	65.9021	72.2714
NOV_Cry2Ba1_29.9_AEX63666.1	BT_Cry9Bb1	67.0051	66.2058	72.5664
NOV_Cry2Ba1_29.9_AEX63666.1	BT_Cry9Ca1	68.0203	67.1521	73.7463
NOV_Cry2Ba1_29.9_AEX63666.1	BT_Cry9Da1	68.1895	65.4434	72.5664
NOV_Cry2Ba1_29.9_AEX63666.1	BT_Cry9Db1	68.1895	65.7492	73.1563
NOV_Cry2Ba1_29.9_AEX63666.1	BT_Cry9Dc1	68.0203	65.7492	72.5664
NOV_Cry2Ba1_29.9_AEX63666.1	BT_Cry9Ea10	69.2047	67.3235	71.3864
NOV_Cry2Ba1_29.9_AEX63666.1	BT_Cry9Eb1	69.2047	67.1593	72.8614
NOV_Cry2Ba1_29.9_AEX63666.1	BT_Cry9Ec1	69.7124	67.7994	71.9764
NOV_Cry2Ba1_29.9_AEX63666.1	BT_Cry9Ed1	69.2047	67.4757	73.7463
NOV_Cry2Ba1_29.9_AEX63666.1	BT_Cry9Ee1	68.6971	66.5049	74.0413
NOV_Cry2Ba1_29.9_AEX63666.1	BT_Cry9Fa1	68.0203	67.4718	74.0413
NOV_Cry2Ba1_29.9_AEX63666.1	BT_Cry9Ga1	69.0355	66.0436	73.1563
NOV_Cry2Ba1_29.9_AEX63666.1	NOV_Cry9Ga1_57.2_PER39584.1	69.0355	65.5556	69.0265
NOV_Cry2Ba1_29.9_AEX63666.1	NOV_Cry9Ga1_58.0_AJS57594.1	68.5279	66.3462	72.2714
BT_Cry2Ba2	BT_Cry30Aa1	69.2708	67.517	69.0307
BT_Cry2Ba2	BT_Cry30Ca1	70.1389	65.8163	68.5579
BT_Cry2Ba2	BT_Cry30Ba1	68.75	66.3265	68.9223
BT_Cry2Ba2	BT_Cry30Da1	68.5764	66.6667	68.7943
BT_Cry2Ba2	BT_Cry30Db1	68.0556	65.9864	68.7943
BT_Cry2Ba2	BT_Cry30Ea1	68.4028	65.9864	69.2671
BT_Cry2Ba2	BT_Cry30Fa1	69.0972	65.4762	68.3215
BT_Cry2Ba2	BT_Cry30Ga1	68.2292	66.4825	67.8487
BT_Cry2Ba2	NOV_Cry30Ga2_64.5_ARJ25665.1	68.2292	65.3061	66.9136
BT_Cry2Ba2	BT_Cry31Aa6	71.7014	63.9316	67.9293
BT_Cry2Ba2	BT_Cry31Ab1	71.875	64.1026	66.9136
BT_Cry2Ba2	BT_Cry31Ac1	71.1806	67.8571	80.6452
BT_Cry2Ba2	BT_Cry31Ad1	71.3542	63.9316	66.9118
BT_Cry2Ba2	BT_Cry32Aa1	68.4028	64.7959	70.1754
BT_Cry2Ba2	BT_Cry32Ba1	68.9236	66.6667	64.539
BT_Cry2Ba2	BT_Cry32Ca1	72.5694	65.9537	65.4676
BT_Cry2Ba2	BT_Cry32Cb1	72.5694	65.9574	65.2278
BT_Cry2Ba2	BT_Cry32Da1	71.5278	66.4875	66.1939
BT_Cry2Ba2	BT_Cry32Ea1	68.0556	67.8571	64.0662
BT_Cry2Ba2	BT_Cry32Ea2	68.0556	67.8571	64.5238
BT_Cry2Ba2	NOV_Cry32Ea2_41.9_AQM56938.1	68.0556	70.7483	65.9574
BT_Cry2Ba2	NOV_Cry32Ea2_45.2_WP_087949412.1	70.3125	69.0476	65.6934
BT_Cry2Ba2	BT_Cry32Fa1	69.2708	67.0068	65.9314
BT_Cry2Ba2	BT_Cry32Ga1	71.875	67.3469	64.3026
BT_Cry2Ba2	BT_Cry32Ha1	69.6181	66.8367	64.7343
BT_Cry2Ba2	BT_Cry32Hb1	69.6181	67.3469	66.1728
BT_Cry2Ba2	NOV_Cry32Hb1_41.4_AQX37181.1	67.8819	66.4966	68.3473
BT_Cry2Ba2	BT_Cry32Ia1	70.6597	67.3469	64.988
BT_Cry2Ba2	BT_Cry32Ja1	69.6181	68.1973	63.8298
BT_Cry2Ba2	BT_Cry32Ka1	72.9167	67.6871	64.539
BT_Cry2Ba2	BT_Cry32La1	69.2708	67.8571	64.3026
BT_Cry2Ba2	BT_Cry32Ma1	72.0486	65.9612	65.4676
BT_Cry2Ba2	NOV_Cry32Ma1_57.7_AXY11484.1	73.6111	64.1156	65.9574
BT_Cry2Ba2	BT_Cry32Mb1	72.2222	65.9612	66.4216
BT_Cry2Ba2	BT_Cry32Na1	70.6597	68.3673	65.2381
BT_Cry2Ba2	BT_Cry32Oa1	69.0972	68.8776	67.8487
BT_Cry2Ba2	BT_Cry32Pa1	71.3542	64.4558	66.416
BT_Cry2Ba2	BT_Cry32Qa1	69.6181	67.8571	66.4198
BT_Cry2Ba2	BT_Cry32Ra1	69.9653	67.6871	65.2482
BT_Cry2Ba2	BT_Cry32Sa1	73.6111	70.5521	65.9204
BT_Cry2Ba2	BT_Cry32Ta1	71.5278	64.7959	65.4676
BT_Cry2Ba2	NOV_Cry32Ta1_48.0_AQX37180.1	71.3542	69.7279	66.6667
BT_Cry2Ba2	BT_Cry32Ua1	70.1389	66.129	65.2068
BT_Cry2Ba2	NOV_Cry32Ua1_65.2_AQM56939.1	76.3889	68.8776	66.9192
BT_Cry2Ba2	BT_Cry32Va1	69.2708	67.1769	66.1871
BT_Cry2Ba2	NOV_Cry32Va1_61.0_WP_134996253.1	69.9653	67.6871	66.1939
BT_Cry2Ba2	BT_Cry73Ba1	72.7431	64.903	66.4141
BT_Cry2Ba2	NOV_Cry73Ba1_39.0_PEE63029.1	71.0069	65.2632	67.4074
BT_Cry2Ba2	BT_Cry39Aa1	70.1389	64.9573	65.6642
BT_Cry2Ba2	BT_Cry3Aa10	68.4028	65.6463	66.9136
BT_Cry2Ba2	NOV_Cry3Aa12_81.9_AEZ53144.1	66.1458	67.7966	67.1605
BT_Cry2Ba2	BT_Cry3Ba1	68.75	67.517	66.6667
BT_Cry2Ba2	BT_Cry3Bb1	68.4028	66.8367	67.3913
BT_Cry2Ba2	BT_Cry3Ca1	66.8403	66.8367	66.18
BT_Cry2Ba2	BT_Cry40Aa1	71.3542	66.1512	67.1835
BT_Cry2Ba2	NOV_Cry40Aa1_67.9_CQ868314.1	71.0069	65.2921	68.5579
BT_Cry2Ba2	BT_Cry40Ba1	69.2708	66.1565	66.4141
BT_Cry2Ba2	BT_Cry40Ca1	68.75	65.8076	67.1835
BT_Cry2Ba2	BT_Cry40Da1	69.6181	65.8163	66.6667
BT_Cry2Ba2	NOV_Cry40Da1_65.0_CAH33957.1	68.0556	65.4762	65.9204
BT_Cry2Ba2	NOV_Cry40Da1_66.9_PER55269.1	67.8819	66.6667	67.4359
BT_Cry2Ba2	NOV_Cry40Da1_77.3_ARJ25823.1	69.0972	65.1361	68.7664
BT_Cry2Ba2	NOV_Cry40Da1_81.5_AIN76756.1	69.4444	65.641	67.7249
BT_Cry2Ba2	BT_Cry66Aa1	77.6042	68.3673	67.1395
BT_Cry2Ba2	BT_Cry41Ba2	65.9574	64.433	65.1852
BT_Cry2Ba2	BT_Cry42Aa1	70.1389	65.0877	64.7754
BT_Cry2Ba2	BT_Cry41Ab1	71.7014	67.1769	65.4846
BT_Cry2Ba2	BT_Cry41Aa1	71.7014	67.0068	66.4179
BT_Cry2Ba2	NOV_Cry41Ca1_39.9_WP_001075423.1	75.3472	64.2857	70
BT_Cry2Ba2	NOV_Cry41Ca1_50.4_AZJ24166.1	75.1736	65.1361	65.9259
BT_Cry2Ba2	BT_Cry43Aa1	68.2292	64.9573	65.4412
BT_Cry2Ba2	BT_Cry43Ba1	67.0139	65.4762	66.1939
BT_Cry2Ba2	BT_Cry43Ca1	68.75	65.9864	67.6399
BT_Cry2Ba2	BT_Cry43Cb1	68.75	64.966	66.6667
BT_Cry2Ba2	NOV_Cry43Cb1_38.6_AGV55020.1	67.1875	67.3469	66.6667
BT_Cry2Ba2	NOV_Cry43Cb1_43.9_PEA91147.1	68.75	66.8367	64.7343
BT_Cry2Ba2	BT_Cry43Cc1	69.0972	65.4762	66.6667
BT_Cry2Ba2	BT_Cry44Aa1	70.1389	71.0884	65.4229
BT_Cry2Ba2	BT_Cry47Aa1	68.75	70.2381	66.4303
BT_Cry2Ba2	BT_Cry48Aa1	72.0486	64.9396	66.9118
BT_Cry2Ba2	NOV_Cry48Aa1_36.6_CAH33948.1	71.3542	67.3469	67.6123
BT_Cry2Ba2	NOV_Cry48Aa1_36.9_CAH33950.1	72.0486	67.1769	67.6123
BT_Cry2Ba2	BT_Cry48Ab1	71.3542	65.4514	66.4216
BT_Cry2Ba2	BT_Cry4Aa1	69.4444	66.6667	64.7754
BT_Cry2Ba2	NOV_Cry4Aa1_32.5_ADM64568.1	70.1389	65.1361	67.8487
BT_Cry2Ba2	BT_Cry4Ba1	68.9236	67.9211	70.4492
BT_Cry2Ba2	NOV_Cry4Ba1_31.6_AUM94650.1	70.4861	69.0476	66.9136
BT_Cry2Ba2	NOV_Cry4Ba1_63.7_AJW76684.1	68.75	67.2072	70.2128
BT_Cry2Ba2	NOV_Cry4Ba1_63.8_OUB35623.1	69.2708	67.1986	71.6312
BT_Cry2Ba2	BT_Cry4Ba3	68.9236	67.9211	69.74
BT_Cry2Ba2	BT_Cry4Ca1	69.0972	66.6667	68.6717
BT_Cry2Ba2	NOV_Cry4Ca2_48.4_AZJ24771.1	67.7083	67.3469	67.3759
BT_Cry2Ba2	NOV_Cry4Ca2_51.6_AZJ24420.1	67.1875	65.9686	67.1605
BT_Cry2Ba2	NOV_Cry4Cb3_34.4_PEA86378.1	70.1389	68.1973	66.6667
BT_Cry2Ba2	BT_Cry50Aa1	67.5347	66.6667	71.8676
BT_Cry2Ba2	BT_Cry50Ba1	68.2292	67.7305	71.1584
BT_Cry2Ba2	BT_Cry52Aa1	67.8819	68.8776	68.2292
BT_Cry2Ba2	BT_Cry52Ba1	67.5347	68.1973	68.2051
BT_Cry2Ba2	BT_Cry52Ca1	66.1458	66.4966	66.9192
BT_Cry2Ba2	NOV_Cry52Ca1_62.9_AZJ24464.1	65.1042	67.0068	65
BT_Cry2Ba2	BT_Cry53Aa1	66.8403	66.8367	66.6667
BT_Cry2Ba2	NOV_Cry53Aa1_40.7_WP_103591149.1	67.8819	68.8776	64.3939
BT_Cry2Ba2	BT_Cry53Ab1	67.1875	66.3265	65.7005
BT_Cry2Ba2	NOV_Cry53Ab1_39.4_AFM37573.1	68.0556	68.5374	67.6692
BT_Cry2Ba2	NOV_Cry53Ab1_40.0_CAH33955.1	68.0556	68.7075	65.9091
BT_Cry2Ba2	NOV_Cry53Ab1_40.9_APA45008.1	68.2292	68.0272	65.8974
BT_Cry2Ba2	BT_Cry54Aa1	72.0486	66.323	66.6667
BT_Cry2Ba2	BT_Cry54Ab1	72.0486	66.1512	67.3861
BT_Cry2Ba2	BT_Cry54Ba1	72.5694	64.966	65.0118
BT_Cry2Ba2	BT_Cry56Aa1	70.4861	68.4008	65.9574
BT_Cry2Ba2	NOV_Cry56Aa2_56.0_AGV55019.1	67.3611	68.2171	65.2482
BT_Cry2Ba2	NOV_Cry56Aa4_56.4_PER37538.1	67.1875	68	65.2482
BT_Cry2Ba2	NOV_Cry56Aa4_77.6_ARJ25668.1	70.1389	68.5934	66.1939
BT_Cry2Ba2	NOV_Cry56Aa4_79.3_WP_103592286.1	69.6181	68.4008	66.9031
BT_Cry2Ba2	BT_Cry57Ab1	71.0069	71.4286	68.1481
BT_Cry2Ba2	BT_Cry57Aa1	68.0556	71.4286	68.3951
BT_Cry2Ba2	BT_Cry58Aa1	74.4792	70.4082	67.3759
BT_Cry2Ba2	NOV_Cry21Ea1_32.5_AGS78122.1	75.3472	66.6667	71.3948
BT_Cry2Ba2	NOV_Cry21Ea1_36.9_AGS78123.2	80.7163	66.4966	69.0104
BT_Cry2Ba2	BT_Cry59Aa1	65.9686	67.3469	69.2708
BT_Cry2Ba2	BT_Cry59Ba1	71.3542	67.517	67.9688
BT_Cry2Ba2	BT_Cry5Ab1	71.1806	68.3673	68.8889
BT_Cry2Ba2	BT_Cry5Ba1	73.6111	70.068	68.4211
BT_Cry2Ba2	NOV_Cry5Ba1_27.2_AZR80678.1	71.3542	69.0476	78.9474
BT_Cry2Ba2	NOV_Cry5Ba1_48.7_TEA80813.1	69.0972	68.8776	68.7023
BT_Cry2Ba2	BT_Cry5Ca1	74.1319	70.068	70.2128
BT_Cry2Ba2	BT_Cry5Da1	70.4861	67.5532	66.4303
BT_Cry2Ba2	BT_Cry5Ea2	70.6597	69.3878	69.8925
BT_Cry2Ba2	BT_Cry61Aa1	69.2708	66.1565	67.3759
BT_Cry2Ba2	BT_Cry62Aa1	73.6111	63.9456	65.4589
BT_Cry2Ba2	BT_Cry63Aa1	67.8819	71.0884	69.5538
BT_Cry2Ba2	BT_Cry65Aa2	77.6042	66.3265	65.6863
BT_Cry2Ba2	NOV_Cry65Aa2_55.6_PDY37670.1	76.7361	69.3878	64.4928
BT_Cry2Ba2	BT_Cry67Aa2	67.3611	70.217	66.6667
BT_Cry2Ba2	BT_Cry68Aa1	68.75	66.8367	67.1756
BT_Cry2Ba2	NOV_Cry68Aa1_46.2_ARJ25655.1	69.4444	67.6871	66.9118
BT_Cry2Ba2	NOV_Cry68Aa1_74.8_WP_103592020.1	69.7917	65.6463	67.43
BT_Cry2Ba2	NOV_Cry68Aa1_80.1_PER38368.1	70.1389	66.6667	67.43
BT_Cry2Ba2	BT_Cry69Aa1	68.2292	67.3469	64.5238
BT_Cry2Ba2	NOV_Cry69Aa2_62.7_WP_103591151.1	67.0139	67.0068	64.7754
BT_Cry2Ba2	BT_Cry69Ab1	68.5764	67.6871	64.539
BT_Cry2Ba2	NOV_Cry69Ab1_58.0_PER42111.1	65.9722	66.3265	64.7619
BT_Cry2Ba2	NOV_Cry69Ab1_59.2_WP_103591619.1	66.4931	67.3469	64.9635
BT_Cry2Ba2	BT_Cry70Aa1	72.0486	67.7716	69.2308
BT_Cry2Ba2	NOV_Cry70Aa1_77.7_WP_098222608.1	71.7014	69.4444	67.4185
BT_Cry2Ba2	BT_Cry70Ba1	70.8333	68.7382	68.1373
BT_Cry2Ba2	BT_Cry70Bb1	70.4861	68.1818	67.402
BT_Cry2Ba2	NOV_Cry70Bb1_67.1_OUB77817.1	70.6597	70.0803	68.1592
BT_Cry2Ba2	BT_Cry71Aa1	68.0556	69.0476	68.7943
BT_Cry2Ba2	NOV_Cry71Aa1_65.9_PER41598.1	69.9422	68.8776	65.2068
BT_Cry2Ba2	BT_Cry72Aa1	66.4931	67.8571	69.5035
BT_Cry2Ba2	BT_Cry73Aa1	71.875	66.8478	66.91
BT_Cry2Ba2	NOV_Cry73Aa1_40.0_PQQ47537.1	71.7014	68.9524	72.8814
BT_Cry2Ba2	NOV_Cry73Aa1_88.4_AQM56942.1	71.875	66.8478	68.7831
BT_Cry2Ba2	BT_Cry7Aa1	68.5764	66.3265	65.2381
BT_Cry2Ba2	BT_Cry7Ab1	68.4028	65.9864	65
BT_Cry2Ba2	BT_Cry7Ab5	68.75	66.3265	65.2482
BT_Cry2Ba2	BT_Cry7Ac1	68.9236	66.4966	65
BT_Cry2Ba2	BT_Cry7Ba1	67.7083	67.6871	65.7005
BT_Cry2Ba2	NOV_Cry7Ba1_84.3_AFI42043.1	67.1875	68.7075	65.4846
BT_Cry2Ba2	BT_Cry7Bb1	67.7083	68.3673	64.7754
BT_Cry2Ba2	NOV_Cry7Ca1_86.8_AGM39664.1	68.2292	69.5578	65.9574
BT_Cry2Ba2	BT_Cry7Ca1	68.2292	69.5578	67.9104
BT_Cry2Ba2	BT_Cry7Cb1	68.4028	70.5782	66.4303
BT_Cry2Ba2	NOV_Cry7Cb1_60.4_OTY00887.1	69.6181	67.8571	65.0118
BT_Cry2Ba2	BT_Cry7Da1	68.0556	67.1769	65.7005
BT_Cry2Ba2	NOV_Cry7Ea2_99.9_AFI42038.1	69.2708	68.8776	66.4303
BT_Cry2Ba2	BT_Cry7Fa1	70.4861	66.4966	64.2336
BT_Cry2Ba2	BT_Cry7Fb3	70.3125	66.6667	65.721
BT_Cry2Ba2	BT_Cry7Ga2	68.2292	69.0476	65.9574
BT_Cry2Ba2	BT_Cry7Gb1	67.5347	69.3878	65.4846
BT_Cry2Ba2	NOV_Cry7Gb1_28.6_WP_103574454.1	68.2292	65.1282	70.6856
BT_Cry2Ba2	NOV_Cry7Gb1_94.1_AGM39662.1	67.8819	68.8776	65.721
BT_Cry2Ba2	BT_Cry7Gc1	67.7083	69.2177	65.9574
BT_Cry2Ba2	BT_Cry7Gd1	68.2292	69.0476	66.1939
BT_Cry2Ba2	BT_Cry7Ha1	68.2292	66.1565	65.0118
BT_Cry2Ba2	BT_Cry7Ia1	68.5764	66.3082	65.4762
BT_Cry2Ba2	BT_Cry7Ja1	67.0139	68.1973	67.3759
BT_Cry2Ba2	BT_Cry7Ka1	67.1875	65.4762	66.1871
BT_Cry2Ba2	BT_Cry7Kb1	67.3611	65.4762	65.942
BT_Cry2Ba2	BT_Cry7La1	67.1875	68.8776	65.7143
BT_Cry2Ba2	BT_Cry8Aa1	68.5764	67.8571	65.4501
BT_Cry2Ba2	NOV_Cry8Aa1_47.1_EEM92570.1	69.6181	67.1769	68.0851
BT_Cry2Ba2	BT_Cry8Ab1	66.8403	69.0476	64.2857
BT_Cry2Ba2	NOV_Cry8Ab1_80.0_AMR06151.1	67.3611	69.0476	65.7005
BT_Cry2Ba2	NOV_Cry8Ab1_80.3_AFP44678.1	67.1875	68.8776	66.4269
BT_Cry2Ba2	BT_Cry8Ac1	66.3194	68.7075	65.9574
BT_Cry2Ba2	BT_Cry8Ad1	69.0972	68.8776	66.18
BT_Cry2Ba2	BT_Cry8Ba1	68.4028	67.6871	65.6934
BT_Cry2Ba2	NOV_Cry8Ba1_88.6_AEP25412.1	68.5764	68.0272	75.873
BT_Cry2Ba2	BT_Cry8Bb1	68.5764	68.0272	65.721
BT_Cry2Ba2	BT_Cry8Ca1	68.4028	67.3469	65.721
BT_Cry2Ba2	NOV_Cry8Ca1_41.2_AST51780.1	69.4444	67.1769	69.2112
BT_Cry2Ba2	NOV_Cry8Ca1_42.6_ABY46520.1	69.4444	65.9864	67.6692
BT_Cry2Ba2	BT_Cry8Da1	69.0972	69.7279	65.7005
BT_Cry2Ba2	NOV_Cry8Da1_43.7_ANC11094.1	67.8819	67.3469	66.6667
BT_Cry2Ba2	BT_Cry8Db1	69.0972	68.8776	65.9574
BT_Cry2Ba2	NOV_Cry8Db1_49.9_WP_103653049.1	67.8819	68.8776	66.1939
BT_Cry2Ba2	NOV_Cry8Db1_51.1_PNK22955.1	67.5347	67.0068	66.4303
BT_Cry2Ba2	BT_Cry8Ea2	69.7917	66.4966	63.8298
BT_Cry2Ba2	BT_Cry8Fa2	68.0556	67.1769	66.4251
BT_Cry2Ba2	BT_Cry8Ga1	67.8819	68.1973	66.1765
BT_Cry2Ba2	BT_Cry8Ha1	67.0139	68.3673	65.4676
BT_Cry2Ba2	NOV_Cry8Ha1_89.4_ABB29866.1	67.0139	68.5374	65.4676
BT_Cry2Ba2	NOV_Cry8Ha1_89.8_ATY50148.1	65.9722	68.1973	65.9367
BT_Cry2Ba2	BT_Cry8Hb1	66.4931	68.1973	65.4676
BT_Cry2Ba2	BT_Cry8Ia3	66.1458	67.8571	66.1905
BT_Cry2Ba2	BT_Cry8Ib1	67.0139	68.0272	65.4676
BT_Cry2Ba2	BT_Cry8Ja1	69.7917	66.3265	65.721
BT_Cry2Ba2	NOV_Cry8Ja1_60.3_PEE68563.1	69.2708	67.1769	67.1395
BT_Cry2Ba2	BT_Cry8Ka1	68.2292	67.1769	66.18
BT_Cry2Ba2	BT_Cry8Ka3	68.5764	67.3469	66.4234
BT_Cry2Ba2	BT_Cry8Kb1	68.75	67.1769	65.9472
BT_Cry2Ba2	NOV_Cry8Kb1_73.3_APT36283.1	67.3611	67.8571	69.5035
BT_Cry2Ba2	BT_Cry8La1	69.2708	66.1512	67.6123
BT_Cry2Ba2	NOV_Cry8Ma2_96.0_WP_103622989.1	72.1881	66.494	66.6667
BT_Cry2Ba2	NOV_Cry8Ma3_96.0_ATY50149.1	68.4028	66.494	66.4303
BT_Cry2Ba2	BT_Cry8Na1	68.9236	67.8571	65.2482
BT_Cry2Ba2	BT_Cry8Pa1	68.9236	69.2177	65.2278
BT_Cry2Ba2	BT_Cry8Qa1	67.8819	68.3673	65.2482
BT_Cry2Ba2	BT_Cry8Ra1	68.2292	69.2177	65.2174
BT_Cry2Ba2	BT_Cry8Sa1	67.7083	66.8367	65.7005
BT_Cry2Ba2	BT_Cry8Ta1	68.4028	69.7279	65.721
BT_Cry2Ba2	BT_Cry9Aa1	70.3125	68.5374	66.4234
BT_Cry2Ba2	BT_Cry9Ba1	67.3611	69.3878	64.2512
BT_Cry2Ba2	BT_Cry9Bb1	67.3611	69.3878	66.9065
BT_Cry2Ba2	BT_Cry9Ca1	68.5764	67.1769	65.4846
BT_Cry2Ba2	BT_Cry9Da1	68.0556	69.898	66.1836
BT_Cry2Ba2	BT_Cry9Db1	68.0556	68.5374	65.4762
BT_Cry2Ba2	BT_Cry9Dc1	67.3611	68.7075	64.988
BT_Cry2Ba2	BT_Cry9Ea10	67.0139	65.1361	66.9082
BT_Cry2Ba2	BT_Cry9Eb1	68.4028	65.4762	66.4234
BT_Cry2Ba2	BT_Cry9Ec1	67.5347	66.4966	66.6667
BT_Cry2Ba2	BT_Cry9Ed1	67.7083	65.9864	65.9574
BT_Cry2Ba2	BT_Cry9Ee1	67.1875	65.8163	65
BT_Cry2Ba2	BT_Cry9Fa1	68.4028	66.4966	65.4762
BT_Cry2Ba2	BT_Cry9Ga1	70.1389	68.7075	67.1569
BT_Cry2Ba2	NOV_Cry9Ga1_57.2_PER39584.1	70.3125	69.2177	68.4755
BT_Cry2Ba2	NOV_Cry9Ga1_58.0_AJS57594.1	70.1389	68.5374	67.6471
BT_Cry30Aa1	BT_Cry30Ca1	84.2857	83.4138	88.0174
BT_Cry30Aa1	BT_Cry30Ba1	83.4921	83.9806	76.9424
BT_Cry30Aa1	BT_Cry30Da1	76.6667	81.1594	84.1163
BT_Cry30Aa1	BT_Cry30Db1	76.5079	81.3205	86.3535
BT_Cry30Aa1	BT_Cry30Ea1	91.3876	81.1594	89.9782
BT_Cry30Aa1	BT_Cry30Fa1	89.0476	85.4575	88.0174
BT_Cry30Aa1	BT_Cry30Ga1	76.3492	85.6354	87.3638
BT_Cry30Aa1	NOV_Cry30Ga2_64.5_ARJ25665.1	76.5079	86.0841	74.5679
BT_Cry30Aa1	BT_Cry31Aa6	70.6349	67.1795	71.4646
BT_Cry30Aa1	BT_Cry31Ab1	71.1111	67.3504	70.1235
BT_Cry30Aa1	BT_Cry31Ac1	70.4762	66.5056	81.362
BT_Cry30Aa1	BT_Cry31Ad1	70.3175	67.6923	69.8529
BT_Cry30Aa1	BT_Cry32Aa1	69.9834	67.33	76.3158
BT_Cry30Aa1	BT_Cry32Ba1	67.4603	65.7005	69.0307
BT_Cry30Aa1	BT_Cry32Ca1	70.9524	68.8057	69.3046
BT_Cry30Aa1	BT_Cry32Cb1	70.9524	68.2624	70.9832
BT_Cry30Aa1	BT_Cry32Da1	70.1587	70.2509	71.5962
BT_Cry30Aa1	BT_Cry32Ea1	67.7778	67.6329	72.3404
BT_Cry30Aa1	BT_Cry32Ea2	67.9365	67.3108	73.3333
BT_Cry30Aa1	NOV_Cry32Ea2_41.9_AQM56938.1	66.5049	68.599	69.3694
BT_Cry30Aa1	NOV_Cry32Ea2_45.2_WP_087949412.1	68.5714	67.9549	70.3163
BT_Cry30Aa1	BT_Cry32Fa1	66.8254	66.0225	70.5882
BT_Cry30Aa1	BT_Cry32Ga1	68.0952	66.1836	70.3963
BT_Cry30Aa1	BT_Cry32Ha1	67.1429	68.599	71.9807
BT_Cry30Aa1	BT_Cry32Hb1	67.1429	68.1159	71.8519
BT_Cry30Aa1	NOV_Cry32Hb1_41.4_AQX37181.1	66.3477	65.0564	76.4706
BT_Cry30Aa1	BT_Cry32Ia1	68.0952	67.1498	70.9832
BT_Cry30Aa1	BT_Cry32Ja1	65.873	67.6329	67.3611
BT_Cry30Aa1	BT_Cry32Ka1	69.5238	66.6667	71.5962
BT_Cry30Aa1	BT_Cry32La1	66.3492	66.9887	69.2488
BT_Cry30Aa1	BT_Cry32Ma1	70	68.9594	71.7026
BT_Cry30Aa1	NOV_Cry32Ma1_57.7_AXY11484.1	71.1111	67.3435	70.1878
BT_Cry30Aa1	BT_Cry32Mb1	70.3175	68.9594	71.5686
BT_Cry30Aa1	BT_Cry32Na1	66.1905	67.3108	70
BT_Cry30Aa1	BT_Cry32Oa1	67.1429	68.9211	67.9739
BT_Cry30Aa1	BT_Cry32Pa1	70.1587	66.0066	73.6842
BT_Cry30Aa1	BT_Cry32Qa1	69.0476	66.9887	72.8395
BT_Cry30Aa1	BT_Cry32Ra1	66.1882	67.3108	71.1584
BT_Cry30Aa1	BT_Cry32Sa1	69.6825	72.3926	71.6418
BT_Cry30Aa1	BT_Cry32Ta1	68.8889	67.4917	71.223
BT_Cry30Aa1	NOV_Cry32Ta1_48.0_AQX37180.1	70.1587	70.0483	72.0588
BT_Cry30Aa1	BT_Cry32Ua1	69.2063	70.0717	72.2628
BT_Cry30Aa1	NOV_Cry32Ua1_65.2_AQM56939.1	76.1905	69.4042	71.9697
BT_Cry30Aa1	BT_Cry32Va1	67.4603	67.3108	71.7026
BT_Cry30Aa1	NOV_Cry32Va1_61.0_WP_134996253.1	67.4603	67.3108	72.0657
BT_Cry30Aa1	BT_Cry73Ba1	69.8413	68.6067	73.2323
BT_Cry30Aa1	NOV_Cry73Ba1_39.0_PEE63029.1	69.0476	68.2456	71.6049
BT_Cry30Aa1	BT_Cry39Aa1	68.7805	69.4017	72.1805
BT_Cry30Aa1	BT_Cry3Aa10	70.6468	66.3399	74.0741
BT_Cry30Aa1	NOV_Cry3Aa12_81.9_AEZ53144.1	70.4663	71.3748	74.0741
BT_Cry30Aa1	BT_Cry3Ba1	68.7908	66.8285	74.8792
BT_Cry30Aa1	BT_Cry3Bb1	68.3007	66.9903	75.1208
BT_Cry30Aa1	BT_Cry3Ca1	69.6667	66.9887	71.5328
BT_Cry30Aa1	BT_Cry40Aa1	69.5238	68.3849	72.3514
BT_Cry30Aa1	NOV_Cry40Aa1_67.9_CQ868314.1	68.7302	68.0412	69.4989
BT_Cry30Aa1	BT_Cry40Ba1	67.9365	68.1667	73.2323
BT_Cry30Aa1	BT_Cry40Ca1	67.619	68.5567	72.3514
BT_Cry30Aa1	BT_Cry40Da1	66.9841	68.0203	73.1771
BT_Cry30Aa1	NOV_Cry40Da1_65.0_CAH33957.1	68.9103	67.1769	72.1393
BT_Cry30Aa1	NOV_Cry40Da1_66.9_PER55269.1	69.2308	68.0135	72.8205
BT_Cry30Aa1	NOV_Cry40Da1_77.3_ARJ25823.1	66.9841	68.5374	74.8031
BT_Cry30Aa1	NOV_Cry40Da1_81.5_AIN76756.1	66.9841	67.8632	73.8095
BT_Cry30Aa1	BT_Cry66Aa1	75.0794	68.7601	68.7215
BT_Cry30Aa1	BT_Cry41Ba2	68.0851	67.8694	71.8519
BT_Cry30Aa1	BT_Cry42Aa1	68.8889	69.1228	71.3948
BT_Cry30Aa1	BT_Cry41Ab1	69.3651	68.6371	71.5962
BT_Cry30Aa1	BT_Cry41Aa1	69.3651	68.3087	71.8905
BT_Cry30Aa1	NOV_Cry41Ca1_39.9_WP_001075423.1	74.127	67.6717	73.3333
BT_Cry30Aa1	NOV_Cry41Ca1_50.4_AZJ24166.1	73.8095	65.8576	71.358
BT_Cry30Aa1	BT_Cry43Aa1	68.1742	67.6923	72.549
BT_Cry30Aa1	BT_Cry43Ba1	69.2708	67.8451	68.75
BT_Cry30Aa1	BT_Cry43Ca1	69.1667	66.4992	71.7762
BT_Cry30Aa1	BT_Cry43Cb1	68.8333	65.8333	71.7762
BT_Cry30Aa1	NOV_Cry43Cb1_38.6_AGV55020.1	69.0236	67.9803	71.8905
BT_Cry30Aa1	NOV_Cry43Cb1_43.9_PEA91147.1	70.0337	66.8277	73.43
BT_Cry30Aa1	BT_Cry43Cc1	69.1667	66.3333	71.7762
BT_Cry30Aa1	BT_Cry44Aa1	69.4042	72.1417	72.6368
BT_Cry30Aa1	BT_Cry47Aa1	70.8754	66.8277	69.1441
BT_Cry30Aa1	BT_Cry48Aa1	70.6349	69.6028	73.0392
BT_Cry30Aa1	NOV_Cry48Aa1_36.6_CAH33948.1	72.381	68.277	73.4266
BT_Cry30Aa1	NOV_Cry48Aa1_36.9_CAH33950.1	72.6984	68.277	72.9167
BT_Cry30Aa1	BT_Cry48Ab1	70.3175	70.1389	74.0196
BT_Cry30Aa1	BT_Cry4Aa1	70.1587	67.6375	73.7589
BT_Cry30Aa1	NOV_Cry4Aa1_32.5_ADM64568.1	69.0705	71.2352	70.3947
BT_Cry30Aa1	BT_Cry4Ba1	69.281	71.6846	78.4314
BT_Cry30Aa1	NOV_Cry4Ba1_31.6_AUM94650.1	66.9841	67.7939	72.8395
BT_Cry30Aa1	NOV_Cry4Ba1_63.7_AJW76684.1	68.4466	72.2523	87.5817
BT_Cry30Aa1	NOV_Cry4Ba1_63.8_OUB35623.1	68.7702	71.9858	76.2527
BT_Cry30Aa1	BT_Cry4Ba3	69.6223	71.8638	78.8671
BT_Cry30Aa1	BT_Cry4Ca1	70.462	70.3333	74.1855
BT_Cry30Aa1	NOV_Cry4Ca2_48.4_AZJ24771.1	71.2644	69.5935	71.9907
BT_Cry30Aa1	NOV_Cry4Ca2_51.6_AZJ24420.1	70.0168	70.6806	75.3086
BT_Cry30Aa1	NOV_Cry4Cb3_34.4_PEA86378.1	69.8413	68.599	71.1584
BT_Cry30Aa1	BT_Cry50Aa1	69.6223	73.262	78.8671
BT_Cry30Aa1	BT_Cry50Ba1	69.802	72.3404	86.4924
BT_Cry30Aa1	BT_Cry52Aa1	69.5935	67.4718	72.3958
BT_Cry30Aa1	BT_Cry52Ba1	70.1149	67.1498	72.8205
BT_Cry30Aa1	BT_Cry52Ca1	70.7276	68.3168	71.9697
BT_Cry30Aa1	NOV_Cry52Ca1_62.9_AZJ24464.1	71.3058	68.6469	71.6667
BT_Cry30Aa1	BT_Cry53Aa1	68.1518	66.8285	72.8856
BT_Cry30Aa1	NOV_Cry53Aa1_40.7_WP_103591149.1	68.0067	68.599	70.202
BT_Cry30Aa1	BT_Cry53Ab1	68.3168	65.8497	71.256
BT_Cry30Aa1	NOV_Cry53Ab1_39.4_AFM37573.1	68.5092	67.6519	74.4361
BT_Cry30Aa1	NOV_Cry53Ab1_40.0_CAH33955.1	69.898	68.277	70.7071
BT_Cry30Aa1	NOV_Cry53Ab1_40.9_APA45008.1	69.7279	66.9887	70.2564
BT_Cry30Aa1	BT_Cry54Aa1	72.0635	70.1031	74.8201
BT_Cry30Aa1	BT_Cry54Ab1	72.0635	69.9313	75.06
BT_Cry30Aa1	BT_Cry54Ba1	72.5397	69.5578	73.7089
BT_Cry30Aa1	BT_Cry56Aa1	69.1667	72.8324	68.287
BT_Cry30Aa1	NOV_Cry56Aa2_56.0_AGV55019.1	66.9935	73.4496	69.5035
BT_Cry30Aa1	NOV_Cry56Aa4_56.4_PER37538.1	67.9739	70.6667	68.5315
BT_Cry30Aa1	NOV_Cry56Aa4_77.6_ARJ25668.1	69.8492	72.447	68.5315
BT_Cry30Aa1	NOV_Cry56Aa4_79.3_WP_103592286.1	70.0337	73.6031	68.287
BT_Cry30Aa1	BT_Cry57Ab1	66.9872	70.8535	73.0864
BT_Cry30Aa1	BT_Cry57Aa1	68.5374	70.3704	73.3333
BT_Cry30Aa1	BT_Cry58Aa1	71.1111	68.9211	71.3287
BT_Cry30Aa1	NOV_Cry21Ea1_32.5_AGS78122.1	72.5397	66.0194	70.3704
BT_Cry30Aa1	NOV_Cry21Ea1_36.9_AGS78123.2	83.7466	67.4917	74.2188
BT_Cry30Aa1	BT_Cry59Aa1	71.3787	65.8615	73.9583
BT_Cry30Aa1	BT_Cry59Ba1	68.0952	66.6667	73.9583
BT_Cry30Aa1	BT_Cry5Ab1	67.7778	65.3784	71.8519
BT_Cry30Aa1	BT_Cry5Ba1	71.1111	70.2093	71.1779
BT_Cry30Aa1	NOV_Cry5Ba1_27.2_AZR80678.1	68.4127	67.6329	80.3509
BT_Cry30Aa1	NOV_Cry5Ba1_48.7_TEA80813.1	67.9549	67.7939	72.7735
BT_Cry30Aa1	BT_Cry5Ca1	72.0635	69.2432	67.5381
BT_Cry30Aa1	BT_Cry5Da1	66.6667	68.4397	68.7943
BT_Cry30Aa1	BT_Cry5Ea2	68.5714	67.3108	73.6559
BT_Cry30Aa1	BT_Cry61Aa1	69.0821	67.7939	67.7928
BT_Cry30Aa1	BT_Cry62Aa1	69.5238	68.1742	70.5314
BT_Cry30Aa1	BT_Cry63Aa1	68.3587	69.7262	73.2283
BT_Cry30Aa1	BT_Cry65Aa2	74.9206	65.3784	72.549
BT_Cry30Aa1	NOV_Cry65Aa2_55.6_PDY37670.1	75.2381	70.0483	71.9807
BT_Cry30Aa1	BT_Cry67Aa2	69.4859	73.1755	70.8642
BT_Cry30Aa1	BT_Cry68Aa1	67.4641	64.8953	74.5547
BT_Cry30Aa1	NOV_Cry68Aa1_46.2_ARJ25655.1	68.5714	66.6667	72.7941
BT_Cry30Aa1	NOV_Cry68Aa1_74.8_WP_103592020.1	67.9365	66.1667	74.0458
BT_Cry30Aa1	NOV_Cry68Aa1_80.1_PER38368.1	67.7778	65.5395	73.5369
BT_Cry30Aa1	BT_Cry69Aa1	68	66.8277	69.2857
BT_Cry30Aa1	NOV_Cry69Aa2_62.7_WP_103591151.1	69.1919	67.1498	68.7943
BT_Cry30Aa1	BT_Cry69Ab1	68.5	66.5056	70.6573
BT_Cry30Aa1	NOV_Cry69Ab1_58.0_PER42111.1	68.3673	66.1836	70.4762
BT_Cry30Aa1	NOV_Cry69Ab1_59.2_WP_103591619.1	68.8776	67.1498	71.5328
BT_Cry30Aa1	BT_Cry70Aa1	71.4286	70.7182	72.3077
BT_Cry30Aa1	NOV_Cry70Aa1_77.7_WP_098222608.1	70.4762	73.2143	70.6767
BT_Cry30Aa1	BT_Cry70Ba1	70.1587	71.9397	70.5882
BT_Cry30Aa1	BT_Cry70Bb1	70	71.4015	69.8529
BT_Cry30Aa1	NOV_Cry70Bb1_67.1_OUB77817.1	68.8889	73.494	69.9005
BT_Cry30Aa1	BT_Cry71Aa1	69.1667	67.9549	69.281
BT_Cry30Aa1	NOV_Cry71Aa1_65.9_PER41598.1	73.4104	67.4718	72.5061
BT_Cry30Aa1	BT_Cry72Aa1	68.75	64.878	69.0632
BT_Cry30Aa1	BT_Cry73Aa1	69.8413	67.9348	70.5596
BT_Cry30Aa1	NOV_Cry73Aa1_40.0_PQQ47537.1	68.7302	71.8095	75.9887
BT_Cry30Aa1	NOV_Cry73Aa1_88.4_AQM56942.1	69.3651	68.6594	72.2222
BT_Cry30Aa1	BT_Cry7Aa1	71.6918	69.6517	71.9048
BT_Cry30Aa1	BT_Cry7Ab1	71.1893	69.8176	72.381
BT_Cry30Aa1	BT_Cry7Ab5	71.3568	69.4859	71.7593
BT_Cry30Aa1	BT_Cry7Ac1	71.0218	69.1542	72.8571
BT_Cry30Aa1	BT_Cry7Ba1	68.6767	67.7939	71.7391
BT_Cry30Aa1	NOV_Cry7Ba1_84.3_AFI42043.1	68.8442	67.6329	71.3948
BT_Cry30Aa1	BT_Cry7Bb1	68.8226	66.5056	70.892
BT_Cry30Aa1	NOV_Cry7Ca1_86.8_AGM39664.1	68.6371	67.3108	68.75
BT_Cry30Aa1	BT_Cry7Ca1	68.6371	67.1498	73.6318
BT_Cry30Aa1	BT_Cry7Cb1	69.1297	69.8873	70.3704
BT_Cry30Aa1	NOV_Cry7Cb1_60.4_OTY00887.1	67.619	67.6329	69.2308
BT_Cry30Aa1	BT_Cry7Da1	69.697	67.4718	71.7391
BT_Cry30Aa1	NOV_Cry7Ea2_99.9_AFI42038.1	68.6371	66.8277	70.4225
BT_Cry30Aa1	BT_Cry7Fa1	67.9365	66.5056	72.0195
BT_Cry30Aa1	BT_Cry7Fb3	68.4211	66.6667	68.9498
BT_Cry30Aa1	BT_Cry7Ga2	71.0218	67.7939	70.3704
BT_Cry30Aa1	BT_Cry7Gb1	70.6868	67.1498	71.0648
BT_Cry30Aa1	NOV_Cry7Gb1_28.6_WP_103574454.1	70.0508	70.5983	69.9346
BT_Cry30Aa1	NOV_Cry7Gb1_94.1_AGM39662.1	70.3518	67.4718	71.0648
BT_Cry30Aa1	BT_Cry7Gc1	71.6918	67.1498	71.7593
BT_Cry30Aa1	BT_Cry7Gd1	70.462	67.4718	71.0648
BT_Cry30Aa1	BT_Cry7Ha1	71.0438	68.5279	70.3448
BT_Cry30Aa1	BT_Cry7Ia1	68.3007	70.2509	68.8095
BT_Cry30Aa1	BT_Cry7Ja1	68.3168	68.277	67.3333
BT_Cry30Aa1	BT_Cry7Ka1	70	69.3739	71.7026
BT_Cry30Aa1	BT_Cry7Kb1	69.1792	68.8663	72.7053
BT_Cry30Aa1	BT_Cry7La1	68.6667	67.7939	70.4762
BT_Cry30Aa1	BT_Cry8Aa1	69.1419	69.7262	72.5061
BT_Cry30Aa1	NOV_Cry8Aa1_47.1_EEM92570.1	69.1297	68.438	71.3024
BT_Cry30Aa1	BT_Cry8Ab1	68.4818	68.599	70.4762
BT_Cry30Aa1	NOV_Cry8Ab1_80.0_AMR06151.1	70.1493	68.438	71.4976
BT_Cry30Aa1	NOV_Cry8Ab1_80.3_AFP44678.1	68.6567	68.9211	69.5444
BT_Cry30Aa1	BT_Cry8Ac1	69.3201	69.4042	69.6145
BT_Cry30Aa1	BT_Cry8Ad1	70.3333	68.7601	72.5061
BT_Cry30Aa1	BT_Cry8Ba1	70.132	68.9211	72.9927
BT_Cry30Aa1	NOV_Cry8Ba1_88.6_AEP25412.1	69.4719	69.8873	79.3651
BT_Cry30Aa1	BT_Cry8Bb1	69.4719	68.1159	68.9655
BT_Cry30Aa1	BT_Cry8Ca1	69.6517	66.8293	69.1781
BT_Cry30Aa1	NOV_Cry8Ca1_41.2_AST51780.1	70.2614	66.6667	72.0102
BT_Cry30Aa1	NOV_Cry8Ca1_42.6_ABY46520.1	69.967	66.1812	72.1805
BT_Cry30Aa1	BT_Cry8Da1	68.3168	70.3704	71.4976
BT_Cry30Aa1	NOV_Cry8Da1_43.7_ANC11094.1	68.3087	67.1498	70.9524
BT_Cry30Aa1	BT_Cry8Db1	68.3168	69.7262	68.287
BT_Cry30Aa1	NOV_Cry8Db1_49.9_WP_103653049.1	69.5431	69.4042	68.2648
BT_Cry30Aa1	NOV_Cry8Db1_51.1_PNK22955.1	69.8816	67.3108	68.4807
BT_Cry30Aa1	BT_Cry8Ea2	69.8492	66.5033	68.3099
BT_Cry30Aa1	BT_Cry8Fa2	71.5986	69.0821	73.1884
BT_Cry30Aa1	BT_Cry8Ga1	68.6767	68.438	74.7549
BT_Cry30Aa1	BT_Cry8Ha1	69.0236	66.8277	72.1823
BT_Cry30Aa1	NOV_Cry8Ha1_89.4_ABB29866.1	69.0236	66.6667	72.1823
BT_Cry30Aa1	NOV_Cry8Ha1_89.8_ATY50148.1	69.3603	66.1836	73.236
BT_Cry30Aa1	BT_Cry8Hb1	69.1919	66.1836	72.6619
BT_Cry30Aa1	BT_Cry8Ia3	69.9482	67.7939	71.9048
BT_Cry30Aa1	BT_Cry8Ib1	70.2936	68.1159	71.4628
BT_Cry30Aa1	BT_Cry8Ja1	69.8492	66.6667	69.1781
BT_Cry30Aa1	NOV_Cry8Ja1_60.3_PEE68563.1	68.9884	66.9887	70.922
BT_Cry30Aa1	BT_Cry8Ka1	69.8492	68.438	72.5061
BT_Cry30Aa1	BT_Cry8Ka3	70.0168	68.277	72.0195
BT_Cry30Aa1	BT_Cry8Kb1	69.8492	67.9549	71.223
BT_Cry30Aa1	NOV_Cry8Kb1_73.3_APT36283.1	69.1667	68.277	67.756
BT_Cry30Aa1	BT_Cry8La1	67.7885	69.7595	71.0046
BT_Cry30Aa1	NOV_Cry8Ma2_96.0_WP_103622989.1	74.8466	69.4301	70.3704
BT_Cry30Aa1	NOV_Cry8Ma3_96.0_ATY50149.1	69.7712	69.4301	71.1268
BT_Cry30Aa1	BT_Cry8Na1	69.6517	67.1498	71.5962
BT_Cry30Aa1	BT_Cry8Pa1	68.8226	70.8535	71.9424
BT_Cry30Aa1	BT_Cry8Qa1	71.2821	70.2093	70.8333
BT_Cry30Aa1	BT_Cry8Ra1	68.109	70.2093	73.1884
BT_Cry30Aa1	BT_Cry8Sa1	69.1919	66.9887	71.256
BT_Cry30Aa1	BT_Cry8Ta1	69.967	70.0483	71.7593
BT_Cry30Aa1	BT_Cry9Aa1	68.5714	67.7939	70.5596
BT_Cry30Aa1	BT_Cry9Ba1	68.1518	68.9211	73.1884
BT_Cry30Aa1	BT_Cry9Bb1	69.3333	68.599	72.4221
BT_Cry30Aa1	BT_Cry9Ca1	69.802	67.1521	69.697
BT_Cry30Aa1	BT_Cry9Da1	69.9346	69.5652	71.256
BT_Cry30Aa1	BT_Cry9Db1	69.1176	69.5652	70.9524
BT_Cry30Aa1	BT_Cry9Dc1	68.7908	69.7262	70.7434
BT_Cry30Aa1	BT_Cry9Ea10	68.9431	66.9951	69.8068
BT_Cry30Aa1	BT_Cry9Eb1	69.9187	67.3235	72.0195
BT_Cry30Aa1	BT_Cry9Ec1	69.1057	66.5049	72.9927
BT_Cry30Aa1	BT_Cry9Ed1	69.7561	66.1812	69.1954
BT_Cry30Aa1	BT_Cry9Ee1	68.1301	65.8576	71.9048
BT_Cry30Aa1	BT_Cry9Fa1	69.4309	65.5395	70.4762
BT_Cry30Aa1	BT_Cry9Ga1	68.254	67.3108	73.5294
BT_Cry30Aa1	NOV_Cry9Ga1_57.2_PER39584.1	67.3016	66.5056	75.1938
BT_Cry30Aa1	NOV_Cry9Ga1_58.0_AJS57594.1	67.9365	66.5056	72.549
BT_Cry30Ca1	BT_Cry30Ba1	84.8341	94.1748	77.193
BT_Cry30Ca1	BT_Cry30Da1	76.1453	82.1256	85.6823
BT_Cry30Ca1	BT_Cry30Db1	76.4613	82.2866	86.3535
BT_Cry30Ca1	BT_Cry30Ea1	82.2967	82.3718	88.4532
BT_Cry30Ca1	BT_Cry30Fa1	83.0964	89.8693	93.5065
BT_Cry30Ca1	BT_Cry30Ga1	75.3555	90.6077	90.4762
BT_Cry30Ca1	NOV_Cry30Ga2_64.5_ARJ25665.1	77.3016	91.4239	74.5679
BT_Cry30Ca1	BT_Cry31Aa6	70.4581	67.0085	71.4646
BT_Cry30Ca1	BT_Cry31Ab1	70.4581	67.0085	70.3704
BT_Cry30Ca1	BT_Cry31Ac1	70.1422	65.873	81.7204
BT_Cry30Ca1	BT_Cry31Ad1	70.3002	67.3504	69.6078
BT_Cry30Ca1	BT_Cry32Aa1	68.1592	66.1692	76.0234
BT_Cry30Ca1	BT_Cry32Ba1	66.8246	65.7143	70.2128
BT_Cry30Ca1	BT_Cry32Ca1	70.9321	69.8752	70.024
BT_Cry30Ca1	BT_Cry32Cb1	71.09	69.5035	70.7434
BT_Cry30Ca1	BT_Cry32Da1	68.4044	69.5341	71.831
BT_Cry30Ca1	BT_Cry32Ea1	66.0348	67.3016	70.4492
BT_Cry30Ca1	BT_Cry32Ea2	66.1927	66.8254	71.6667
BT_Cry30Ca1	NOV_Cry32Ea2_41.9_AQM56938.1	66.9903	68.0952	69.1441
BT_Cry30Ca1	NOV_Cry32Ea2_45.2_WP_087949412.1	66.6667	67.9365	71.0462
BT_Cry30Ca1	BT_Cry32Fa1	66.3492	65.3846	71.5686
BT_Cry30Ca1	BT_Cry32Ga1	67.1406	66.6667	70.6294
BT_Cry30Ca1	BT_Cry32Ha1	65.8768	66.6667	72.2222
BT_Cry30Ca1	BT_Cry32Hb1	65.8768	66.9841	72.3457
BT_Cry30Ca1	NOV_Cry32Hb1_41.4_AQX37181.1	66.3477	65.5449	75.6303
BT_Cry30Ca1	BT_Cry32Ia1	67.1406	65.873	70.9832
BT_Cry30Ca1	BT_Cry32Ja1	65.4028	66.8254	67.3611
BT_Cry30Ca1	BT_Cry32Ka1	69.0363	65.0794	72.3005
BT_Cry30Ca1	BT_Cry32La1	66.1905	65.3968	69.9531
BT_Cry30Ca1	BT_Cry32Ma1	68.8784	68.254	72.1823
BT_Cry30Ca1	NOV_Cry32Ma1_57.7_AXY11484.1	69.9842	67.0051	69.2488
BT_Cry30Ca1	BT_Cry32Mb1	68.7204	68.254	72.0588
BT_Cry30Ca1	BT_Cry32Na1	66.6667	66.3492	69.2857
BT_Cry30Ca1	BT_Cry32Oa1	66.6667	67.4603	68.1818
BT_Cry30Ca1	BT_Cry32Pa1	68.7204	66.1716	74.1855
BT_Cry30Ca1	BT_Cry32Qa1	69.0363	66.0317	73.3333
BT_Cry30Ca1	BT_Cry32Ra1	66.0287	66.0317	69.9764
BT_Cry30Ca1	BT_Cry32Sa1	69.6682	72.3926	71.6418
BT_Cry30Ca1	BT_Cry32Ta1	67.9305	66.1716	71.9424
BT_Cry30Ca1	NOV_Cry32Ta1_48.0_AQX37180.1	69.6682	69.2063	72.549
BT_Cry30Ca1	BT_Cry32Ua1	67.9305	69.8925	72.5061
BT_Cry30Ca1	NOV_Cry32Ua1_65.2_AQM56939.1	74.5656	67.9365	73.4848
BT_Cry30Ca1	BT_Cry32Va1	66.6667	66.0317	71.7026
BT_Cry30Ca1	NOV_Cry32Va1_61.0_WP_134996253.1	66.6667	65.5556	70.6573
BT_Cry30Ca1	BT_Cry73Ba1	68.2464	68.7831	72.7273
BT_Cry30Ca1	NOV_Cry73Ba1_39.0_PEE63029.1	69.6682	68.0702	71.1111
BT_Cry30Ca1	BT_Cry39Aa1	69.2683	70.4274	71.9298
BT_Cry30Ca1	BT_Cry3Aa10	71.476	67.1569	74.0741
BT_Cry30Ca1	NOV_Cry3Aa12_81.9_AEZ53144.1	70.2936	72.3164	74.0741
BT_Cry30Ca1	BT_Cry3Ba1	68.3007	68.6084	73.6715
BT_Cry30Ca1	BT_Cry3Bb1	68.3007	68.2848	73.43
BT_Cry30Ca1	BT_Cry3Ca1	69.5	66.1882	70.3163
BT_Cry30Ca1	BT_Cry40Aa1	70.1422	68.3849	72.8682
BT_Cry30Ca1	NOV_Cry40Aa1_67.9_CQ868314.1	69.8262	67.354	67.5325
BT_Cry30Ca1	BT_Cry40Ba1	68.7204	67.1667	71.9697
BT_Cry30Ca1	BT_Cry40Ca1	67.6145	67.8694	72.6098
BT_Cry30Ca1	BT_Cry40Da1	66.9826	67.5127	72.9167
BT_Cry30Ca1	NOV_Cry40Da1_65.0_CAH33957.1	69.7115	67.517	71.393
BT_Cry30Ca1	NOV_Cry40Da1_66.9_PER55269.1	70.1923	67.5084	73.0769
BT_Cry30Ca1	NOV_Cry40Da1_77.3_ARJ25823.1	67.6145	67.517	73.7533
BT_Cry30Ca1	NOV_Cry40Da1_81.5_AIN76756.1	67.7725	67.5214	74.6032
BT_Cry30Ca1	BT_Cry66Aa1	74.4076	67.619	69.4064
BT_Cry30Ca1	BT_Cry41Ba2	68.0851	67.0103	72.0988
BT_Cry30Ca1	BT_Cry42Aa1	68.2464	69.1228	71.6312
BT_Cry30Ca1	BT_Cry41Ab1	69.3523	68.1445	71.3615
BT_Cry30Ca1	BT_Cry41Aa1	69.3523	67.9803	71.8905
BT_Cry30Ca1	NOV_Cry41Ca1_39.9_WP_001075423.1	73.9336	67.3367	74.7222
BT_Cry30Ca1	NOV_Cry41Ca1_50.4_AZJ24166.1	73.1438	67.7994	70.1235
BT_Cry30Ca1	BT_Cry43Aa1	68.5092	67.1795	72.3039
BT_Cry30Ca1	BT_Cry43Ba1	68.2292	66.4983	68.287
BT_Cry30Ca1	BT_Cry43Ca1	70	66.6667	72.5061
BT_Cry30Ca1	BT_Cry43Cb1	68.3333	66.3333	72.5061
BT_Cry30Ca1	NOV_Cry43Cb1_38.6_AGV55020.1	68.0135	67.8161	72.8856
BT_Cry30Ca1	NOV_Cry43Cb1_43.9_PEA91147.1	69.1919	65.3968	72.4638
BT_Cry30Ca1	BT_Cry43Cc1	69.6667	66.6667	72.5061
BT_Cry30Ca1	BT_Cry44Aa1	69.2432	70.4762	72.3881
BT_Cry30Ca1	BT_Cry47Aa1	71.0438	67.619	68.9189
BT_Cry30Ca1	BT_Cry48Aa1	70.9321	69.6028	72.7941
BT_Cry30Ca1	NOV_Cry48Aa1_36.6_CAH33948.1	72.6698	68.5714	72.7273
BT_Cry30Ca1	NOV_Cry48Aa1_36.9_CAH33950.1	72.9858	67.7778	72.2222
BT_Cry30Ca1	BT_Cry48Ab1	70.4581	70.1389	73.2843
BT_Cry30Ca1	BT_Cry4Aa1	69.3523	69.5793	71.8676
BT_Cry30Ca1	NOV_Cry4Aa1_32.5_ADM64568.1	69.0705	71.912	70.3947
BT_Cry30Ca1	BT_Cry4Ba1	69.1176	72.2222	78.355
BT_Cry30Ca1	NOV_Cry4Ba1_31.6_AUM94650.1	67.619	67.619	72.0988
BT_Cry30Ca1	NOV_Cry4Ba1_63.7_AJW76684.1	69.0939	73.5135	88.961
BT_Cry30Ca1	NOV_Cry4Ba1_63.8_OUB35623.1	69.9029	73.0496	76.4069
BT_Cry30Ca1	BT_Cry4Ba3	69.1297	72.2222	78.355
BT_Cry30Ca1	BT_Cry4Ca1	70.132	69	75.188
BT_Cry30Ca1	NOV_Cry4Ca2_48.4_AZJ24771.1	70.936	68.6179	71.2963
BT_Cry30Ca1	NOV_Cry4Ca2_51.6_AZJ24420.1	69.0117	71.2042	74.321
BT_Cry30Ca1	NOV_Cry4Cb3_34.4_PEA86378.1	70.7937	68.254	71.3948
BT_Cry30Ca1	BT_Cry50Aa1	69.9507	72.9055	79.4372
BT_Cry30Ca1	BT_Cry50Ba1	69.3069	72.8723	88.7446
BT_Cry30Ca1	BT_Cry52Aa1	70.0813	67.9365	72.6562
BT_Cry30Ca1	BT_Cry52Ba1	69.4581	66.8254	73.3333
BT_Cry30Ca1	BT_Cry52Ca1	70.3892	69.1419	72.4747
BT_Cry30Ca1	NOV_Cry52Ca1_62.9_AZJ24464.1	71.3058	69.802	71.6667
BT_Cry30Ca1	BT_Cry53Aa1	66.8317	66.343	72.8856
BT_Cry30Ca1	NOV_Cry53Aa1_40.7_WP_103591149.1	68.0067	68.0952	69.1919
BT_Cry30Ca1	BT_Cry53Ab1	67.4917	65.6863	71.256
BT_Cry30Ca1	NOV_Cry53Ab1_39.4_AFM37573.1	67.8392	66.8309	73.4336
BT_Cry30Ca1	NOV_Cry53Ab1_40.0_CAH33955.1	69.898	68.0952	70.7071
BT_Cry30Ca1	NOV_Cry53Ab1_40.9_APA45008.1	69.3878	65.7143	69.4872
BT_Cry30Ca1	BT_Cry54Aa1	72.1959	70.7904	75.5396
BT_Cry30Ca1	BT_Cry54Ab1	72.1959	70.7904	75.06
BT_Cry30Ca1	BT_Cry54Ba1	71.406	71.0884	73.4742
BT_Cry30Ca1	BT_Cry56Aa1	69.1667	73.025	68.287
BT_Cry30Ca1	NOV_Cry56Aa2_56.0_AGV55019.1	67.9739	72.4806	70.4492
BT_Cry30Ca1	NOV_Cry56Aa4_56.4_PER37538.1	67.6471	69.9048	68.9977
BT_Cry30Ca1	NOV_Cry56Aa4_77.6_ARJ25668.1	69.0117	73.025	68.7646
BT_Cry30Ca1	NOV_Cry56Aa4_79.3_WP_103592286.1	69.0236	73.2177	69.213
BT_Cry30Ca1	BT_Cry57Ab1	68.2692	70.7937	72.5926
BT_Cry30Ca1	BT_Cry57Aa1	70.2381	70.4762	73.0864
BT_Cry30Ca1	BT_Cry58Aa1	70.7741	68.8889	70.6294
BT_Cry30Ca1	NOV_Cry21Ea1_32.5_AGS78122.1	72.3539	67.9612	70.5628
BT_Cry30Ca1	NOV_Cry21Ea1_36.9_AGS78123.2	83.7466	67.6568	73.6979
BT_Cry30Ca1	BT_Cry59Aa1	71.2042	66.3492	75
BT_Cry30Ca1	BT_Cry59Ba1	68.7204	66.0317	74.4792
BT_Cry30Ca1	BT_Cry5Ab1	67.9305	66.0317	71.6049
BT_Cry30Ca1	BT_Cry5Ba1	70.1422	67.7778	71.4286
BT_Cry30Ca1	NOV_Cry5Ba1_27.2_AZR80678.1	67.9305	66.9841	80.3509
BT_Cry30Ca1	NOV_Cry5Ba1_48.7_TEA80813.1	66.8277	66.9841	72.5191
BT_Cry30Ca1	BT_Cry5Ca1	71.564	69.5238	66.6667
BT_Cry30Ca1	BT_Cry5Da1	66.8246	68.4397	68.7943
BT_Cry30Ca1	BT_Cry5Ea2	68.4044	67.3016	73.6559
BT_Cry30Ca1	BT_Cry61Aa1	68.599	68.0952	68.4685
BT_Cry30Ca1	BT_Cry62Aa1	68.4044	67.3367	71.256
BT_Cry30Ca1	BT_Cry63Aa1	69.2047	69.8413	73.7533
BT_Cry30Ca1	BT_Cry65Aa2	74.2496	65.7051	71.0784
BT_Cry30Ca1	NOV_Cry65Aa2_55.6_PDY37670.1	74.8815	68.254	71.0145
BT_Cry30Ca1	BT_Cry67Aa2	68.6567	74.9507	69.6296
BT_Cry30Ca1	BT_Cry68Aa1	67.3046	65.5395	72.5191
BT_Cry30Ca1	NOV_Cry68Aa1_46.2_ARJ25655.1	67.4566	67.1593	72.549
BT_Cry30Ca1	NOV_Cry68Aa1_74.8_WP_103592020.1	67.9365	66.1667	73.028
BT_Cry30Ca1	NOV_Cry68Aa1_80.1_PER38368.1	67.1406	65.5395	71.2468
BT_Cry30Ca1	BT_Cry69Aa1	67.8333	66.5079	70.2381
BT_Cry30Ca1	NOV_Cry69Aa2_62.7_WP_103591151.1	70.202	66.8254	69.2671
BT_Cry30Ca1	BT_Cry69Ab1	68.8333	65.873	69.7183
BT_Cry30Ca1	NOV_Cry69Ab1_58.0_PER42111.1	68.8776	66.1859	70
BT_Cry30Ca1	NOV_Cry69Ab1_59.2_WP_103591619.1	69.7279	66.0317	71.0462
BT_Cry30Ca1	BT_Cry70Aa1	69.5103	70.9024	72.0513
BT_Cry30Ca1	NOV_Cry70Aa1_77.7_WP_098222608.1	69.9842	73.6111	70.6767
BT_Cry30Ca1	BT_Cry70Ba1	69.0363	70.8098	70.098
BT_Cry30Ca1	BT_Cry70Bb1	68.7204	70.8333	69.6078
BT_Cry30Ca1	NOV_Cry70Bb1_67.1_OUB77817.1	68.7204	71.0843	70.398
BT_Cry30Ca1	BT_Cry71Aa1	70.1667	67.3016	67.316
BT_Cry30Ca1	NOV_Cry71Aa1_65.9_PER41598.1	73.6031	66.6667	72.7494
BT_Cry30Ca1	BT_Cry72Aa1	68.75	64.5528	67.316
BT_Cry30Ca1	BT_Cry73Aa1	68.5624	69.7464	70.073
BT_Cry30Ca1	NOV_Cry73Aa1_40.0_PQQ47537.1	68.5624	72.1905	75.4237
BT_Cry30Ca1	NOV_Cry73Aa1_88.4_AQM56942.1	68.7204	69.5652	72.7513
BT_Cry30Ca1	BT_Cry7Aa1	70.0168	69.1542	72.381
BT_Cry30Ca1	BT_Cry7Ab1	70.1843	69.4859	72.1429
BT_Cry30Ca1	BT_Cry7Ab5	70.0168	69.4859	71.2963
BT_Cry30Ca1	BT_Cry7Ac1	68.6767	69.1542	72.381
BT_Cry30Ca1	BT_Cry7Ba1	69.1792	65.5556	71.7391
BT_Cry30Ca1	NOV_Cry7Ba1_84.3_AFI42043.1	68.6767	66.9841	71.1584
BT_Cry30Ca1	BT_Cry7Bb1	69.3201	66.5079	71.3615
BT_Cry30Ca1	NOV_Cry7Ca1_86.8_AGM39664.1	69.1297	65.7143	68.5185
BT_Cry30Ca1	BT_Cry7Ca1	69.1297	65.873	74.1294
BT_Cry30Ca1	BT_Cry7Cb1	68.6371	69.0476	71.0648
BT_Cry30Ca1	NOV_Cry7Cb1_60.4_OTY00887.1	67.3016	66.1905	68.9977
BT_Cry30Ca1	BT_Cry7Da1	69.5286	66.5079	71.4976
BT_Cry30Ca1	NOV_Cry7Ea2_99.9_AFI42038.1	68.4729	66.1905	69.0141
BT_Cry30Ca1	BT_Cry7Fa1	67.9365	67.3108	71.7762
BT_Cry30Ca1	BT_Cry7Fb3	68.4211	66.9887	69.6347
BT_Cry30Ca1	BT_Cry7Ga2	71.1893	69.0476	69.6759
BT_Cry30Ca1	BT_Cry7Gb1	71.3568	67.7778	70.3704
BT_Cry30Ca1	NOV_Cry7Gb1_28.6_WP_103574454.1	71.7428	70.9402	69.697
BT_Cry30Ca1	NOV_Cry7Gb1_94.1_AGM39662.1	71.5243	68.254	70.1389
BT_Cry30Ca1	BT_Cry7Gc1	72.0268	67.4603	70.6019
BT_Cry30Ca1	BT_Cry7Gd1	70.6271	67.9365	71.0648
BT_Cry30Ca1	BT_Cry7Ha1	71.7172	68.6971	68.9655
BT_Cry30Ca1	BT_Cry7Ia1	68.6275	70.7885	70
BT_Cry30Ca1	BT_Cry7Ja1	68.9769	67.619	68.6667
BT_Cry30Ca1	BT_Cry7Ka1	69	69.2047	70.5036
BT_Cry30Ca1	BT_Cry7Kb1	68.0067	69.3739	71.9807
BT_Cry30Ca1	BT_Cry7La1	69.5	66.6667	69.0476
BT_Cry30Ca1	BT_Cry8Aa1	68.9769	67.9365	71.7762
BT_Cry30Ca1	NOV_Cry8Aa1_47.1_EEM92570.1	68.4729	68.4127	71.5232
BT_Cry30Ca1	BT_Cry8Ab1	67.9868	67.9365	70
BT_Cry30Ca1	NOV_Cry8Ab1_80.0_AMR06151.1	68.9884	67.3016	71.0145
BT_Cry30Ca1	NOV_Cry8Ab1_80.3_AFP44678.1	68.8226	67.7778	68.8249
BT_Cry30Ca1	BT_Cry8Ac1	68.6567	68.4127	70.068
BT_Cry30Ca1	BT_Cry8Ad1	69	68.0952	72.0195
BT_Cry30Ca1	BT_Cry8Ba1	69.637	68.5714	74.4526
BT_Cry30Ca1	NOV_Cry8Ba1_88.6_AEP25412.1	69.1419	69.3651	80.3175
BT_Cry30Ca1	BT_Cry8Bb1	69.637	68.254	69.1954
BT_Cry30Ca1	BT_Cry8Ca1	68.325	67.6423	68.4932
BT_Cry30Ca1	NOV_Cry8Ca1_41.2_AST51780.1	69.7712	65.5556	72.2646
BT_Cry30Ca1	NOV_Cry8Ca1_42.6_ABY46520.1	69.4719	66.1812	72.6817
BT_Cry30Ca1	BT_Cry8Da1	67.9868	69.0476	70.2899
BT_Cry30Ca1	NOV_Cry8Da1_43.7_ANC11094.1	67.8161	66.6667	71.4286
BT_Cry30Ca1	BT_Cry8Db1	67.9868	67.9365	68.5185
BT_Cry30Ca1	NOV_Cry8Db1_49.9_WP_103653049.1	68.8663	68.7302	68.7215
BT_Cry30Ca1	NOV_Cry8Db1_51.1_PNK22955.1	68.3587	67.7778	69.3878
BT_Cry30Ca1	BT_Cry8Ea2	70.0168	66.9935	67.6056
BT_Cry30Ca1	BT_Cry8Fa2	70.9184	68.4127	73.43
BT_Cry30Ca1	BT_Cry8Ga1	68.8442	67.4603	75.9804
BT_Cry30Ca1	BT_Cry8Ha1	68.5185	65.873	70.7434
BT_Cry30Ca1	NOV_Cry8Ha1_89.4_ABB29866.1	68.5185	65.873	70.7434
BT_Cry30Ca1	NOV_Cry8Ha1_89.8_ATY50148.1	69.0236	65.5556	72.0195
BT_Cry30Ca1	BT_Cry8Hb1	69.5286	66.1882	71.4628
BT_Cry30Ca1	BT_Cry8Ia3	69.6028	66.5079	72.619
BT_Cry30Ca1	BT_Cry8Ib1	70.1209	67.7778	71.4628
BT_Cry30Ca1	BT_Cry8Ja1	70.0168	66.8301	68.4932
BT_Cry30Ca1	NOV_Cry8Ja1_60.3_PEE68563.1	68.6567	66.8262	70.922
BT_Cry30Ca1	BT_Cry8Ka1	69.8492	67.619	71.2895
BT_Cry30Ca1	BT_Cry8Ka3	69.8492	67.619	71.0462
BT_Cry30Ca1	BT_Cry8Kb1	69.6817	67.7778	71.223
BT_Cry30Ca1	NOV_Cry8Kb1_73.3_APT36283.1	69.5	67.4603	67.5325
BT_Cry30Ca1	BT_Cry8La1	67.4679	69.9313	71.6895
BT_Cry30Ca1	NOV_Cry8Ma2_96.0_WP_103622989.1	74.4376	70.1209	70.3704
BT_Cry30Ca1	NOV_Cry8Ma3_96.0_ATY50149.1	69.1176	69.9482	71.1268
BT_Cry30Ca1	BT_Cry8Na1	68.1592	66.0317	71.3615
BT_Cry30Ca1	BT_Cry8Pa1	69.1542	70.4762	71.7026
BT_Cry30Ca1	BT_Cry8Qa1	72.1368	68.5714	69.6759
BT_Cry30Ca1	BT_Cry8Ra1	67.1474	69.0476	72.2222
BT_Cry30Ca1	BT_Cry8Sa1	69.5286	65.3968	71.7391
BT_Cry30Ca1	BT_Cry8Ta1	68.3168	69.2063	73.6111
BT_Cry30Ca1	BT_Cry9Aa1	68.2464	66.1905	70.5596
BT_Cry30Ca1	BT_Cry9Ba1	67.4917	69.0476	71.4976
BT_Cry30Ca1	BT_Cry9Bb1	69.3333	67.4603	71.9424
BT_Cry30Ca1	BT_Cry9Ca1	69.4719	67.4757	68.2984
BT_Cry30Ca1	BT_Cry9Da1	69.281	68.254	71.7391
BT_Cry30Ca1	BT_Cry9Db1	68.7908	67.3016	70.7143
BT_Cry30Ca1	BT_Cry9Dc1	68.6275	67.7778	70.2638
BT_Cry30Ca1	BT_Cry9Ea10	69.4309	67.3235	70.0483
BT_Cry30Ca1	BT_Cry9Eb1	69.7561	67.8161	72.5061
BT_Cry30Ca1	BT_Cry9Ec1	69.9187	66.1812	72.0195
BT_Cry30Ca1	BT_Cry9Ed1	69.5935	66.1812	68.7356
BT_Cry30Ca1	BT_Cry9Ee1	68.4553	66.5049	72.1429
BT_Cry30Ca1	BT_Cry9Fa1	68.4553	66.0225	69.7619
BT_Cry30Ca1	BT_Cry9Ga1	67.9305	66.3492	73.2843
BT_Cry30Ca1	NOV_Cry9Ga1_57.2_PER39584.1	67.4566	66.0317	75.4522
BT_Cry30Ca1	NOV_Cry9Ga1_58.0_AJS57594.1	66.9841	66.1859	71.0784
BT_Cry30Ba1	BT_Cry30Da1	77.4092	81.068	76.6917
BT_Cry30Ba1	BT_Cry30Db1	77.0932	81.3916	75.9398
BT_Cry30Ba1	BT_Cry30Ea1	82.4561	81.3916	76.6917
BT_Cry30Ba1	BT_Cry30Fa1	85.1501	90.1961	77.4436
BT_Cry30Ba1	BT_Cry30Ga1	76.3033	90.0552	76.6917
BT_Cry30Ba1	NOV_Cry30Ga2_64.5_ARJ25665.1	76.8254	90.6149	71.6792
BT_Cry30Ba1	BT_Cry31Aa6	70.3002	67.0085	67.4242
BT_Cry30Ba1	BT_Cry31Ab1	70.3002	67.1795	66.6667
BT_Cry30Ba1	BT_Cry31Ac1	69.9842	67.1521	79.5699
BT_Cry30Ba1	BT_Cry31Ad1	70.1422	67.1795	67.1679
BT_Cry30Ba1	BT_Cry32Aa1	68.4909	66.1692	70.7602
BT_Cry30Ba1	BT_Cry32Ba1	66.8246	65.6958	68.9223
BT_Cry30Ba1	BT_Cry32Ca1	70.6161	70.0535	68.1704
BT_Cry30Ba1	BT_Cry32Cb1	71.406	70.0355	69.6742
BT_Cry30Ba1	BT_Cry32Da1	68.0885	69.5341	69.9248
BT_Cry30Ba1	BT_Cry32Ea1	67.7725	68.6084	69.9248
BT_Cry30Ba1	BT_Cry32Ea2	67.7725	67.9612	70.4261
BT_Cry30Ba1	NOV_Cry32Ea2_41.9_AQM56938.1	66.0194	68.7702	72.9323
BT_Cry30Ba1	NOV_Cry32Ea2_45.2_WP_087949412.1	68.4044	67.9612	68.1704
BT_Cry30Ba1	BT_Cry32Fa1	68.0952	66.1812	66.9173
BT_Cry30Ba1	BT_Cry32Ga1	67.2986	66.1812	69.1729
BT_Cry30Ba1	BT_Cry32Ha1	66.1927	68.7702	69.1729
BT_Cry30Ba1	BT_Cry32Hb1	66.1927	69.0939	67.1679
BT_Cry30Ba1	NOV_Cry32Hb1_41.4_AQX37181.1	67.6236	65.8576	70.3081
BT_Cry30Ba1	BT_Cry32Ia1	67.9305	67.1521	68.4211
BT_Cry30Ba1	BT_Cry32Ja1	66.1927	67.4757	67.9198
BT_Cry30Ba1	BT_Cry32Ka1	69.3523	66.8285	70.6767
BT_Cry30Ba1	BT_Cry32La1	66.6667	66.1812	69.4236
BT_Cry30Ba1	BT_Cry32Ma1	70.3002	67.9012	69.6742
BT_Cry30Ba1	NOV_Cry32Ma1_57.7_AXY11484.1	70.6161	66.3283	71.4286
BT_Cry30Ba1	BT_Cry32Mb1	70.3002	67.9012	67.9198
BT_Cry30Ba1	BT_Cry32Na1	65.8768	67.3139	70.1754
BT_Cry30Ba1	BT_Cry32Oa1	67.2986	68.4466	71.1779
BT_Cry30Ba1	BT_Cry32Pa1	69.6682	66.3366	68.9223
BT_Cry30Ba1	BT_Cry32Qa1	68.8784	67.4757	68.4211
BT_Cry30Ba1	BT_Cry32Ra1	67.4641	66.6667	70.9273
BT_Cry30Ba1	BT_Cry32Sa1	69.8262	71.9836	66.9173
BT_Cry30Ba1	BT_Cry32Ta1	67.2986	66.1716	68.6717
BT_Cry30Ba1	NOV_Cry32Ta1_48.0_AQX37180.1	69.0363	70.3883	69.9248
BT_Cry30Ba1	BT_Cry32Ua1	67.6145	69.1756	69.1729
BT_Cry30Ba1	NOV_Cry32Ua1_65.2_AQM56939.1	74.5656	69.9029	68.9394
BT_Cry30Ba1	BT_Cry32Va1	66.8246	67.3139	69.6742
BT_Cry30Ba1	NOV_Cry32Va1_61.0_WP_134996253.1	66.9826	66.343	70.1754
BT_Cry30Ba1	BT_Cry73Ba1	69.5103	68.254	68.1818
BT_Cry30Ba1	NOV_Cry73Ba1_39.0_PEE63029.1	69.6682	68.9474	67.1679
BT_Cry30Ba1	BT_Cry39Aa1	68.9431	68.8889	67.6692
BT_Cry30Ba1	BT_Cry3Aa10	69.1542	67.4837	70.4261
BT_Cry30Ba1	NOV_Cry3Aa12_81.9_AEZ53144.1	68.3938	71.3748	70.9273
BT_Cry30Ba1	BT_Cry3Ba1	68.1373	68.123	71.4286
BT_Cry30Ba1	BT_Cry3Bb1	68.1373	68.123	71.1779
BT_Cry30Ba1	BT_Cry3Ca1	69	67.4757	68.1704
BT_Cry30Ba1	BT_Cry40Aa1	70.3002	68.7285	69.509
BT_Cry30Ba1	NOV_Cry40Aa1_67.9_CQ868314.1	68.5624	67.6976	72.1805
BT_Cry30Ba1	BT_Cry40Ba1	68.8784	67.1667	68.1818
BT_Cry30Ba1	BT_Cry40Ca1	67.6145	68.7285	68.2171
BT_Cry30Ba1	BT_Cry40Da1	67.4566	67.6819	68.75
BT_Cry30Ba1	NOV_Cry40Da1_65.0_CAH33957.1	69.2308	67.517	68.1704
BT_Cry30Ba1	NOV_Cry40Da1_66.9_PER55269.1	69.5513	68.3502	67.1795
BT_Cry30Ba1	NOV_Cry40Da1_77.3_ARJ25823.1	67.7725	67.517	70.6037
BT_Cry30Ba1	NOV_Cry40Da1_81.5_AIN76756.1	68.0885	67.5214	70.1058
BT_Cry30Ba1	BT_Cry66Aa1	74.4076	68.932	69.4236
BT_Cry30Ba1	BT_Cry41Ba2	68.4397	67.5258	68.6717
BT_Cry30Ba1	BT_Cry42Aa1	69.0363	68.0702	69.1729
BT_Cry30Ba1	BT_Cry41Ab1	69.6682	68.4729	71.4286
BT_Cry30Ba1	BT_Cry41Aa1	69.6682	68.1445	68.1704
BT_Cry30Ba1	NOV_Cry41Ca1_39.9_WP_001075423.1	73.6177	67.0017	69.1667
BT_Cry30Ba1	NOV_Cry41Ca1_50.4_AZJ24166.1	72.3539	67.3139	66.416
BT_Cry30Ba1	BT_Cry43Aa1	68.5092	67.8632	68.1704
BT_Cry30Ba1	BT_Cry43Ba1	68.75	67.3401	69.4236
BT_Cry30Ba1	BT_Cry43Ca1	69.3333	67.5042	69.4236
BT_Cry30Ba1	BT_Cry43Cb1	68.1667	67.1667	69.4236
BT_Cry30Ba1	NOV_Cry43Cb1_38.6_AGV55020.1	70.3704	67.8161	69.1729
BT_Cry30Ba1	NOV_Cry43Cb1_43.9_PEA91147.1	70.5387	67.1521	70.4261
BT_Cry30Ba1	BT_Cry43Cc1	69.3333	67.8333	69.1729
BT_Cry30Ba1	BT_Cry44Aa1	68.7601	72.3301	68.6717
BT_Cry30Ba1	BT_Cry47Aa1	71.0438	67.7994	73.9348
BT_Cry30Ba1	BT_Cry48Aa1	70.9321	70.4663	71.4286
BT_Cry30Ba1	NOV_Cry48Aa1_36.6_CAH33948.1	71.722	69.7411	71.4286
BT_Cry30Ba1	NOV_Cry48Aa1_36.9_CAH33950.1	72.1959	69.5793	71.9298
BT_Cry30Ba1	BT_Cry48Ab1	70.1422	70.8333	71.1779
BT_Cry30Ba1	BT_Cry4Aa1	69.5103	69.0939	72.6817
BT_Cry30Ba1	NOV_Cry4Aa1_32.5_ADM64568.1	69.391	71.2352	72.9323
BT_Cry30Ba1	BT_Cry4Ba1	69.1176	71.8638	74.9373
BT_Cry30Ba1	NOV_Cry4Ba1_31.6_AUM94650.1	67.7778	68.123	69.1729
BT_Cry30Ba1	NOV_Cry4Ba1_63.7_AJW76684.1	68.6084	73.5135	76.1905
BT_Cry30Ba1	NOV_Cry4Ba1_63.8_OUB35623.1	68.6084	73.227	75.4386
BT_Cry30Ba1	BT_Cry4Ba3	69.4581	72.043	74.6867
BT_Cry30Ba1	BT_Cry4Ca1	70.6271	69.6667	68.6717
BT_Cry30Ba1	NOV_Cry4Ca2_48.4_AZJ24771.1	70.6076	68.9431	71.1779
BT_Cry30Ba1	NOV_Cry4Ca2_51.6_AZJ24420.1	68.8442	71.2042	70.9273
BT_Cry30Ba1	NOV_Cry4Cb3_34.4_PEA86378.1	70.1587	70.0647	68.9223
BT_Cry30Ba1	BT_Cry50Aa1	69.7865	74.3316	75.9398
BT_Cry30Ba1	BT_Cry50Ba1	69.967	72.1631	75.6892
BT_Cry30Ba1	BT_Cry52Aa1	70.7317	67.9612	70.0521
BT_Cry30Ba1	BT_Cry52Ba1	69.4581	67.6375	68.7179
BT_Cry30Ba1	BT_Cry52Ca1	69.7124	68.1518	67.4242
BT_Cry30Ba1	NOV_Cry52Ca1_62.9_AZJ24464.1	71.134	68.4818	70.4261
BT_Cry30Ba1	BT_Cry53Aa1	66.8317	66.6667	66.416
BT_Cry30Ba1	NOV_Cry53Aa1_40.7_WP_103591149.1	68.5092	69.2557	67.6768
BT_Cry30Ba1	BT_Cry53Ab1	66.9967	66.3399	68.1704
BT_Cry30Ba1	NOV_Cry53Ab1_39.4_AFM37573.1	70.3518	67.1593	68.4211
BT_Cry30Ba1	NOV_Cry53Ab1_40.0_CAH33955.1	70.4082	69.2557	67.6768
BT_Cry30Ba1	NOV_Cry53Ab1_40.9_APA45008.1	70.5782	67.3139	66.9231
BT_Cry30Ba1	BT_Cry54Aa1	72.0379	70.1031	71.6792
BT_Cry30Ba1	BT_Cry54Ab1	72.0379	69.9313	70.6767
BT_Cry30Ba1	BT_Cry54Ba1	71.406	70.2381	71.1779
BT_Cry30Ba1	BT_Cry56Aa1	68.1667	73.025	68.9223
BT_Cry30Ba1	NOV_Cry56Aa2_56.0_AGV55019.1	66.9935	72.2868	69.6742
BT_Cry30Ba1	NOV_Cry56Aa4_56.4_PER37538.1	66.6667	70.0952	68.9223
BT_Cry30Ba1	NOV_Cry56Aa4_77.6_ARJ25668.1	68.3417	73.2177	68.9223
BT_Cry30Ba1	NOV_Cry56Aa4_79.3_WP_103592286.1	68.1818	73.2177	68.6717
BT_Cry30Ba1	BT_Cry57Ab1	67.3077	71.6828	68.9223
BT_Cry30Ba1	BT_Cry57Aa1	68.8776	71.1974	69.1729
BT_Cry30Ba1	BT_Cry58Aa1	70.9321	69.7411	71.1779
BT_Cry30Ba1	NOV_Cry21Ea1_32.5_AGS78122.1	71.09	67.3139	75.4386
BT_Cry30Ba1	NOV_Cry21Ea1_36.9_AGS78123.2	84.022	66.8317	69.0104
BT_Cry30Ba1	BT_Cry59Aa1	71.0297	67.1521	69.7917
BT_Cry30Ba1	BT_Cry59Ba1	68.7204	67.9612	70.0521
BT_Cry30Ba1	BT_Cry5Ab1	68.7204	65.8576	66.6667
BT_Cry30Ba1	BT_Cry5Ba1	70.7741	69.4175	64.9123
BT_Cry30Ba1	NOV_Cry5Ba1_27.2_AZR80678.1	67.9305	67.4757	78.5965
BT_Cry30Ba1	NOV_Cry5Ba1_48.7_TEA80813.1	68.1159	68.123	67.1756
BT_Cry30Ba1	BT_Cry5Ca1	70.7741	70.3883	72.9323
BT_Cry30Ba1	BT_Cry5Da1	67.4566	68.2624	69.9248
BT_Cry30Ba1	BT_Cry5Ea2	68.7204	67.7994	69.6237
BT_Cry30Ba1	BT_Cry61Aa1	69.0821	69.2557	72.6817
BT_Cry30Ba1	BT_Cry62Aa1	69.1943	66.6667	68.1704
BT_Cry30Ba1	BT_Cry63Aa1	68.5279	70.8738	68.7664
BT_Cry30Ba1	BT_Cry65Aa2	73.6177	66.8285	67.9198
BT_Cry30Ba1	NOV_Cry65Aa2_55.6_PDY37670.1	74.8815	69.9029	68.9223
BT_Cry30Ba1	BT_Cry67Aa2	68.4909	73.9645	66.9173
BT_Cry30Ba1	BT_Cry68Aa1	67.7831	65.2104	67.43
BT_Cry30Ba1	NOV_Cry68Aa1_46.2_ARJ25655.1	68.0885	67.1593	67.9198
BT_Cry30Ba1	NOV_Cry68Aa1_74.8_WP_103592020.1	67.619	66.1667	69.4656
BT_Cry30Ba1	NOV_Cry68Aa1_80.1_PER38368.1	67.2986	65.534	68.1934
BT_Cry30Ba1	BT_Cry69Aa1	68.1667	67.3139	69.6742
BT_Cry30Ba1	NOV_Cry69Aa2_62.7_WP_103591151.1	70.3704	68.2848	68.6717
BT_Cry30Ba1	BT_Cry69Ab1	69	66.8285	70.6767
BT_Cry30Ba1	NOV_Cry69Ab1_58.0_PER42111.1	70.2381	66.6667	68.1704
BT_Cry30Ba1	NOV_Cry69Ab1_59.2_WP_103591619.1	69.5578	67.4757	66.9173
BT_Cry30Ba1	BT_Cry70Aa1	70.1422	69.9816	67.1795
BT_Cry30Ba1	NOV_Cry70Aa1_77.7_WP_098222608.1	70.1422	73.2143	67.4185
BT_Cry30Ba1	BT_Cry70Ba1	68.0885	70.8098	67.1679
BT_Cry30Ba1	BT_Cry70Bb1	68.7204	70.6439	68.4211
BT_Cry30Ba1	NOV_Cry70Bb1_67.1_OUB77817.1	68.7204	71.6867	66.9173
BT_Cry30Ba1	BT_Cry71Aa1	69.6667	69.4175	73.4336
BT_Cry30Ba1	NOV_Cry71Aa1_65.9_PER41598.1	73.2177	69.2557	69.9248
BT_Cry30Ba1	BT_Cry72Aa1	69.4444	64.2276	72.4311
BT_Cry30Ba1	BT_Cry73Aa1	69.0363	69.2029	67.4185
BT_Cry30Ba1	NOV_Cry73Aa1_40.0_PQQ47537.1	67.9305	71.619	71.1864
BT_Cry30Ba1	NOV_Cry73Aa1_88.4_AQM56942.1	69.1943	69.5652	68.7831
BT_Cry30Ba1	BT_Cry7Aa1	69.6817	68.9884	70.4261
BT_Cry30Ba1	BT_Cry7Ab1	70.1843	68.8226	69.9248
BT_Cry30Ba1	BT_Cry7Ab5	70.1843	69.1542	71.6792
BT_Cry30Ba1	BT_Cry7Ac1	68.6767	68.6567	72.1805
BT_Cry30Ba1	BT_Cry7Ba1	69.6817	67.3139	70.4261
BT_Cry30Ba1	NOV_Cry7Ba1_84.3_AFI42043.1	69.5142	67.4757	71.1779
BT_Cry30Ba1	BT_Cry7Bb1	68.9884	67.3139	69.6742
BT_Cry30Ba1	NOV_Cry7Ca1_86.8_AGM39664.1	69.4581	67.6375	69.9248
BT_Cry30Ba1	BT_Cry7Ca1	69.6223	67.7994	68.9223
BT_Cry30Ba1	BT_Cry7Cb1	68.9655	70.0647	70.6767
BT_Cry30Ba1	NOV_Cry7Cb1_60.4_OTY00887.1	67.7778	68.123	70.6767
BT_Cry30Ba1	BT_Cry7Da1	70.202	67.7994	70.6767
BT_Cry30Ba1	NOV_Cry7Ea2_99.9_AFI42038.1	68.8013	67.9612	69.4236
BT_Cry30Ba1	BT_Cry7Fa1	68.5714	67.7994	69.4236
BT_Cry30Ba1	BT_Cry7Fb3	67.9426	67.1521	73.6842
BT_Cry30Ba1	BT_Cry7Ga2	70.6868	69.0939	74.6867
BT_Cry30Ba1	BT_Cry7Gb1	70.5193	67.7994	74.6867
BT_Cry30Ba1	NOV_Cry7Gb1_28.6_WP_103574454.1	70.3892	70.7692	75.4386
BT_Cry30Ba1	NOV_Cry7Gb1_94.1_AGM39662.1	69.8492	68.4466	74.6867
BT_Cry30Ba1	BT_Cry7Gc1	71.0218	67.7994	74.9373
BT_Cry30Ba1	BT_Cry7Gd1	70.297	68.123	74.4361
BT_Cry30Ba1	BT_Cry7Ha1	71.2121	68.5279	70.6767
BT_Cry30Ba1	BT_Cry7Ia1	68.7908	70.4301	69.6742
BT_Cry30Ba1	BT_Cry7Ja1	69.4719	69.4175	70.9273
BT_Cry30Ba1	BT_Cry7Ka1	69	69.0355	68.9223
BT_Cry30Ba1	BT_Cry7Kb1	69.6817	69.5431	68.9223
BT_Cry30Ba1	BT_Cry7La1	69.1667	67.6375	70.1754
BT_Cry30Ba1	BT_Cry8Aa1	68.9769	70.2265	69.6742
BT_Cry30Ba1	NOV_Cry8Aa1_47.1_EEM92570.1	68.1445	69.0939	73.9348
BT_Cry30Ba1	BT_Cry8Ab1	68.3168	68.932	69.9248
BT_Cry30Ba1	NOV_Cry8Ab1_80.0_AMR06151.1	68.9884	69.2557	67.4185
BT_Cry30Ba1	NOV_Cry8Ab1_80.3_AFP44678.1	68.6567	69.5793	69.4236
BT_Cry30Ba1	BT_Cry8Ac1	68.9884	69.5793	72.6817
BT_Cry30Ba1	BT_Cry8Ad1	69.5	69.7411	68.9223
BT_Cry30Ba1	BT_Cry8Ba1	69.967	69.9029	68.9223
BT_Cry30Ba1	NOV_Cry8Ba1_88.6_AEP25412.1	69.4719	70.5502	74.2857
BT_Cry30Ba1	BT_Cry8Bb1	70.6271	68.6084	70.6767
BT_Cry30Ba1	BT_Cry8Ca1	68.325	67.1545	71.6792
BT_Cry30Ba1	NOV_Cry8Ca1_41.2_AST51780.1	68.4641	66.5049	67.6845
BT_Cry30Ba1	NOV_Cry8Ca1_42.6_ABY46520.1	69.1419	66.5049	67.9198
BT_Cry30Ba1	BT_Cry8Da1	67.8218	70.2265	68.9223
BT_Cry30Ba1	NOV_Cry8Da1_43.7_ANC11094.1	67.6519	68.123	69.9248
BT_Cry30Ba1	BT_Cry8Db1	67.8218	69.2557	70.1754
BT_Cry30Ba1	NOV_Cry8Db1_49.9_WP_103653049.1	69.3739	69.9029	70.6767
BT_Cry30Ba1	NOV_Cry8Db1_51.1_PNK22955.1	68.8663	68.932	70.6767
BT_Cry30Ba1	BT_Cry8Ea2	70.0168	67.1569	68.1704
BT_Cry30Ba1	BT_Cry8Fa2	71.0884	70.3883	70.6767
BT_Cry30Ba1	BT_Cry8Ga1	69.6817	68.6084	71.6792
BT_Cry30Ba1	BT_Cry8Ha1	69.5286	67.6375	69.6742
BT_Cry30Ba1	NOV_Cry8Ha1_89.4_ABB29866.1	69.5286	67.4757	69.6742
BT_Cry30Ba1	NOV_Cry8Ha1_89.8_ATY50148.1	69.5286	67.3139	69.6742
BT_Cry30Ba1	BT_Cry8Hb1	69.1919	67.4757	69.6742
BT_Cry30Ba1	BT_Cry8Ia3	69.9482	68.7702	72.1805
BT_Cry30Ba1	BT_Cry8Ib1	70.8117	69.7411	71.9298
BT_Cry30Ba1	BT_Cry8Ja1	70.0168	67.1569	71.6792
BT_Cry30Ba1	NOV_Cry8Ja1_60.3_PEE68563.1	68.1592	67.6375	69.6742
BT_Cry30Ba1	BT_Cry8Ka1	68.8442	69.2557	69.9248
BT_Cry30Ba1	BT_Cry8Ka3	69.3467	69.2557	69.6742
BT_Cry30Ba1	BT_Cry8Kb1	69.1792	69.2557	69.4236
BT_Cry30Ba1	NOV_Cry8Kb1_73.3_APT36283.1	68.6667	69.2557	72.9323
BT_Cry30Ba1	BT_Cry8La1	67.6282	69.9313	72.9323
BT_Cry30Ba1	NOV_Cry8Ma2_96.0_WP_103622989.1	75.0511	69.9482	70.6767
BT_Cry30Ba1	NOV_Cry8Ma3_96.0_ATY50149.1	68.6275	69.7755	70.4261
BT_Cry30Ba1	BT_Cry8Na1	68.8226	68.2848	71.6792
BT_Cry30Ba1	BT_Cry8Pa1	69.3201	71.6828	69.9248
BT_Cry30Ba1	BT_Cry8Qa1	70.5983	69.7411	72.6817
BT_Cry30Ba1	BT_Cry8Ra1	66.9872	70.712	69.4236
BT_Cry30Ba1	BT_Cry8Sa1	68.3502	67.9612	71.6792
BT_Cry30Ba1	BT_Cry8Ta1	69.802	70.5502	73.9348
BT_Cry30Ba1	BT_Cry9Aa1	67.9305	68.123	67.9198
BT_Cry30Ba1	BT_Cry9Ba1	68.1518	69.4175	68.6717
BT_Cry30Ba1	BT_Cry9Bb1	69.3333	69.0939	70.1754
BT_Cry30Ba1	BT_Cry9Ca1	68.9769	66.0194	71.4286
BT_Cry30Ba1	BT_Cry9Da1	68.6275	70.0647	68.9223
BT_Cry30Ba1	BT_Cry9Db1	68.4641	69.7411	68.4211
BT_Cry30Ba1	BT_Cry9Dc1	68.3007	69.2557	68.4211
BT_Cry30Ba1	BT_Cry9Ea10	68.6179	66.8309	68.9223
BT_Cry30Ba1	BT_Cry9Eb1	68.4553	66.8309	69.4236
BT_Cry30Ba1	BT_Cry9Ec1	68.2927	65.534	70.4261
BT_Cry30Ba1	BT_Cry9Ed1	68.4553	65.3722	69.9248
BT_Cry30Ba1	BT_Cry9Ee1	67.9675	65.8576	71.1779
BT_Cry30Ba1	BT_Cry9Fa1	68.2927	66.343	70.1754
BT_Cry30Ba1	BT_Cry9Ga1	67.4566	68.123	70.9273
BT_Cry30Ba1	NOV_Cry9Ga1_57.2_PER39584.1	68.7204	67.3139	71.0594
BT_Cry30Ba1	NOV_Cry9Ga1_58.0_AJS57594.1	67.4603	67.4757	69.1729
BT_Cry30Da1	BT_Cry30Db1	94.3128	95.6522	94.4072
BT_Cry30Da1	BT_Cry30Ea1	76.0766	82.2866	85.4586
BT_Cry30Da1	BT_Cry30Fa1	76.9352	82.1895	85.2349
BT_Cry30Da1	BT_Cry30Ga1	90.2054	85.4512	85.0112
BT_Cry30Da1	NOV_Cry30Ga2_64.5_ARJ25665.1	91.2698	84.3042	72.8395
BT_Cry30Da1	BT_Cry31Aa6	69.9842	66.6667	70.4545
BT_Cry30Da1	BT_Cry31Ab1	69.8262	66.4957	69.1358
BT_Cry30Da1	BT_Cry31Ac1	69.6682	66.9887	80.2867
BT_Cry30Da1	BT_Cry31Ad1	69.3523	67.0085	69.1176
BT_Cry30Da1	BT_Cry32Aa1	68.8226	66.6667	74.269
BT_Cry30Da1	BT_Cry32Ba1	68.5624	64.8953	69.0307
BT_Cry30Da1	BT_Cry32Ca1	71.564	67.9144	69.7842
BT_Cry30Da1	BT_Cry32Cb1	71.09	68.0851	69.7842
BT_Cry30Da1	BT_Cry32Da1	69.0363	69.5341	69.0141
BT_Cry30Da1	BT_Cry32Ea1	66.6667	67.7939	70.6856
BT_Cry30Da1	BT_Cry32Ea2	66.8246	66.8277	70.9524
BT_Cry30Da1	NOV_Cry32Ea2_41.9_AQM56938.1	66.343	68.7601	68.4685
BT_Cry30Da1	NOV_Cry32Ea2_45.2_WP_087949412.1	67.6145	67.1498	69.3431
BT_Cry30Da1	BT_Cry32Fa1	66.9841	65.8615	69.8529
BT_Cry30Da1	BT_Cry32Ga1	69.5103	65.7005	68.9977
BT_Cry30Da1	BT_Cry32Ha1	66.6667	67.4718	70.0483
BT_Cry30Da1	BT_Cry32Hb1	66.6667	67.4718	69.8765
BT_Cry30Da1	NOV_Cry32Hb1_41.4_AQX37181.1	66.3477	65.0564	74.7899
BT_Cry30Da1	BT_Cry32Ia1	68.7204	66.5056	68.8249
BT_Cry30Da1	BT_Cry32Ja1	67.1406	67.1498	66.2037
BT_Cry30Da1	BT_Cry32Ka1	69.3523	67.1498	71.1268
BT_Cry30Da1	BT_Cry32La1	67.3016	65.5395	69.4836
BT_Cry30Da1	BT_Cry32Ma1	69.5103	67.5485	70.9832
BT_Cry30Da1	NOV_Cry32Ma1_57.7_AXY11484.1	70.7741	66.6667	68.7793
BT_Cry30Da1	BT_Cry32Mb1	69.5103	67.5485	70.3431
BT_Cry30Da1	BT_Cry32Na1	66.6667	65.8615	69.2857
BT_Cry30Da1	BT_Cry32Oa1	67.4566	68.1159	69.1275
BT_Cry30Da1	BT_Cry32Pa1	69.6682	65.1815	73.183
BT_Cry30Da1	BT_Cry32Qa1	69.0363	66.9887	71.8519
BT_Cry30Da1	BT_Cry32Ra1	67.1451	66.0225	69.2671
BT_Cry30Da1	BT_Cry32Sa1	69.9842	71.3701	69.9005
BT_Cry30Da1	BT_Cry32Ta1	68.7204	66.0066	69.7842
BT_Cry30Da1	NOV_Cry32Ta1_48.0_AQX37180.1	69.9842	68.9211	70.8333
BT_Cry30Da1	BT_Cry32Ua1	68.5624	69.5341	71.5328
BT_Cry30Da1	NOV_Cry32Ua1_65.2_AQM56939.1	74.2496	68.599	71.9697
BT_Cry30Da1	BT_Cry32Va1	66.8246	67.1498	70.2638
BT_Cry30Da1	NOV_Cry32Va1_61.0_WP_134996253.1	66.9826	66.5056	70.4225
BT_Cry30Da1	BT_Cry73Ba1	68.7204	68.254	72.4747
BT_Cry30Da1	NOV_Cry73Ba1_39.0_PEE63029.1	70.3002	67.3684	69.8765
BT_Cry30Da1	BT_Cry39Aa1	68.7805	69.9145	69.9248
BT_Cry30Da1	BT_Cry3Aa10	70.6468	66.3399	72.5926
BT_Cry30Da1	NOV_Cry3Aa12_81.9_AEZ53144.1	69.9482	71.5631	72.8395
BT_Cry30Da1	BT_Cry3Ba1	68.9542	67.7994	71.9807
BT_Cry30Da1	BT_Cry3Bb1	68.9542	67.9612	72.2222
BT_Cry30Da1	BT_Cry3Ca1	69.8333	66.0225	70.5596
BT_Cry30Da1	BT_Cry40Aa1	69.0363	68.7285	71.3178
BT_Cry30Da1	NOV_Cry40Aa1_67.9_CQ868314.1	68.5624	67.5258	70.0224
BT_Cry30Da1	BT_Cry40Ba1	67.9305	67.3333	72.2222
BT_Cry30Da1	BT_Cry40Ca1	67.7725	67.6976	72.093
BT_Cry30Da1	BT_Cry40Da1	67.4566	67.1743	72.1354
BT_Cry30Da1	NOV_Cry40Da1_65.0_CAH33957.1	68.109	67.1769	70.8955
BT_Cry30Da1	NOV_Cry40Da1_66.9_PER55269.1	68.4295	68.3502	71.5385
BT_Cry30Da1	NOV_Cry40Da1_77.3_ARJ25823.1	67.6145	67.1769	73.7533
BT_Cry30Da1	NOV_Cry40Da1_81.5_AIN76756.1	67.6145	66.8376	73.545
BT_Cry30Da1	BT_Cry66Aa1	76.1453	68.277	68.2648
BT_Cry30Da1	BT_Cry41Ba2	68.0851	66.8385	69.8765
BT_Cry30Da1	BT_Cry42Aa1	68.2464	68.2456	69.74
BT_Cry30Da1	BT_Cry41Ab1	70.6161	68.3087	69.9531
BT_Cry30Da1	BT_Cry41Aa1	70.6161	68.1445	71.8905
BT_Cry30Da1	NOV_Cry41Ca1_39.9_WP_001075423.1	73.9336	66.1642	72.7778
BT_Cry30Da1	NOV_Cry41Ca1_50.4_AZJ24166.1	73.1438	66.343	69.1358
BT_Cry30Da1	BT_Cry43Aa1	69.0117	66.6667	70.5882
BT_Cry30Da1	BT_Cry43Ba1	69.7917	67.5084	68.287
BT_Cry30Da1	BT_Cry43Ca1	70	65.9966	70.8029
BT_Cry30Da1	BT_Cry43Cb1	69.6667	65.6667	71.0462
BT_Cry30Da1	NOV_Cry43Cb1_38.6_AGV55020.1	69.8653	67.9803	73.8806
BT_Cry30Da1	NOV_Cry43Cb1_43.9_PEA91147.1	70.0337	65.3784	71.7391
BT_Cry30Da1	BT_Cry43Cc1	70	66	70.8029
BT_Cry30Da1	BT_Cry44Aa1	69.7262	70.6924	72.3881
BT_Cry30Da1	BT_Cry47Aa1	72.2222	67.7939	67.7928
BT_Cry30Da1	BT_Cry48Aa1	71.564	69.9482	70.5882
BT_Cry30Da1	NOV_Cry48Aa1_36.6_CAH33948.1	72.3539	67.7939	70.3963
BT_Cry30Da1	NOV_Cry48Aa1_36.9_CAH33950.1	72.5118	68.7601	70.1389
BT_Cry30Da1	BT_Cry48Ab1	71.406	69.6181	72.7941
BT_Cry30Da1	BT_Cry4Aa1	69.9842	68.6084	71.3948
BT_Cry30Da1	NOV_Cry4Aa1_32.5_ADM64568.1	70.8333	70.3892	70.9172
BT_Cry30Da1	BT_Cry4Ba1	69.1176	71.6846	80.0895
BT_Cry30Da1	NOV_Cry4Ba1_31.6_AUM94650.1	67.3016	67.6329	71.358
BT_Cry30Da1	NOV_Cry4Ba1_63.7_AJW76684.1	68.4466	72.7928	84.5638
BT_Cry30Da1	NOV_Cry4Ba1_63.8_OUB35623.1	69.4175	71.9858	77.4049
BT_Cry30Da1	BT_Cry4Ba3	69.2939	71.8638	80.0895
BT_Cry30Da1	BT_Cry4Ca1	71.4521	69	73.9348
BT_Cry30Da1	NOV_Cry4Ca2_48.4_AZJ24771.1	71.2644	68.4553	70.1389
BT_Cry30Da1	NOV_Cry4Ca2_51.6_AZJ24420.1	69.5142	71.2042	72.0988
BT_Cry30Da1	NOV_Cry4Cb3_34.4_PEA86378.1	69.5238	69.2432	68.5579
BT_Cry30Da1	BT_Cry50Aa1	69.2939	72.9055	80.5369
BT_Cry30Da1	BT_Cry50Ba1	69.967	72.5177	84.7875
BT_Cry30Da1	BT_Cry52Aa1	70.0813	68.599	72.6562
BT_Cry30Da1	BT_Cry52Ba1	70.2791	67.3108	72.5641
BT_Cry30Da1	BT_Cry52Ca1	71.066	68.1518	72.9798
BT_Cry30Da1	NOV_Cry52Ca1_62.9_AZJ24464.1	71.4777	68.8119	69.5238
BT_Cry30Da1	BT_Cry53Aa1	68.1518	66.0194	70.8955
BT_Cry30Da1	NOV_Cry53Aa1_40.7_WP_103591149.1	70.0168	68.9211	69.1919
BT_Cry30Da1	BT_Cry53Ab1	67.8218	65.6863	69.0821
BT_Cry30Da1	NOV_Cry53Ab1_39.4_AFM37573.1	70.3518	68.3087	73.6842
BT_Cry30Da1	NOV_Cry53Ab1_40.0_CAH33955.1	71.0884	68.438	71.2121
BT_Cry30Da1	NOV_Cry53Ab1_40.9_APA45008.1	71.2585	67.3108	68.9744
BT_Cry30Da1	BT_Cry54Aa1	72.8278	69.5876	71.7026
BT_Cry30Da1	BT_Cry54Ab1	72.8278	69.4158	73.6211
BT_Cry30Da1	BT_Cry54Ba1	71.8799	70.5782	71.1268
BT_Cry30Da1	BT_Cry56Aa1	67.6667	71.4836	67.8241
BT_Cry30Da1	NOV_Cry56Aa2_56.0_AGV55019.1	67.9739	72.6744	68.0851
BT_Cry30Da1	NOV_Cry56Aa4_56.4_PER37538.1	68.1373	68.9524	67.8322
BT_Cry30Da1	NOV_Cry56Aa4_77.6_ARJ25668.1	68.5092	72.6397	67.1329
BT_Cry30Da1	NOV_Cry56Aa4_79.3_WP_103592286.1	68.5185	72.6397	67.8241
BT_Cry30Da1	BT_Cry57Ab1	67.3077	71.4976	73.3333
BT_Cry30Da1	BT_Cry57Aa1	69.898	71.1755	73.5802
BT_Cry30Da1	BT_Cry58Aa1	71.722	69.4042	69.4639
BT_Cry30Da1	NOV_Cry21Ea1_32.5_AGS78122.1	72.1959	66.343	71.8121
BT_Cry30Da1	NOV_Cry21Ea1_36.9_AGS78123.2	83.7466	67.6568	72.1354
BT_Cry30Da1	BT_Cry59Aa1	71.0297	66.3446	72.9167
BT_Cry30Da1	BT_Cry59Ba1	69.0363	66.0225	73.4375
BT_Cry30Da1	BT_Cry5Ab1	68.4044	66.3446	70.3704
BT_Cry30Da1	BT_Cry5Ba1	71.406	69.4042	69.6742
BT_Cry30Da1	NOV_Cry5Ba1_27.2_AZR80678.1	68.2464	67.4718	79.6491
BT_Cry30Da1	NOV_Cry5Ba1_48.7_TEA80813.1	67.4718	67.6329	71.7557
BT_Cry30Da1	BT_Cry5Ca1	71.8799	68.599	69.5749
BT_Cry30Da1	BT_Cry5Da1	68.2464	67.9078	69.5035
BT_Cry30Da1	BT_Cry5Ea2	69.0363	66.3446	72.5806
BT_Cry30Da1	BT_Cry61Aa1	70.2093	68.7601	66.6667
BT_Cry30Da1	BT_Cry62Aa1	69.3523	66.8342	68.599
BT_Cry30Da1	BT_Cry63Aa1	69.7124	70.0483	72.4409
BT_Cry30Da1	BT_Cry65Aa2	74.8815	65.3784	70.3431
BT_Cry30Da1	NOV_Cry65Aa2_55.6_PDY37670.1	75.9874	69.2432	69.5652
BT_Cry30Da1	BT_Cry67Aa2	69.3201	73.57	69.6296
BT_Cry30Da1	BT_Cry68Aa1	68.1021	64.8953	73.028
BT_Cry30Da1	NOV_Cry68Aa1_46.2_ARJ25655.1	67.7725	66.8309	72.0588
BT_Cry30Da1	NOV_Cry68Aa1_74.8_WP_103592020.1	69.0476	66.6667	72.5191
BT_Cry30Da1	NOV_Cry68Aa1_80.1_PER38368.1	68.4044	65.2174	70.7379
BT_Cry30Da1	BT_Cry69Aa1	68.8333	65.5395	69.5238
BT_Cry30Da1	NOV_Cry69Aa2_62.7_WP_103591151.1	69.697	66.3446	68.3215
BT_Cry30Da1	BT_Cry69Ab1	70	66.1836	68.5446
BT_Cry30Da1	NOV_Cry69Ab1_58.0_PER42111.1	68.8776	65.8615	69.2857
BT_Cry30Da1	NOV_Cry69Ab1_59.2_WP_103591619.1	68.8776	66.6667	70.073
BT_Cry30Da1	BT_Cry70Aa1	69.6682	69.2449	71.0256
BT_Cry30Da1	NOV_Cry70Aa1_77.7_WP_098222608.1	68.7204	72.2222	70.4261
BT_Cry30Da1	BT_Cry70Ba1	69.1943	69.8682	69.3627
BT_Cry30Da1	BT_Cry70Bb1	68.7204	70.4545	69.6078
BT_Cry30Da1	NOV_Cry70Bb1_67.1_OUB77817.1	68.7204	71.4859	69.6517
BT_Cry30Da1	BT_Cry71Aa1	69	67.9549	68.6801
BT_Cry30Da1	NOV_Cry71Aa1_65.9_PER41598.1	72.8324	67.3108	72.2628
BT_Cry30Da1	BT_Cry72Aa1	68.5764	64.878	69.1275
BT_Cry30Da1	BT_Cry73Aa1	69.0363	69.0217	68.3698
BT_Cry30Da1	NOV_Cry73Aa1_40.0_PQQ47537.1	68.0885	71.0476	74.5763
BT_Cry30Da1	NOV_Cry73Aa1_88.4_AQM56942.1	69.6682	69.9275	73.545
BT_Cry30Da1	BT_Cry7Aa1	71.1893	67.4959	71.4286
BT_Cry30Da1	BT_Cry7Ab1	71.5243	67.8275	70.7143
BT_Cry30Da1	BT_Cry7Ab5	71.6918	67.8275	70.6019
BT_Cry30Da1	BT_Cry7Ac1	70.5193	67.6617	71.1905
BT_Cry30Da1	BT_Cry7Ba1	70.3518	67.4718	70.5314
BT_Cry30Da1	NOV_Cry7Ba1_84.3_AFI42043.1	70.5193	68.1159	70.4492
BT_Cry30Da1	BT_Cry7Bb1	70.3151	67.3108	69.4836
BT_Cry30Da1	NOV_Cry7Ca1_86.8_AGM39664.1	70.4433	66.6667	68.75
BT_Cry30Da1	BT_Cry7Ca1	70.4433	66.8277	72.6368
BT_Cry30Da1	BT_Cry7Cb1	70.2791	69.2432	69.9074
BT_Cry30Da1	NOV_Cry7Cb1_60.4_OTY00887.1	68.254	66.6667	68.7646
BT_Cry30Da1	BT_Cry7Da1	71.3805	67.1498	71.7391
BT_Cry30Da1	NOV_Cry7Ea2_99.9_AFI42038.1	69.6223	66.5056	69.9531
BT_Cry30Da1	BT_Cry7Fa1	67.619	67.3108	68.6131
BT_Cry30Da1	BT_Cry7Fb3	68.4211	67.3108	69.1781
BT_Cry30Da1	BT_Cry7Ga2	71.0218	69.0821	69.9074
BT_Cry30Da1	BT_Cry7Gb1	70.1843	67.4718	70.1389
BT_Cry30Da1	NOV_Cry7Gb1_28.6_WP_103574454.1	71.7428	71.2821	71.1409
BT_Cry30Da1	NOV_Cry7Gb1_94.1_AGM39662.1	70.5193	67.7939	70.1389
BT_Cry30Da1	BT_Cry7Gc1	70.8543	68.1159	70.1389
BT_Cry30Da1	BT_Cry7Gd1	69.802	67.9549	70.6019
BT_Cry30Da1	BT_Cry7Ha1	71.5488	68.6971	69.8851
BT_Cry30Da1	BT_Cry7Ia1	69.7712	70.2509	70
BT_Cry30Da1	BT_Cry7Ja1	69.802	67.9549	68.6801
BT_Cry30Da1	BT_Cry7Ka1	70	69.2047	70.024
BT_Cry30Da1	BT_Cry7Kb1	70.8543	69.0355	70.5314
BT_Cry30Da1	BT_Cry7La1	71.3333	66.8277	69.2857
BT_Cry30Da1	BT_Cry8Aa1	70.132	69.2432	69.8297
BT_Cry30Da1	NOV_Cry8Aa1_47.1_EEM92570.1	69.9507	68.9211	70.9172
BT_Cry30Da1	BT_Cry8Ab1	69.802	69.2432	69.5238
BT_Cry30Da1	NOV_Cry8Ab1_80.0_AMR06151.1	70.8126	69.0821	70.0483
BT_Cry30Da1	NOV_Cry8Ab1_80.3_AFP44678.1	70.3151	68.599	69.5444
BT_Cry30Da1	BT_Cry8Ac1	70.8126	69.2432	68.9342
BT_Cry30Da1	BT_Cry8Ad1	71.5	67.7939	70.5596
BT_Cry30Da1	BT_Cry8Ba1	69.4719	68.599	74.2092
BT_Cry30Da1	NOV_Cry8Ba1_88.6_AEP25412.1	69.3069	68.1159	80
BT_Cry30Da1	BT_Cry8Bb1	69.802	68.277	68.7356
BT_Cry30Da1	BT_Cry8Ca1	69.3201	67.9675	67.8082
BT_Cry30Da1	NOV_Cry8Ca1_41.2_AST51780.1	70.7516	66.5056	71.7557
BT_Cry30Da1	NOV_Cry8Ca1_42.6_ABY46520.1	70.132	66.1812	70.6767
BT_Cry30Da1	BT_Cry8Da1	68.8119	68.7601	69.8068
BT_Cry30Da1	NOV_Cry8Da1_43.7_ANC11094.1	68.6371	67.7939	71.1905
BT_Cry30Da1	BT_Cry8Db1	68.8119	67.9549	67.8241
BT_Cry30Da1	NOV_Cry8Db1_49.9_WP_103653049.1	69.3739	69.4042	67.1233
BT_Cry30Da1	NOV_Cry8Db1_51.1_PNK22955.1	69.3739	68.277	66.6667
BT_Cry30Da1	BT_Cry8Ea2	70.1843	66.6667	67.1362
BT_Cry30Da1	BT_Cry8Fa2	72.1088	68.277	72.4638
BT_Cry30Da1	BT_Cry8Ga1	70.3518	68.438	74.0196
BT_Cry30Da1	BT_Cry8Ha1	70.8754	66.0225	70.5036
BT_Cry30Da1	NOV_Cry8Ha1_89.4_ABB29866.1	70.8754	66.3446	70.5036
BT_Cry30Da1	NOV_Cry8Ha1_89.8_ATY50148.1	71.2121	66.5056	71.0462
BT_Cry30Da1	BT_Cry8Hb1	71.7172	66.3446	70.2638
BT_Cry30Da1	BT_Cry8Ia3	71.5026	68.277	71.6667
BT_Cry30Da1	BT_Cry8Ib1	72.0207	68.7601	70.9832
BT_Cry30Da1	BT_Cry8Ja1	70.1843	66.5033	67.8082
BT_Cry30Da1	NOV_Cry8Ja1_60.3_PEE68563.1	69.3201	66.5056	70.4492
BT_Cry30Da1	BT_Cry8Ka1	71.1893	68.277	71.0462
BT_Cry30Da1	BT_Cry8Ka3	71.3568	68.277	71.5328
BT_Cry30Da1	BT_Cry8Kb1	71.1893	68.277	70.2638
BT_Cry30Da1	NOV_Cry8Kb1_73.3_APT36283.1	70.1667	67.3108	68.6801
BT_Cry30Da1	BT_Cry8La1	68.75	69.9313	69.4064
BT_Cry30Da1	NOV_Cry8Ma2_96.0_WP_103622989.1	73.8241	69.2573	68.9815
BT_Cry30Da1	NOV_Cry8Ma3_96.0_ATY50149.1	69.281	69.6028	69.4836
BT_Cry30Da1	BT_Cry8Na1	69.9834	66.8277	69.9531
BT_Cry30Da1	BT_Cry8Pa1	69.4859	69.2432	71.223
BT_Cry30Da1	BT_Cry8Qa1	71.7949	69.4042	68.5185
BT_Cry30Da1	BT_Cry8Ra1	69.0705	70.5314	72.9469
BT_Cry30Da1	BT_Cry8Sa1	69.5286	66.6667	70.7729
BT_Cry30Da1	BT_Cry8Ta1	68.4818	68.7601	71.2963
BT_Cry30Da1	BT_Cry9Aa1	67.1406	66.8277	69.0998
BT_Cry30Da1	BT_Cry9Ba1	68.1518	68.277	70.7729
BT_Cry30Da1	BT_Cry9Bb1	69.8333	67.4718	69.7842
BT_Cry30Da1	BT_Cry9Ca1	69.637	65.534	68.2984
BT_Cry30Da1	BT_Cry9Da1	69.9346	69.2432	69.8068
BT_Cry30Da1	BT_Cry9Db1	70.098	68.7601	69.2857
BT_Cry30Da1	BT_Cry9Dc1	69.7712	68.7601	68.5851
BT_Cry30Da1	BT_Cry9Ea10	70.4065	67.3235	69.8068
BT_Cry30Da1	BT_Cry9Eb1	70.2439	66.6667	71.0462
BT_Cry30Da1	BT_Cry9Ec1	69.9187	65.8576	71.2895
BT_Cry30Da1	BT_Cry9Ed1	70.2439	65.6958	68.046
BT_Cry30Da1	BT_Cry9Ee1	69.7561	65.2104	69.7619
BT_Cry30Da1	BT_Cry9Fa1	69.1057	65.0564	70
BT_Cry30Da1	BT_Cry9Ga1	67.1406	66.9887	72.0588
BT_Cry30Da1	NOV_Cry9Ga1_57.2_PER39584.1	67.4566	66.9887	73.385
BT_Cry30Da1	NOV_Cry9Ga1_58.0_AJS57594.1	67.1429	67.3108	71.3235
BT_Cry30Db1	BT_Cry30Ea1	76.236	82.4477	87.0246
BT_Cry30Db1	BT_Cry30Fa1	77.2512	83.0065	86.5772
BT_Cry30Db1	BT_Cry30Ga1	91.9431	86.372	86.1298
BT_Cry30Db1	NOV_Cry30Ga2_64.5_ARJ25665.1	94.127	85.1133	72.8395
BT_Cry30Db1	BT_Cry31Aa6	69.8262	66.1538	71.4646
BT_Cry30Db1	BT_Cry31Ab1	69.8262	66.4957	69.3827
BT_Cry30Db1	BT_Cry31Ac1	69.6682	66.3446	80.6452
BT_Cry30Db1	BT_Cry31Ad1	69.5103	66.3248	69.3627
BT_Cry30Db1	BT_Cry32Aa1	69.1542	66.8325	74.5614
BT_Cry30Db1	BT_Cry32Ba1	68.5624	64.7343	69.9764
BT_Cry30Db1	BT_Cry32Ca1	72.0379	68.8057	69.5444
BT_Cry30Db1	BT_Cry32Cb1	71.8799	68.4397	70.5036
BT_Cry30Db1	BT_Cry32Da1	69.9842	70.0717	69.4836
BT_Cry30Db1	BT_Cry32Ea1	66.8246	68.1159	70.922
BT_Cry30Db1	BT_Cry32Ea2	67.1406	67.4718	71.1905
BT_Cry30Db1	NOV_Cry32Ea2_41.9_AQM56938.1	66.8285	68.9211	68.2432
BT_Cry30Db1	NOV_Cry32Ea2_45.2_WP_087949412.1	67.4566	67.1498	69.8297
BT_Cry30Db1	BT_Cry32Fa1	67.4603	66.0225	70.8333
BT_Cry30Db1	BT_Cry32Ga1	68.7204	65.7005	68.9977
BT_Cry30Db1	BT_Cry32Ha1	66.6667	66.8277	69.8068
BT_Cry30Db1	BT_Cry32Hb1	66.6667	67.1498	70.1235
BT_Cry30Db1	NOV_Cry32Hb1_41.4_AQX37181.1	66.6667	64.4122	75.07
BT_Cry30Db1	BT_Cry32Ia1	69.1943	66.5056	69.0647
BT_Cry30Db1	BT_Cry32Ja1	67.2986	66.9887	66.4352
BT_Cry30Db1	BT_Cry32Ka1	69.1943	66.8277	70.6573
BT_Cry30Db1	BT_Cry32La1	66.0317	65.8615	70.1878
BT_Cry30Db1	BT_Cry32Ma1	70.3002	67.7249	71.4628
BT_Cry30Db1	NOV_Cry32Ma1_57.7_AXY11484.1	71.09	66.1591	69.2488
BT_Cry30Db1	BT_Cry32Mb1	70.3002	67.7249	71.3235
BT_Cry30Db1	BT_Cry32Na1	66.1927	66.5056	68.5714
BT_Cry30Db1	BT_Cry32Oa1	67.4566	67.9549	68.4564
BT_Cry30Db1	BT_Cry32Pa1	69.6682	65.1815	73.9348
BT_Cry30Db1	BT_Cry32Qa1	69.1943	66.8277	71.6049
BT_Cry30Db1	BT_Cry32Ra1	67.4641	66.5056	69.74
BT_Cry30Db1	BT_Cry32Sa1	71.09	70.9611	71.1443
BT_Cry30Db1	BT_Cry32Ta1	69.0363	65.8416	70.5036
BT_Cry30Db1	NOV_Cry32Ta1_48.0_AQX37180.1	69.9842	68.9211	71.3235
BT_Cry30Db1	BT_Cry32Ua1	69.0363	69.8925	71.7762
BT_Cry30Db1	NOV_Cry32Ua1_65.2_AQM56939.1	74.0916	68.599	72.9798
BT_Cry30Db1	BT_Cry32Va1	66.6667	67.1498	70.9832
BT_Cry30Db1	NOV_Cry32Va1_61.0_WP_134996253.1	66.8246	66.3446	71.1268
BT_Cry30Db1	BT_Cry73Ba1	69.8262	67.7249	72.9798
BT_Cry30Db1	NOV_Cry73Ba1_39.0_PEE63029.1	70.3002	67.3684	69.8765
BT_Cry30Db1	BT_Cry39Aa1	69.9187	69.0598	70.6767
BT_Cry30Db1	BT_Cry3Aa10	70.9784	66.3399	73.5802
BT_Cry30Db1	NOV_Cry3Aa12_81.9_AEZ53144.1	70.2936	71.5631	73.5802
BT_Cry30Db1	BT_Cry3Ba1	68.6275	67.3139	72.7053
BT_Cry30Db1	BT_Cry3Bb1	69.1176	67.7994	71.9807
BT_Cry30Db1	BT_Cry3Ca1	70.3333	66.0225	71.0462
BT_Cry30Db1	BT_Cry40Aa1	69.6682	68.0412	72.093
BT_Cry30Db1	NOV_Cry40Aa1_67.9_CQ868314.1	68.2464	67.5258	69.5749
BT_Cry30Db1	BT_Cry40Ba1	68.2464	67.8333	73.2323
BT_Cry30Db1	BT_Cry40Ca1	67.4566	67.5258	72.6098
BT_Cry30Db1	BT_Cry40Da1	67.6145	66.8359	73.1771
BT_Cry30Db1	NOV_Cry40Da1_65.0_CAH33957.1	68.109	67.517	70.6468
BT_Cry30Db1	NOV_Cry40Da1_66.9_PER55269.1	68.5897	68.0135	71.2821
BT_Cry30Db1	NOV_Cry40Da1_77.3_ARJ25823.1	67.6145	67.0068	74.0157
BT_Cry30Db1	NOV_Cry40Da1_81.5_AIN76756.1	67.7725	66.8376	74.3386
BT_Cry30Db1	BT_Cry66Aa1	75.1975	68.277	68.0365
BT_Cry30Db1	BT_Cry41Ba2	67.5532	67.354	70.6173
BT_Cry30Db1	BT_Cry42Aa1	68.2464	67.8947	70.6856
BT_Cry30Db1	BT_Cry41Ab1	70.9321	68.9655	69.9531
BT_Cry30Db1	BT_Cry41Aa1	70.9321	68.8013	71.393
BT_Cry30Db1	NOV_Cry41Ca1_39.9_WP_001075423.1	74.0916	67.1692	73.6111
BT_Cry30Db1	NOV_Cry41Ca1_50.4_AZJ24166.1	73.1438	66.5049	70.1235
BT_Cry30Db1	BT_Cry43Aa1	69.6817	66.6667	70.5882
BT_Cry30Db1	BT_Cry43Ba1	69.6181	67.1717	68.5185
BT_Cry30Db1	BT_Cry43Ca1	70.3333	66.4992	71.5328
BT_Cry30Db1	BT_Cry43Cb1	70.3333	65.5	71.2895
BT_Cry30Db1	NOV_Cry43Cb1_38.6_AGV55020.1	70.3704	67.6519	73.1343
BT_Cry30Db1	NOV_Cry43Cb1_43.9_PEA91147.1	70.0337	66.0225	71.256
BT_Cry30Db1	BT_Cry43Cc1	70.6667	66	71.5328
BT_Cry30Db1	BT_Cry44Aa1	69.8873	70.6924	72.8856
BT_Cry30Db1	BT_Cry47Aa1	71.8855	67.4718	67.7928
BT_Cry30Db1	BT_Cry48Aa1	71.09	69.0846	70.5882
BT_Cry30Db1	NOV_Cry48Aa1_36.6_CAH33948.1	72.3539	68.1159	70.8625
BT_Cry30Db1	NOV_Cry48Aa1_36.9_CAH33950.1	72.5118	68.1159	70.6019
BT_Cry30Db1	BT_Cry48Ab1	70.7741	69.0972	72.549
BT_Cry30Db1	BT_Cry4Aa1	69.1943	68.4466	71.8676
BT_Cry30Db1	NOV_Cry4Aa1_32.5_ADM64568.1	71.1538	70.3892	72.4832
BT_Cry30Db1	BT_Cry4Ba1	68.7908	71.8638	80.7606
BT_Cry30Db1	NOV_Cry4Ba1_31.6_AUM94650.1	67.3016	68.1159	71.6049
BT_Cry30Db1	NOV_Cry4Ba1_63.7_AJW76684.1	68.6084	72.7928	85.906
BT_Cry30Db1	NOV_Cry4Ba1_63.8_OUB35623.1	69.5793	71.9858	76.7338
BT_Cry30Db1	BT_Cry4Ba3	68.8013	72.043	80.7606
BT_Cry30Db1	BT_Cry4Ca1	72.1122	68.6667	73.6842
BT_Cry30Db1	NOV_Cry4Ca2_48.4_AZJ24771.1	70.4433	68.7805	70.3704
BT_Cry30Db1	NOV_Cry4Ca2_51.6_AZJ24420.1	70.0168	71.0297	72.8395
BT_Cry30Db1	NOV_Cry4Cb3_34.4_PEA86378.1	70.1587	69.4042	69.5035
BT_Cry30Db1	BT_Cry50Aa1	69.2939	72.1925	81.4318
BT_Cry30Db1	BT_Cry50Ba1	69.967	72.695	85.906
BT_Cry30Db1	BT_Cry52Aa1	69.5935	67.4718	72.6562
BT_Cry30Db1	BT_Cry52Ba1	70.1149	66.9887	73.3333
BT_Cry30Db1	BT_Cry52Ca1	70.8968	67.9868	73.2323
BT_Cry30Db1	NOV_Cry52Ca1_62.9_AZJ24464.1	71.8213	68.3168	70.9524
BT_Cry30Db1	BT_Cry53Aa1	67.3267	65.534	70.8955
BT_Cry30Db1	NOV_Cry53Aa1_40.7_WP_103591149.1	69.5142	68.599	69.1919
BT_Cry30Db1	BT_Cry53Ab1	67.6568	65.3595	69.8068
BT_Cry30Db1	NOV_Cry53Ab1_39.4_AFM37573.1	70.3518	67.8161	73.183
BT_Cry30Db1	NOV_Cry53Ab1_40.0_CAH33955.1	71.0884	68.599	70.7071
BT_Cry30Db1	NOV_Cry53Ab1_40.9_APA45008.1	71.7687	66.9887	69.4872
BT_Cry30Db1	BT_Cry54Aa1	72.9858	69.0722	72.6619
BT_Cry30Db1	BT_Cry54Ab1	72.9858	69.0722	74.5803
BT_Cry30Db1	BT_Cry54Ba1	71.8799	70.4082	72.0657
BT_Cry30Db1	BT_Cry56Aa1	68.6667	72.0617	68.287
BT_Cry30Db1	NOV_Cry56Aa2_56.0_AGV55019.1	68.1373	73.062	69.0307
BT_Cry30Db1	NOV_Cry56Aa4_56.4_PER37538.1	68.6275	69.7143	68.7646
BT_Cry30Db1	NOV_Cry56Aa4_77.6_ARJ25668.1	69.6817	72.6397	67.8322
BT_Cry30Db1	NOV_Cry56Aa4_79.3_WP_103592286.1	69.5286	72.2543	68.5185
BT_Cry30Db1	BT_Cry57Ab1	67.1474	71.0145	72.0988
BT_Cry30Db1	BT_Cry57Aa1	69.2177	71.0145	72.3457
BT_Cry30Db1	BT_Cry58Aa1	71.564	68.7601	69.2308
BT_Cry30Db1	NOV_Cry21Ea1_32.5_AGS78122.1	72.3539	65.8576	72.0358
BT_Cry30Db1	NOV_Cry21Ea1_36.9_AGS78123.2	83.7466	67.4917	72.6562
BT_Cry30Db1	BT_Cry59Aa1	71.0297	66.6667	73.1771
BT_Cry30Db1	BT_Cry59Ba1	69.0363	66.3446	73.4375
BT_Cry30Db1	BT_Cry5Ab1	67.7725	66.6667	70.3704
BT_Cry30Db1	BT_Cry5Ba1	71.248	69.5652	69.4236
BT_Cry30Db1	NOV_Cry5Ba1_27.2_AZR80678.1	68.8784	67.1498	79.6491
BT_Cry30Db1	NOV_Cry5Ba1_48.7_TEA80813.1	67.6329	67.6329	73.2824
BT_Cry30Db1	BT_Cry5Ca1	71.406	69.0821	70.0224
BT_Cry30Db1	BT_Cry5Da1	67.7725	67.5532	69.0307
BT_Cry30Db1	BT_Cry5Ea2	68.5624	66.8277	72.8495
BT_Cry30Db1	BT_Cry61Aa1	69.8873	68.9211	67.1171
BT_Cry30Db1	BT_Cry62Aa1	69.8262	66.6667	68.3575
BT_Cry30Db1	BT_Cry63Aa1	69.7124	69.7262	72.4409
BT_Cry30Db1	BT_Cry65Aa2	75.0395	65.7005	71.3235
BT_Cry30Db1	NOV_Cry65Aa2_55.6_PDY37670.1	76.4613	69.0821	70.7729
BT_Cry30Db1	BT_Cry67Aa2	69.8176	72.5838	70.1235
BT_Cry30Db1	BT_Cry68Aa1	67.7831	65.2174	72.7735
BT_Cry30Db1	NOV_Cry68Aa1_46.2_ARJ25655.1	67.9305	67.6519	72.549
BT_Cry30Db1	NOV_Cry68Aa1_74.8_WP_103592020.1	69.0476	67.3333	72.7735
BT_Cry30Db1	NOV_Cry68Aa1_80.1_PER38368.1	68.7204	65.3784	71.5013
BT_Cry30Db1	BT_Cry69Aa1	69.5	65.8615	69.0476
BT_Cry30Db1	NOV_Cry69Aa2_62.7_WP_103591151.1	70.5387	66.5056	68.3215
BT_Cry30Db1	BT_Cry69Ab1	70.3333	66.0225	68.5446
BT_Cry30Db1	NOV_Cry69Ab1_58.0_PER42111.1	69.2177	66.1836	69.2857
BT_Cry30Db1	NOV_Cry69Ab1_59.2_WP_103591619.1	69.3878	66.1836	71.2895
BT_Cry30Db1	BT_Cry70Aa1	69.9842	69.6133	71.2821
BT_Cry30Db1	NOV_Cry70Aa1_77.7_WP_098222608.1	68.8784	72.4206	70.4261
BT_Cry30Db1	BT_Cry70Ba1	68.7204	70.9981	69.6078
BT_Cry30Db1	BT_Cry70Bb1	68.4044	71.4015	69.1176
BT_Cry30Db1	NOV_Cry70Bb1_67.1_OUB77817.1	68.7204	71.6867	69.1542
BT_Cry30Db1	BT_Cry71Aa1	69.5	67.9549	69.5749
BT_Cry30Db1	NOV_Cry71Aa1_65.9_PER41598.1	73.6031	66.9887	71.5328
BT_Cry30Db1	BT_Cry72Aa1	69.2708	64.2276	70.0224
BT_Cry30Db1	BT_Cry73Aa1	69.0363	68.4783	69.3431
BT_Cry30Db1	NOV_Cry73Aa1_40.0_PQQ47537.1	68.5624	70.8571	75.4237
BT_Cry30Db1	NOV_Cry73Aa1_88.4_AQM56942.1	70.3002	68.8406	74.0741
BT_Cry30Db1	BT_Cry7Aa1	72.0268	66.9983	71.1905
BT_Cry30Db1	BT_Cry7Ab1	71.6918	66.9983	71.1905
BT_Cry30Db1	BT_Cry7Ab5	71.6918	67.33	70.3704
BT_Cry30Db1	BT_Cry7Ac1	70.5193	67.4959	70.7143
BT_Cry30Db1	BT_Cry7Ba1	70.1843	66.8277	70.0483
BT_Cry30Db1	NOV_Cry7Ba1_84.3_AFI42043.1	70.5193	68.1159	70.6856
BT_Cry30Db1	BT_Cry7Bb1	70.1493	67.3108	69.2488
BT_Cry30Db1	NOV_Cry7Ca1_86.8_AGM39664.1	71.1002	66.6667	68.9815
BT_Cry30Db1	BT_Cry7Ca1	71.1002	66.6667	72.6368
BT_Cry30Db1	BT_Cry7Cb1	70.2791	69.2432	69.9074
BT_Cry30Db1	NOV_Cry7Cb1_60.4_OTY00887.1	68.4127	66.3446	68.7646
BT_Cry30Db1	BT_Cry7Da1	71.0438	67.3108	72.2222
BT_Cry30Db1	NOV_Cry7Ea2_99.9_AFI42038.1	69.6223	66.3446	69.7183
BT_Cry30Db1	BT_Cry7Fa1	67.3016	67.4718	69.8297
BT_Cry30Db1	BT_Cry7Fb3	68.4211	66.9887	70.0913
BT_Cry30Db1	BT_Cry7Ga2	70.3518	68.277	70.3704
BT_Cry30Db1	BT_Cry7Gb1	70.1843	67.3108	71.0648
BT_Cry30Db1	NOV_Cry7Gb1_28.6_WP_103574454.1	72.9272	71.1111	71.1409
BT_Cry30Db1	NOV_Cry7Gb1_94.1_AGM39662.1	70.5193	67.3108	71.0648
BT_Cry30Db1	BT_Cry7Gc1	70.5193	67.4718	70.6019
BT_Cry30Db1	BT_Cry7Gd1	70.297	67.9549	70.6019
BT_Cry30Db1	BT_Cry7Ha1	72.7273	68.3587	69.6552
BT_Cry30Db1	BT_Cry7Ia1	69.6078	70.2509	69.2857
BT_Cry30Db1	BT_Cry7Ja1	69.637	68.1159	68.4564
BT_Cry30Db1	BT_Cry7Ka1	70.3333	68.8663	70.2638
BT_Cry30Db1	BT_Cry7Kb1	72.1943	68.8663	70.7729
BT_Cry30Db1	BT_Cry7La1	71.6667	67.1498	69.5238
BT_Cry30Db1	BT_Cry8Aa1	69.967	68.7601	70.073
BT_Cry30Db1	NOV_Cry8Aa1_47.1_EEM92570.1	70.1149	69.2432	71.3647
BT_Cry30Db1	BT_Cry8Ab1	69.4719	68.9211	70
BT_Cry30Db1	NOV_Cry8Ab1_80.0_AMR06151.1	70.6468	68.438	70.0483
BT_Cry30Db1	NOV_Cry8Ab1_80.3_AFP44678.1	69.8176	68.438	69.5444
BT_Cry30Db1	BT_Cry8Ac1	70.3151	69.0821	68.4807
BT_Cry30Db1	BT_Cry8Ad1	72	67.4718	70.8029
BT_Cry30Db1	BT_Cry8Ba1	70.462	68.7601	74.6959
BT_Cry30Db1	NOV_Cry8Ba1_88.6_AEP25412.1	70.297	68.438	80
BT_Cry30Db1	BT_Cry8Bb1	71.4521	67.7939	68.9655
BT_Cry30Db1	BT_Cry8Ca1	70.4809	67.3171	68.2648
BT_Cry30Db1	NOV_Cry8Ca1_41.2_AST51780.1	70.098	66.3446	71.5013
BT_Cry30Db1	NOV_Cry8Ca1_42.6_ABY46520.1	69.967	66.1812	71.1779
BT_Cry30Db1	BT_Cry8Da1	69.4719	68.9211	70.0483
BT_Cry30Db1	NOV_Cry8Da1_43.7_ANC11094.1	68.9655	67.6329	71.6667
BT_Cry30Db1	BT_Cry8Db1	69.4719	68.277	68.75
BT_Cry30Db1	NOV_Cry8Db1_49.9_WP_103653049.1	70.0508	69.7262	67.8082
BT_Cry30Db1	NOV_Cry8Db1_51.1_PNK22955.1	69.0355	68.1159	68.0272
BT_Cry30Db1	BT_Cry8Ea2	70.5193	65.8497	67.3709
BT_Cry30Db1	BT_Cry8Fa2	71.7687	68.7601	72.9469
BT_Cry30Db1	BT_Cry8Ga1	69.5142	67.9549	73.7745
BT_Cry30Db1	BT_Cry8Ha1	72.0539	65.8615	70.7434
BT_Cry30Db1	NOV_Cry8Ha1_89.4_ABB29866.1	72.0539	65.7005	70.7434
BT_Cry30Db1	NOV_Cry8Ha1_89.8_ATY50148.1	72.2222	66.0225	71.5328
BT_Cry30Db1	BT_Cry8Hb1	72.5589	66.1836	70.7434
BT_Cry30Db1	BT_Cry8Ia3	71.1572	68.1159	70.9524
BT_Cry30Db1	BT_Cry8Ib1	72.1934	68.7601	71.7026
BT_Cry30Db1	BT_Cry8Ja1	70.5193	65.6863	68.2648
BT_Cry30Db1	NOV_Cry8Ja1_60.3_PEE68563.1	69.4859	66.5056	69.74
BT_Cry30Db1	BT_Cry8Ka1	71.6918	67.9549	71.0462
BT_Cry30Db1	BT_Cry8Ka3	71.8593	68.277	71.5328
BT_Cry30Db1	BT_Cry8Kb1	71.5243	67.9549	70.7434
BT_Cry30Db1	NOV_Cry8Kb1_73.3_APT36283.1	70.8333	67.9549	68.6801
BT_Cry30Db1	BT_Cry8La1	68.5897	70.7904	69.4064
BT_Cry30Db1	NOV_Cry8Ma2_96.0_WP_103622989.1	74.2331	68.7392	68.9815
BT_Cry30Db1	NOV_Cry8Ma3_96.0_ATY50149.1	69.4444	68.7392	69.9531
BT_Cry30Db1	BT_Cry8Na1	69.8176	66.3446	70.4225
BT_Cry30Db1	BT_Cry8Pa1	69.8176	69.7262	71.4628
BT_Cry30Db1	BT_Cry8Qa1	70.9402	68.7601	68.9815
BT_Cry30Db1	BT_Cry8Ra1	68.9103	70.3704	73.1884
BT_Cry30Db1	BT_Cry8Sa1	70.5387	66.5056	71.256
BT_Cry30Db1	BT_Cry8Ta1	68.4818	68.9211	70.8333
BT_Cry30Db1	BT_Cry9Aa1	66.9826	66.9887	69.0998
BT_Cry30Db1	BT_Cry9Ba1	68.8119	68.277	71.256
BT_Cry30Db1	BT_Cry9Bb1	70	67.6329	71.223
BT_Cry30Db1	BT_Cry9Ca1	70.132	65.534	68.9977
BT_Cry30Db1	BT_Cry9Da1	70.2614	69.0821	69.5652
BT_Cry30Db1	BT_Cry9Db1	69.7712	68.277	70.4762
BT_Cry30Db1	BT_Cry9Dc1	69.4444	68.7601	68.8249
BT_Cry30Db1	BT_Cry9Ea10	69.9187	66.5025	69.8068
BT_Cry30Db1	BT_Cry9Eb1	70.4065	66.5025	70.3163
BT_Cry30Db1	BT_Cry9Ec1	70.8943	65.8576	71.2895
BT_Cry30Db1	BT_Cry9Ed1	71.0569	65.3722	68.5057
BT_Cry30Db1	BT_Cry9Ee1	69.5935	65.2104	70.7143
BT_Cry30Db1	BT_Cry9Fa1	69.4309	64.8953	69.5238
BT_Cry30Db1	BT_Cry9Ga1	66.8246	66.6667	71.8137
BT_Cry30Db1	NOV_Cry9Ga1_57.2_PER39584.1	67.1406	66.1836	74.4186
BT_Cry30Db1	NOV_Cry9Ga1_58.0_AJS57594.1	67.9365	67.3108	71.8137
BT_Cry30Ea1	BT_Cry30Fa1	86.7624	83.0065	89.5425
BT_Cry30Ea1	BT_Cry30Ga1	75.5981	84.3462	86.7102
BT_Cry30Ea1	NOV_Cry30Ga2_64.5_ARJ25665.1	75.5981	82.3625	75.0617
BT_Cry30Ea1	BT_Cry31Aa6	70.8134	67.1795	71.2121
BT_Cry30Ea1	BT_Cry31Ab1	71.1324	66.8376	69.8765
BT_Cry30Ea1	BT_Cry31Ac1	71.1324	66.9872	81.362
BT_Cry30Ea1	BT_Cry31Ad1	71.1324	67.1795	69.1176
BT_Cry30Ea1	BT_Cry32Aa1	69.3201	66.8325	75.1462
BT_Cry30Ea1	BT_Cry32Ba1	67.6236	66.0256	69.74
BT_Cry30Ea1	BT_Cry32Ca1	71.2919	69.3405	69.3046
BT_Cry30Ea1	BT_Cry32Cb1	71.1324	68.2624	69.3046
BT_Cry30Ea1	BT_Cry32Da1	70.0159	68.9964	70.1878
BT_Cry30Ea1	BT_Cry32Ea1	67.1451	68.109	71.3948
BT_Cry30Ea1	BT_Cry32Ea2	67.3046	67.9487	72.619
BT_Cry30Ea1	NOV_Cry32Ea2_41.9_AQM56938.1	66.343	68.75	68.018
BT_Cry30Ea1	NOV_Cry32Ea2_45.2_WP_087949412.1	68.8995	67.9487	71.7762
BT_Cry30Ea1	BT_Cry32Fa1	66.8262	66.0256	70.3431
BT_Cry30Ea1	BT_Cry32Ga1	67.7831	65.7005	71.0956
BT_Cry30Ea1	BT_Cry32Ha1	66.9856	67.3077	71.0145
BT_Cry30Ea1	BT_Cry32Hb1	66.9856	67.1474	70.6173
BT_Cry30Ea1	NOV_Cry32Hb1_41.4_AQX37181.1	66.0287	65.0641	75.9104
BT_Cry30Ea1	BT_Cry32Ia1	68.74	66.1859	69.7842
BT_Cry30Ea1	BT_Cry32Ja1	66.0287	66.0256	66.4352
BT_Cry30Ea1	BT_Cry32Ka1	69.378	66.6667	71.1268
BT_Cry30Ea1	BT_Cry32La1	66.8262	65.5449	69.7183
BT_Cry30Ea1	BT_Cry32Ma1	70.3349	68.0776	71.4628
BT_Cry30Ea1	NOV_Cry32Ma1_57.7_AXY11484.1	71.7703	65.1438	70.1878
BT_Cry30Ea1	BT_Cry32Mb1	70.3349	68.0776	72.549
BT_Cry30Ea1	BT_Cry32Na1	67.3046	65.3846	69.7619
BT_Cry30Ea1	BT_Cry32Oa1	67.7831	67.7885	68.4096
BT_Cry30Ea1	BT_Cry32Pa1	70.4944	65.0165	73.9348
BT_Cry30Ea1	BT_Cry32Qa1	67.9426	66.6667	73.3333
BT_Cry30Ea1	BT_Cry32Ra1	66.8262	66.0256	71.1584
BT_Cry30Ea1	BT_Cry32Sa1	69.8565	72.1881	71.1443
BT_Cry30Ea1	BT_Cry32Ta1	68.1021	65.0165	70.9832
BT_Cry30Ea1	NOV_Cry32Ta1_48.0_AQX37180.1	69.378	68.75	73.0392
BT_Cry30Ea1	BT_Cry32Ua1	69.059	69.1756	71.5328
BT_Cry30Ea1	NOV_Cry32Ua1_65.2_AQM56939.1	75.9171	67.9487	72.4747
BT_Cry30Ea1	BT_Cry32Va1	66.8262	66.1859	71.9424
BT_Cry30Ea1	NOV_Cry32Va1_61.0_WP_134996253.1	67.1451	66.6667	72.0657
BT_Cry30Ea1	BT_Cry73Ba1	69.378	68.6067	73.4848
BT_Cry30Ea1	NOV_Cry73Ba1_39.0_PEE63029.1	70.1754	67.7193	71.358
BT_Cry30Ea1	BT_Cry39Aa1	67.6423	70.0855	73.183
BT_Cry30Ea1	BT_Cry3Aa10	70.9784	65.6863	74.8148
BT_Cry30Ea1	NOV_Cry3Aa12_81.9_AEZ53144.1	69.9482	70.2448	74.8148
BT_Cry30Ea1	BT_Cry3Ba1	68.4641	66.8285	73.913
BT_Cry30Ea1	BT_Cry3Bb1	68.3007	66.5049	73.913
BT_Cry30Ea1	BT_Cry3Ca1	69.8333	66.5064	72.0195
BT_Cry30Ea1	BT_Cry40Aa1	70.0159	68.2131	73.6434
BT_Cry30Ea1	NOV_Cry40Aa1_67.9_CQ868314.1	68.74	67.5258	69.4989
BT_Cry30Ea1	BT_Cry40Ba1	68.5805	66.8333	73.2323
BT_Cry30Ea1	BT_Cry40Ca1	68.1021	68.0412	73.1266
BT_Cry30Ea1	BT_Cry40Da1	67.1451	67.5127	74.2188
BT_Cry30Ea1	NOV_Cry40Da1_65.0_CAH33957.1	67.9487	68.3673	72.1393
BT_Cry30Ea1	NOV_Cry40Da1_66.9_PER55269.1	68.2692	67.8451	73.3333
BT_Cry30Ea1	NOV_Cry40Da1_77.3_ARJ25823.1	67.3046	67.0068	74.8031
BT_Cry30Ea1	NOV_Cry40Da1_81.5_AIN76756.1	66.9856	67.0085	75.1323
BT_Cry30Ea1	BT_Cry66Aa1	75.9171	68.9103	68.9498
BT_Cry30Ea1	BT_Cry41Ba2	67.9078	66.1512	72.5926
BT_Cry30Ea1	BT_Cry42Aa1	69.5375	68.2456	71.1584
BT_Cry30Ea1	BT_Cry41Ab1	70.4944	66.8309	70.892
BT_Cry30Ea1	BT_Cry41Aa1	70.4944	66.9951	72.6368
BT_Cry30Ea1	NOV_Cry41Ca1_39.9_WP_001075423.1	74.6411	66.1642	73.8889
BT_Cry30Ea1	NOV_Cry41Ca1_50.4_AZJ24166.1	74.6411	67.1521	70.8642
BT_Cry30Ea1	BT_Cry43Aa1	67.8392	66.3248	72.3039
BT_Cry30Ea1	BT_Cry43Ba1	68.2292	66.4983	68.75
BT_Cry30Ea1	BT_Cry43Ca1	68.6667	65.9966	72.0195
BT_Cry30Ea1	BT_Cry43Cb1	68.3333	66.3333	72.0195
BT_Cry30Ea1	NOV_Cry43Cb1_38.6_AGV55020.1	68.5185	67.6519	72.8856
BT_Cry30Ea1	NOV_Cry43Cb1_43.9_PEA91147.1	69.8653	65.5449	72.4638
BT_Cry30Ea1	BT_Cry43Cc1	69.6667	66.3333	72.0195
BT_Cry30Ea1	BT_Cry44Aa1	68.1159	70.8333	73.1343
BT_Cry30Ea1	BT_Cry47Aa1	70.7071	68.2692	69.5946
BT_Cry30Ea1	BT_Cry48Aa1	70.8134	69.2573	72.7941
BT_Cry30Ea1	NOV_Cry48Aa1_36.6_CAH33948.1	71.9298	67.9487	73.1935
BT_Cry30Ea1	NOV_Cry48Aa1_36.9_CAH33950.1	71.9298	67.7885	72.6852
BT_Cry30Ea1	BT_Cry48Ab1	70.3349	70.1389	73.5294
BT_Cry30Ea1	BT_Cry4Aa1	70.4944	68.123	72.3404
BT_Cry30Ea1	NOV_Cry4Aa1_32.5_ADM64568.1	68.5897	69.5431	70.614
BT_Cry30Ea1	BT_Cry4Ba1	69.7712	72.2222	79.5207
BT_Cry30Ea1	NOV_Cry4Ba1_31.6_AUM94650.1	66.9856	67.9487	71.8519
BT_Cry30Ea1	NOV_Cry4Ba1_63.7_AJW76684.1	68.6084	73.3333	87.3638
BT_Cry30Ea1	NOV_Cry4Ba1_63.8_OUB35623.1	68.7702	72.695	76.9063
BT_Cry30Ea1	BT_Cry4Ba3	69.9507	72.4014	79.7386
BT_Cry30Ea1	BT_Cry4Ca1	69.967	69	74.6867
BT_Cry30Ea1	NOV_Cry4Ca2_48.4_AZJ24771.1	71.2644	68.7805	71.2963
BT_Cry30Ea1	NOV_Cry4Ca2_51.6_AZJ24420.1	69.3467	71.5532	75.5556
BT_Cry30Ea1	NOV_Cry4Cb3_34.4_PEA86378.1	69.059	69.2308	70.2128
BT_Cry30Ea1	BT_Cry50Aa1	68.9655	72.549	80.8279
BT_Cry30Ea1	BT_Cry50Ba1	69.1419	72.8723	86.9281
BT_Cry30Ea1	BT_Cry52Aa1	69.2683	67.7885	73.4375
BT_Cry30Ea1	BT_Cry52Ba1	69.2939	67.1474	73.5897
BT_Cry30Ea1	BT_Cry52Ca1	70.3892	68.8119	73.7374
BT_Cry30Ea1	NOV_Cry52Ca1_62.9_AZJ24464.1	70.7904	68.4818	71.9048
BT_Cry30Ea1	BT_Cry53Aa1	67.6568	64.8867	71.6418
BT_Cry30Ea1	NOV_Cry53Aa1_40.7_WP_103591149.1	68.0067	67.7885	70.7071
BT_Cry30Ea1	BT_Cry53Ab1	67.6568	65.3595	71.4976
BT_Cry30Ea1	NOV_Cry53Ab1_39.4_AFM37573.1	68.3417	67.8161	74.6867
BT_Cry30Ea1	NOV_Cry53Ab1_40.0_CAH33955.1	70.068	67.9487	70.7071
BT_Cry30Ea1	NOV_Cry53Ab1_40.9_APA45008.1	70.4082	66.0256	71.2821
BT_Cry30Ea1	BT_Cry54Aa1	72.5678	70.2749	75.5396
BT_Cry30Ea1	BT_Cry54Ab1	72.5678	70.2749	75.5396
BT_Cry30Ea1	BT_Cry54Ba1	72.8868	71.0884	73.2394
BT_Cry30Ea1	BT_Cry56Aa1	67.5	71.869	68.0556
BT_Cry30Ea1	NOV_Cry56Aa2_56.0_AGV55019.1	67.3203	71.5116	70.4492
BT_Cry30Ea1	NOV_Cry56Aa4_56.4_PER37538.1	67.1569	69.5238	69.4639
BT_Cry30Ea1	NOV_Cry56Aa4_77.6_ARJ25668.1	67.8392	71.6763	67.5991
BT_Cry30Ea1	NOV_Cry56Aa4_79.3_WP_103592286.1	67.6768	71.6763	68.75
BT_Cry30Ea1	BT_Cry57Ab1	66.8269	71.3141	71.8519
BT_Cry30Ea1	BT_Cry57Aa1	68.8776	70.9936	72.3457
BT_Cry30Ea1	BT_Cry58Aa1	71.6108	68.9103	69.4639
BT_Cry30Ea1	NOV_Cry21Ea1_32.5_AGS78122.1	73.2057	67.4757	70.8061
BT_Cry30Ea1	NOV_Cry21Ea1_36.9_AGS78123.2	83.1956	67.9868	73.9583
BT_Cry30Ea1	BT_Cry59Aa1	70.6806	66.6667	74.7396
BT_Cry30Ea1	BT_Cry59Ba1	68.4211	66.3462	73.9583
BT_Cry30Ea1	BT_Cry5Ab1	68.74	65.8654	71.1111
BT_Cry30Ea1	BT_Cry5Ba1	70.9729	69.391	71.1779
BT_Cry30Ea1	NOV_Cry5Ba1_27.2_AZR80678.1	68.2616	67.1474	80.3509
BT_Cry30Ea1	NOV_Cry5Ba1_48.7_TEA80813.1	68.438	67.7885	72.2646
BT_Cry30Ea1	BT_Cry5Ca1	72.4083	68.4295	67.3203
BT_Cry30Ea1	BT_Cry5Da1	67.9426	68.2624	69.0307
BT_Cry30Ea1	BT_Cry5Ea2	68.8995	66.9872	73.9247
BT_Cry30Ea1	BT_Cry61Aa1	68.277	68.5897	67.1171
BT_Cry30Ea1	BT_Cry62Aa1	69.8565	67.8392	69.8068
BT_Cry30Ea1	BT_Cry63Aa1	69.0355	69.8718	74.2782
BT_Cry30Ea1	BT_Cry65Aa2	75.1196	66.5064	71.5686
BT_Cry30Ea1	NOV_Cry65Aa2_55.6_PDY37670.1	75.1196	69.0705	70.7729
BT_Cry30Ea1	BT_Cry67Aa2	69.3201	73.7673	70.6173
BT_Cry30Ea1	BT_Cry68Aa1	66.9856	64.7343	73.5369
BT_Cry30Ea1	NOV_Cry68Aa1_46.2_ARJ25655.1	68.8995	65.6814	72.3039
BT_Cry30Ea1	NOV_Cry68Aa1_74.8_WP_103592020.1	68.4211	65.5	74.3003
BT_Cry30Ea1	NOV_Cry68Aa1_80.1_PER38368.1	68.1021	64.8953	71.7557
BT_Cry30Ea1	BT_Cry69Aa1	67.1667	66.1859	70.2381
BT_Cry30Ea1	NOV_Cry69Aa2_62.7_WP_103591151.1	69.3603	66.9872	69.2671
BT_Cry30Ea1	BT_Cry69Ab1	67	65.3846	69.9531
BT_Cry30Ea1	NOV_Cry69Ab1_58.0_PER42111.1	68.8776	66.5064	70.9524
BT_Cry30Ea1	NOV_Cry69Ab1_59.2_WP_103591619.1	68.5374	67.4679	71.2895
BT_Cry30Ea1	BT_Cry70Aa1	70.6539	70.3499	71.2821
BT_Cry30Ea1	NOV_Cry70Aa1_77.7_WP_098222608.1	70.1754	73.6111	71.9298
BT_Cry30Ea1	BT_Cry70Ba1	70.0159	71.5631	70.8333
BT_Cry30Ea1	BT_Cry70Bb1	69.697	71.4015	71.3235
BT_Cry30Ea1	NOV_Cry70Bb1_67.1_OUB77817.1	69.2185	71.6867	70.6468
BT_Cry30Ea1	BT_Cry71Aa1	68.5	67.6282	69.4989
BT_Cry30Ea1	NOV_Cry71Aa1_65.9_PER41598.1	72.8324	67.3077	73.9659
BT_Cry30Ea1	BT_Cry72Aa1	68.4028	63.4146	69.4989
BT_Cry30Ea1	BT_Cry73Aa1	70.6539	68.1159	70.8029
BT_Cry30Ea1	NOV_Cry73Aa1_40.0_PQQ47537.1	68.74	71.2381	76.8362
BT_Cry30Ea1	NOV_Cry73Aa1_88.4_AQM56942.1	70.4944	68.4783	73.0159
BT_Cry30Ea1	BT_Cry7Aa1	69.6817	68.9884	73.3333
BT_Cry30Ea1	BT_Cry7Ab1	69.6817	68.9884	73.3333
BT_Cry30Ea1	BT_Cry7Ab5	69.6817	68.4909	72.2222
BT_Cry30Ea1	BT_Cry7Ac1	68.8442	67.9934	73.3333
BT_Cry30Ea1	BT_Cry7Ba1	68.5092	66.3462	71.4976
BT_Cry30Ea1	NOV_Cry7Ba1_84.3_AFI42043.1	68.6767	67.1474	71.8676
BT_Cry30Ea1	BT_Cry7Bb1	68.9884	66.6667	70.1878
BT_Cry30Ea1	NOV_Cry7Ca1_86.8_AGM39664.1	68.1445	66.9872	69.213
BT_Cry30Ea1	BT_Cry7Ca1	68.3087	67.1474	73.6318
BT_Cry30Ea1	BT_Cry7Cb1	68.9655	68.5897	71.0648
BT_Cry30Ea1	NOV_Cry7Cb1_60.4_OTY00887.1	67.6236	66.3462	68.7646
BT_Cry30Ea1	BT_Cry7Da1	69.3603	67.7885	72.7053
BT_Cry30Ea1	NOV_Cry7Ea2_99.9_AFI42038.1	67.9803	67.1474	70.4225
BT_Cry30Ea1	BT_Cry7Fa1	67.6236	66.9887	71.0462
BT_Cry30Ea1	BT_Cry7Fb3	67.3046	66.6667	70.0913
BT_Cry30Ea1	BT_Cry7Ga2	70.1843	68.2692	70.1389
BT_Cry30Ea1	BT_Cry7Gb1	70.1843	67.6282	70.3704
BT_Cry30Ea1	NOV_Cry7Gb1_28.6_WP_103574454.1	70.8968	70.2564	69.0632
BT_Cry30Ea1	NOV_Cry7Gb1_94.1_AGM39662.1	69.5142	67.7885	70.6019
BT_Cry30Ea1	BT_Cry7Gc1	71.5243	67.6282	70.8333
BT_Cry30Ea1	BT_Cry7Gd1	69.637	67.4679	71.2963
BT_Cry30Ea1	BT_Cry7Ha1	70.202	67.6819	70.8046
BT_Cry30Ea1	BT_Cry7Ia1	68.4641	70.9677	70.9524
BT_Cry30Ea1	BT_Cry7Ja1	68.4818	67.9487	68.4444
BT_Cry30Ea1	BT_Cry7Ka1	69.6667	68.8663	71.4628
BT_Cry30Ea1	BT_Cry7Kb1	68.5092	68.8663	72.4638
BT_Cry30Ea1	BT_Cry7La1	68.8333	66.5064	71.1905
BT_Cry30Ea1	BT_Cry8Aa1	68.9769	67.9487	72.7494
BT_Cry30Ea1	NOV_Cry8Aa1_47.1_EEM92570.1	68.4729	68.5897	71.7439
BT_Cry30Ea1	BT_Cry8Ab1	68.1518	67.1474	70.9524
BT_Cry30Ea1	NOV_Cry8Ab1_80.0_AMR06151.1	69.4859	67.6282	71.256
BT_Cry30Ea1	NOV_Cry8Ab1_80.3_AFP44678.1	68.8226	67.6282	70.024
BT_Cry30Ea1	BT_Cry8Ac1	68.9884	67.4679	70.5215
BT_Cry30Ea1	BT_Cry8Ad1	69.1667	67.3077	72.5061
BT_Cry30Ea1	BT_Cry8Ba1	69.4719	68.4295	73.4793
BT_Cry30Ea1	NOV_Cry8Ba1_88.6_AEP25412.1	68.9769	67.9487	79.3651
BT_Cry30Ea1	BT_Cry8Bb1	69.3069	68.4295	69.6552
BT_Cry30Ea1	BT_Cry8Ca1	67.9934	66.3415	70.0913
BT_Cry30Ea1	NOV_Cry8Ca1_41.2_AST51780.1	69.1176	66.6667	72.2646
BT_Cry30Ea1	NOV_Cry8Ca1_42.6_ABY46520.1	68.8119	66.0194	73.4336
BT_Cry30Ea1	BT_Cry8Da1	68.9769	68.9103	71.4976
BT_Cry30Ea1	NOV_Cry8Da1_43.7_ANC11094.1	67.8161	67.3077	71.1905
BT_Cry30Ea1	BT_Cry8Db1	68.9769	68.109	69.6759
BT_Cry30Ea1	NOV_Cry8Db1_49.9_WP_103653049.1	68.8663	69.0705	67.5799
BT_Cry30Ea1	NOV_Cry8Db1_51.1_PNK22955.1	69.0355	67.6282	68.0272
BT_Cry30Ea1	BT_Cry8Ea2	68.3417	67.3203	68.5446
BT_Cry30Ea1	BT_Cry8Fa2	71.5986	67.4679	75.3623
BT_Cry30Ea1	BT_Cry8Ga1	69.0117	67.7885	75
BT_Cry30Ea1	BT_Cry8Ha1	68.8552	65.0641	71.7026
BT_Cry30Ea1	NOV_Cry8Ha1_89.4_ABB29866.1	68.8552	65.5449	71.7026
BT_Cry30Ea1	NOV_Cry8Ha1_89.8_ATY50148.1	69.5286	64.4231	72.5061
BT_Cry30Ea1	BT_Cry8Hb1	69.5286	65.7051	71.9424
BT_Cry30Ea1	BT_Cry8Ia3	69.7755	67.3077	71.6667
BT_Cry30Ea1	BT_Cry8Ib1	70.1209	67.6282	71.4628
BT_Cry30Ea1	BT_Cry8Ja1	68.3417	67.4837	70.0913
BT_Cry30Ea1	NOV_Cry8Ja1_60.3_PEE68563.1	68.6567	66.9872	70.6856
BT_Cry30Ea1	BT_Cry8Ka1	70.1843	67.6282	71.2895
BT_Cry30Ea1	BT_Cry8Ka3	70.1843	67.6282	71.7762
BT_Cry30Ea1	BT_Cry8Kb1	70.1843	67.7885	71.7026
BT_Cry30Ea1	NOV_Cry8Kb1_73.3_APT36283.1	69.3333	68.5897	67.5381
BT_Cry30Ea1	BT_Cry8La1	66.9872	70.1031	71.2329
BT_Cry30Ea1	NOV_Cry8Ma2_96.0_WP_103622989.1	74.0286	70.2936	70.3704
BT_Cry30Ea1	NOV_Cry8Ma3_96.0_ATY50149.1	67.8105	70.1209	71.5962
BT_Cry30Ea1	BT_Cry8Na1	67.9934	66.3462	71.3615
BT_Cry30Ea1	BT_Cry8Pa1	68.4909	69.2308	72.4221
BT_Cry30Ea1	BT_Cry8Qa1	70.9402	68.75	70.3704
BT_Cry30Ea1	BT_Cry8Ra1	66.6667	69.391	74.6377
BT_Cry30Ea1	BT_Cry8Sa1	69.0236	65.0641	73.6715
BT_Cry30Ea1	BT_Cry8Ta1	69.637	68.5897	72.2222
BT_Cry30Ea1	BT_Cry9Aa1	68.1021	66.1859	71.0462
BT_Cry30Ea1	BT_Cry9Ba1	66.9967	68.2692	71.7391
BT_Cry30Ea1	BT_Cry9Bb1	68.5	67.9487	71.7026
BT_Cry30Ea1	BT_Cry9Ca1	69.3069	65.534	69.4639
BT_Cry30Ea1	BT_Cry9Da1	69.281	68.5897	71.9807
BT_Cry30Ea1	BT_Cry9Db1	69.1176	68.75	70.4762
BT_Cry30Ea1	BT_Cry9Dc1	68.7908	68.9103	70.5036
BT_Cry30Ea1	BT_Cry9Ea10	68.7805	65.8456	71.0145
BT_Cry30Ea1	BT_Cry9Eb1	68.9431	65.8456	72.9927
BT_Cry30Ea1	BT_Cry9Ec1	69.4309	64.5631	72.0195
BT_Cry30Ea1	BT_Cry9Ed1	69.2683	64.4013	69.1954
BT_Cry30Ea1	BT_Cry9Ee1	68.1301	66.6667	70.9524
BT_Cry30Ea1	BT_Cry9Fa1	68.6179	65.5395	70
BT_Cry30Ea1	BT_Cry9Ga1	67.6236	66.8269	73.7745
BT_Cry30Ea1	NOV_Cry9Ga1_57.2_PER39584.1	66.9856	66.8269	74.9354
BT_Cry30Ea1	NOV_Cry9Ga1_58.0_AJS57594.1	67.3046	66.5064	73.0392
BT_Cry30Fa1	BT_Cry30Ga1	77.2512	93.0018	90.6926
BT_Cry30Fa1	NOV_Cry30Ga2_64.5_ARJ25665.1	77.1429	92.3203	75.3086
BT_Cry30Fa1	BT_Cry31Aa6	71.09	67.1795	72.2222
BT_Cry30Fa1	BT_Cry31Ab1	71.406	66.8376	69.8765
BT_Cry30Fa1	BT_Cry31Ac1	70.7741	67.4837	82.4373
BT_Cry30Fa1	BT_Cry31Ad1	71.09	67.1795	69.6078
BT_Cry30Fa1	BT_Cry32Aa1	69.6517	66.335	76.9006
BT_Cry30Fa1	BT_Cry32Ba1	66.9826	66.8301	70.2128
BT_Cry30Fa1	BT_Cry32Ca1	71.248	68.6275	70.2638
BT_Cry30Fa1	BT_Cry32Cb1	70.7741	68.4397	70.9832
BT_Cry30Fa1	BT_Cry32Da1	68.5624	69.3548	72.0657
BT_Cry30Fa1	BT_Cry32Ea1	66.6667	68.4641	70.922
BT_Cry30Fa1	BT_Cry32Ea2	66.6667	68.4641	72.1429
BT_Cry30Fa1	NOV_Cry32Ea2_41.9_AQM56938.1	66.8285	69.281	68.4685
BT_Cry30Fa1	NOV_Cry32Ea2_45.2_WP_087949412.1	68.2464	68.6275	71.7762
BT_Cry30Fa1	BT_Cry32Fa1	66.9841	65.8497	72.3039
BT_Cry30Fa1	BT_Cry32Ga1	67.2986	66.5033	72.028
BT_Cry30Fa1	BT_Cry32Ha1	65.8768	68.3007	72.2222
BT_Cry30Fa1	BT_Cry32Hb1	65.8768	68.1373	71.8519
BT_Cry30Fa1	NOV_Cry32Hb1_41.4_AQX37181.1	66.3477	65.1961	76.7507
BT_Cry30Fa1	BT_Cry32Ia1	67.7725	66.9935	70.9832
BT_Cry30Fa1	BT_Cry32Ja1	65.5608	67.9739	67.5926
BT_Cry30Fa1	BT_Cry32Ka1	68.7204	66.9935	71.831
BT_Cry30Fa1	BT_Cry32La1	66.8254	66.6667	69.9531
BT_Cry30Fa1	BT_Cry32Ma1	68.7204	67.9012	71.9424
BT_Cry30Fa1	NOV_Cry32Ma1_57.7_AXY11484.1	70.3002	66.3283	70.6573
BT_Cry30Fa1	BT_Cry32Mb1	68.7204	67.9012	72.3039
BT_Cry30Fa1	BT_Cry32Na1	66.0348	67.4837	70.9524
BT_Cry30Fa1	BT_Cry32Oa1	67.6145	68.7908	69.0476
BT_Cry30Fa1	BT_Cry32Pa1	69.1943	65.5116	74.1855
BT_Cry30Fa1	BT_Cry32Qa1	68.0885	66.8301	73.8272
BT_Cry30Fa1	BT_Cry32Ra1	66.6667	68.6275	69.9764
BT_Cry30Fa1	BT_Cry32Sa1	69.8262	72.5971	71.8905
BT_Cry30Fa1	BT_Cry32Ta1	67.9305	66.3366	72.6619
BT_Cry30Fa1	NOV_Cry32Ta1_48.0_AQX37180.1	69.0363	69.9346	73.2843
BT_Cry30Fa1	BT_Cry32Ua1	67.7725	69.3548	71.5328
BT_Cry30Fa1	NOV_Cry32Ua1_65.2_AQM56939.1	75.0395	69.1176	73.9899
BT_Cry30Fa1	BT_Cry32Va1	66.6667	67.8105	72.1823
BT_Cry30Fa1	NOV_Cry32Va1_61.0_WP_134996253.1	66.8246	66.8301	72.0657
BT_Cry30Fa1	BT_Cry73Ba1	68.7204	69.1358	74.4949
BT_Cry30Fa1	NOV_Cry73Ba1_39.0_PEE63029.1	69.6682	67.3684	70.8642
BT_Cry30Fa1	BT_Cry39Aa1	68.7805	68.3761	72.4311
BT_Cry30Fa1	BT_Cry3Aa10	70.8126	66.5033	74.5679
BT_Cry30Fa1	NOV_Cry3Aa12_81.9_AEZ53144.1	70.1209	71.1864	74.8148
BT_Cry30Fa1	BT_Cry3Ba1	68.3007	67.3203	73.913
BT_Cry30Fa1	BT_Cry3Bb1	68.3007	67.6471	73.6715
BT_Cry30Fa1	BT_Cry3Ca1	69.5	67.4837	71.0462
BT_Cry30Fa1	BT_Cry40Aa1	70.3002	67.6976	72.8682
BT_Cry30Fa1	NOV_Cry40Aa1_67.9_CQ868314.1	68.8784	68.3849	68.8312
BT_Cry30Fa1	BT_Cry40Ba1	68.4044	67.3333	73.2323
BT_Cry30Fa1	BT_Cry40Ca1	67.2986	69.0722	72.3514
BT_Cry30Fa1	BT_Cry40Da1	67.4566	66.6667	75
BT_Cry30Fa1	NOV_Cry40Da1_65.0_CAH33957.1	69.0705	67.0068	71.393
BT_Cry30Fa1	NOV_Cry40Da1_66.9_PER55269.1	69.5513	67.6768	73.5897
BT_Cry30Fa1	NOV_Cry40Da1_77.3_ARJ25823.1	67.6145	67.0068	74.2782
BT_Cry30Fa1	NOV_Cry40Da1_81.5_AIN76756.1	67.4566	66.8376	75.3968
BT_Cry30Fa1	BT_Cry66Aa1	74.4076	69.281	69.863
BT_Cry30Fa1	BT_Cry41Ba2	68.2624	66.4948	72.3457
BT_Cry30Fa1	BT_Cry42Aa1	68.5624	68.4211	71.6312
BT_Cry30Fa1	BT_Cry41Ab1	69.0363	67.8161	69.9531
BT_Cry30Fa1	BT_Cry41Aa1	69.0363	67.8161	72.8856
BT_Cry30Fa1	NOV_Cry41Ca1_39.9_WP_001075423.1	73.6177	66.3317	73.8889
BT_Cry30Fa1	NOV_Cry41Ca1_50.4_AZJ24166.1	73.3017	66.3399	70.6173
BT_Cry30Fa1	BT_Cry43Aa1	68.6767	67.1795	72.7941
BT_Cry30Fa1	BT_Cry43Ba1	69.4444	67.1717	68.9815
BT_Cry30Fa1	BT_Cry43Ca1	69.8333	67.0017	73.4793
BT_Cry30Fa1	BT_Cry43Cb1	69.3333	66.3333	73.236
BT_Cry30Fa1	NOV_Cry43Cb1_38.6_AGV55020.1	69.697	67.3235	74.1294
BT_Cry30Fa1	NOV_Cry43Cb1_43.9_PEA91147.1	69.0236	67.4837	72.2222
BT_Cry30Fa1	BT_Cry43Cc1	70.3333	67.1667	73.4793
BT_Cry30Fa1	BT_Cry44Aa1	68.7601	72.2222	72.8856
BT_Cry30Fa1	BT_Cry47Aa1	71.0438	67.3203	69.1441
BT_Cry30Fa1	BT_Cry48Aa1	70.6161	69.9482	72.0588
BT_Cry30Fa1	NOV_Cry48Aa1_36.6_CAH33948.1	70.9321	69.1176	72.9604
BT_Cry30Fa1	NOV_Cry48Aa1_36.9_CAH33950.1	71.248	68.3007	73.1481
BT_Cry30Fa1	BT_Cry48Ab1	70.1422	69.9653	73.5294
BT_Cry30Fa1	BT_Cry4Aa1	69.6682	68.1373	72.8132
BT_Cry30Fa1	NOV_Cry4Aa1_32.5_ADM64568.1	68.5897	69.5431	71.4912
BT_Cry30Fa1	BT_Cry4Ba1	68.9542	72.4014	78.5714
BT_Cry30Fa1	NOV_Cry4Ba1_31.6_AUM94650.1	67.619	68.3007	72.3457
BT_Cry30Fa1	NOV_Cry4Ba1_63.7_AJW76684.1	69.0939	73.6937	91.342
BT_Cry30Fa1	NOV_Cry4Ba1_63.8_OUB35623.1	69.2557	73.4043	75.1082
BT_Cry30Fa1	BT_Cry4Ba3	69.1297	72.4014	79.0043
BT_Cry30Fa1	BT_Cry4Ca1	70.462	69.3333	75.4386
BT_Cry30Fa1	NOV_Cry4Ca2_48.4_AZJ24771.1	70.1149	68.7908	71.9907
BT_Cry30Fa1	NOV_Cry4Ca2_51.6_AZJ24420.1	69.1792	70.8551	76.2963
BT_Cry30Fa1	NOV_Cry4Cb3_34.4_PEA86378.1	69.5238	70.5882	72.104
BT_Cry30Fa1	BT_Cry50Aa1	69.7865	73.262	79.0043
BT_Cry30Fa1	BT_Cry50Ba1	68.8119	73.227	90.9091
BT_Cry30Fa1	BT_Cry52Aa1	69.9187	69.281	72.9167
BT_Cry30Fa1	BT_Cry52Ba1	69.2939	68.3007	72.5641
BT_Cry30Fa1	BT_Cry52Ca1	70.3892	68.9769	72.4747
BT_Cry30Fa1	NOV_Cry52Ca1_62.9_AZJ24464.1	71.134	68.9769	73.3333
BT_Cry30Fa1	BT_Cry53Aa1	66.9967	66.1765	73.3831
BT_Cry30Fa1	NOV_Cry53Aa1_40.7_WP_103591149.1	68.5092	69.6078	70.202
BT_Cry30Fa1	BT_Cry53Ab1	68.1518	64.8693	71.9807
BT_Cry30Fa1	NOV_Cry53Ab1_39.4_AFM37573.1	69.1792	67.4877	74.1855
BT_Cry30Fa1	NOV_Cry53Ab1_40.0_CAH33955.1	70.4082	69.1176	71.4646
BT_Cry30Fa1	NOV_Cry53Ab1_40.9_APA45008.1	70.2381	67.6471	70.2564
BT_Cry30Fa1	BT_Cry54Aa1	71.406	70.6186	73.8609
BT_Cry30Fa1	BT_Cry54Ab1	71.406	70.4467	76.4988
BT_Cry30Fa1	BT_Cry54Ba1	72.8278	70.068	73.7089
BT_Cry30Fa1	BT_Cry56Aa1	68	72.6397	67.8241
BT_Cry30Fa1	NOV_Cry56Aa2_56.0_AGV55019.1	67.4837	71.8992	69.5035
BT_Cry30Fa1	NOV_Cry56Aa4_56.4_PER37538.1	67.9739	69.1429	69.697
BT_Cry30Fa1	NOV_Cry56Aa4_77.6_ARJ25668.1	69.0117	72.2543	67.8322
BT_Cry30Fa1	NOV_Cry56Aa4_79.3_WP_103592286.1	69.0236	72.8324	68.9815
BT_Cry30Fa1	BT_Cry57Ab1	66.6667	72.3856	72.8395
BT_Cry30Fa1	BT_Cry57Aa1	68.3673	72.0588	73.3333
BT_Cry30Fa1	BT_Cry58Aa1	70.6161	69.7712	71.0956
BT_Cry30Fa1	NOV_Cry21Ea1_32.5_AGS78122.1	72.9858	67.1569	70.1299
BT_Cry30Fa1	NOV_Cry21Ea1_36.9_AGS78123.2	83.4711	68.4818	73.4375
BT_Cry30Fa1	BT_Cry59Aa1	70.3316	67.4837	74.7396
BT_Cry30Fa1	BT_Cry59Ba1	67.7725	67.6471	74.4792
BT_Cry30Fa1	BT_Cry5Ab1	67.7725	66.5033	71.1111
BT_Cry30Fa1	BT_Cry5Ba1	70.4581	69.7712	71.4286
BT_Cry30Fa1	NOV_Cry5Ba1_27.2_AZR80678.1	68.8784	68.3007	81.7544
BT_Cry30Fa1	NOV_Cry5Ba1_48.7_TEA80813.1	67.6329	68.1373	72.2646
BT_Cry30Fa1	BT_Cry5Ca1	71.8799	69.4444	67.0996
BT_Cry30Fa1	BT_Cry5Da1	66.8246	68.4397	69.9764
BT_Cry30Fa1	BT_Cry5Ea2	67.9305	67.6471	73.3871
BT_Cry30Fa1	BT_Cry61Aa1	68.1159	68.4641	68.2432
BT_Cry30Fa1	BT_Cry62Aa1	68.8784	66.4992	70.5314
BT_Cry30Fa1	BT_Cry63Aa1	69.0355	70.915	73.4908
BT_Cry30Fa1	BT_Cry65Aa2	74.5656	67.3203	71.3235
BT_Cry30Fa1	NOV_Cry65Aa2_55.6_PDY37670.1	74.4076	70.4248	71.256
BT_Cry30Fa1	BT_Cry67Aa2	69.1542	74.1617	69.8765
BT_Cry30Fa1	BT_Cry68Aa1	67.3046	65.1961	73.7913
BT_Cry30Fa1	NOV_Cry68Aa1_46.2_ARJ25655.1	68.4044	65.8456	74.0196
BT_Cry30Fa1	NOV_Cry68Aa1_74.8_WP_103592020.1	67.4603	65.1667	74.0458
BT_Cry30Fa1	NOV_Cry68Aa1_80.1_PER38368.1	66.9826	65.8497	72.2646
BT_Cry30Fa1	BT_Cry69Aa1	68.3333	67.1569	71.6667
BT_Cry30Fa1	NOV_Cry69Aa2_62.7_WP_103591151.1	68.5185	67.8105	70.2128
BT_Cry30Fa1	BT_Cry69Ab1	68.3333	66.9935	71.3615
BT_Cry30Fa1	NOV_Cry69Ab1_58.0_PER42111.1	68.3673	68.4641	71.4286
BT_Cry30Fa1	NOV_Cry69Ab1_59.2_WP_103591619.1	68.5374	67.6471	72.5061
BT_Cry30Fa1	BT_Cry70Aa1	69.3523	70.3499	72.3077
BT_Cry30Fa1	NOV_Cry70Aa1_77.7_WP_098222608.1	69.5103	74.0079	71.9298
BT_Cry30Fa1	BT_Cry70Ba1	68.4044	71.9397	70.3431
BT_Cry30Fa1	BT_Cry70Bb1	68.5624	71.7803	70.098
BT_Cry30Fa1	NOV_Cry70Bb1_67.1_OUB77817.1	67.7725	72.6908	71.1443
BT_Cry30Fa1	BT_Cry71Aa1	68.8333	69.4444	68.1818
BT_Cry30Fa1	NOV_Cry71Aa1_65.9_PER41598.1	73.7958	69.1176	72.9927
BT_Cry30Fa1	BT_Cry72Aa1	69.2708	65.0327	68.3983
BT_Cry30Fa1	BT_Cry73Aa1	69.0363	69.5652	70.3163
BT_Cry30Fa1	NOV_Cry73Aa1_40.0_PQQ47537.1	67.9305	70.6667	75.9887
BT_Cry30Fa1	NOV_Cry73Aa1_88.4_AQM56942.1	68.7204	69.3841	73.0159
BT_Cry30Fa1	BT_Cry7Aa1	69.8492	68.4909	73.0952
BT_Cry30Fa1	BT_Cry7Ab1	69.5142	68.1592	72.8571
BT_Cry30Fa1	BT_Cry7Ab5	69.3467	68.6567	71.7593
BT_Cry30Fa1	BT_Cry7Ac1	69.0117	68.6567	73.0952
BT_Cry30Fa1	BT_Cry7Ba1	68.8442	67.1569	71.7391
BT_Cry30Fa1	NOV_Cry7Ba1_84.3_AFI42043.1	68.8442	67.9739	71.3948
BT_Cry30Fa1	BT_Cry7Bb1	67.4959	67.3203	71.831
BT_Cry30Fa1	NOV_Cry7Ca1_86.8_AGM39664.1	69.1297	67.1569	68.287
BT_Cry30Fa1	BT_Cry7Ca1	69.1297	67.1569	73.3831
BT_Cry30Fa1	BT_Cry7Cb1	69.2939	69.7712	70.6019
BT_Cry30Fa1	NOV_Cry7Cb1_60.4_OTY00887.1	67.7778	67.9739	70.3963
BT_Cry30Fa1	BT_Cry7Da1	69.1919	66.8301	73.1884
BT_Cry30Fa1	NOV_Cry7Ea2_99.9_AFI42038.1	68.6371	67.1569	69.4836
BT_Cry30Fa1	BT_Cry7Fa1	67.619	67.4837	71.0462
BT_Cry30Fa1	BT_Cry7Fb3	67.6236	66.9935	70.0913
BT_Cry30Fa1	BT_Cry7Ga2	70.3518	68.7908	69.6759
BT_Cry30Fa1	BT_Cry7Gb1	71.3568	68.4641	70.1389
BT_Cry30Fa1	NOV_Cry7Gb1_28.6_WP_103574454.1	70.7276	70.2564	69.9134
BT_Cry30Fa1	NOV_Cry7Gb1_94.1_AGM39662.1	70.5193	68.7908	70.1389
BT_Cry30Fa1	BT_Cry7Gc1	71.6918	67.9739	70.3704
BT_Cry30Fa1	BT_Cry7Gd1	70.7921	67.9739	70.1389
BT_Cry30Fa1	BT_Cry7Ha1	70.8754	68.6971	69.1954
BT_Cry30Fa1	BT_Cry7Ia1	68.9542	69.7133	70.4762
BT_Cry30Fa1	BT_Cry7Ja1	68.1518	68.9542	68.6667
BT_Cry30Fa1	BT_Cry7Ka1	69.3333	68.6971	71.223
BT_Cry30Fa1	BT_Cry7Kb1	69.1792	68.8663	72.2222
BT_Cry30Fa1	BT_Cry7La1	69.1667	69.1176	69.7619
BT_Cry30Fa1	BT_Cry8Aa1	69.3069	70.4248	72.5061
BT_Cry30Fa1	NOV_Cry8Aa1_47.1_EEM92570.1	68.3087	69.6078	71.3024
BT_Cry30Fa1	BT_Cry8Ab1	68.3168	68.7908	70.7143
BT_Cry30Fa1	NOV_Cry8Ab1_80.0_AMR06151.1	69.4859	69.1176	72.2222
BT_Cry30Fa1	NOV_Cry8Ab1_80.3_AFP44678.1	68.6567	68.7908	69.3046
BT_Cry30Fa1	BT_Cry8Ac1	68.8226	69.1176	69.3878
BT_Cry30Fa1	BT_Cry8Ad1	69.6667	69.281	72.7494
BT_Cry30Fa1	BT_Cry8Ba1	68.8119	69.1176	75.4258
BT_Cry30Fa1	NOV_Cry8Ba1_88.6_AEP25412.1	68.3168	69.6078	80.3175
BT_Cry30Fa1	BT_Cry8Bb1	68.4818	68.4641	69.1954
BT_Cry30Fa1	BT_Cry8Ca1	68.325	66.9935	68.4932
BT_Cry30Fa1	NOV_Cry8Ca1_41.2_AST51780.1	70.098	65.8497	72.0102
BT_Cry30Fa1	NOV_Cry8Ca1_42.6_ABY46520.1	69.802	66.3399	73.4336
BT_Cry30Fa1	BT_Cry8Da1	68.4818	69.6078	71.4976
BT_Cry30Fa1	NOV_Cry8Da1_43.7_ANC11094.1	67.6519	68.3007	71.6667
BT_Cry30Fa1	BT_Cry8Db1	68.4818	69.281	69.4444
BT_Cry30Fa1	NOV_Cry8Db1_49.9_WP_103653049.1	68.8663	69.9346	67.8082
BT_Cry30Fa1	NOV_Cry8Db1_51.1_PNK22955.1	69.2047	68.6275	68.4807
BT_Cry30Fa1	BT_Cry8Ea2	69.3467	65.8497	68.3099
BT_Cry30Fa1	BT_Cry8Fa2	71.4286	69.9346	73.913
BT_Cry30Fa1	BT_Cry8Ga1	69.0117	68.6275	76.2255
BT_Cry30Fa1	BT_Cry8Ha1	69.1919	66.9935	71.7026
BT_Cry30Fa1	NOV_Cry8Ha1_89.4_ABB29866.1	69.1919	66.9935	71.7026
BT_Cry30Fa1	NOV_Cry8Ha1_89.8_ATY50148.1	69.8653	65.8497	72.0195
BT_Cry30Fa1	BT_Cry8Hb1	69.3603	66.5033	71.9424
BT_Cry30Fa1	BT_Cry8Ia3	70.4663	68.3007	71.1905
BT_Cry30Fa1	BT_Cry8Ib1	70.639	69.4444	71.4628
BT_Cry30Fa1	BT_Cry8Ja1	69.3467	66.1765	68.4932
BT_Cry30Fa1	NOV_Cry8Ja1_60.3_PEE68563.1	68.6567	66.8301	71.3948
BT_Cry30Fa1	BT_Cry8Ka1	70.1843	69.281	72.7494
BT_Cry30Fa1	BT_Cry8Ka3	70.1843	69.281	73.236
BT_Cry30Fa1	BT_Cry8Kb1	70.0168	68.7908	71.7026
BT_Cry30Fa1	NOV_Cry8Kb1_73.3_APT36283.1	69.6667	68.9542	67.0996
BT_Cry30Fa1	BT_Cry8La1	67.1474	69.9313	71.2329
BT_Cry30Fa1	NOV_Cry8Ma2_96.0_WP_103622989.1	75.2556	69.4301	70.8333
BT_Cry30Fa1	NOV_Cry8Ma3_96.0_ATY50149.1	69.4444	69.2573	71.831
BT_Cry30Fa1	BT_Cry8Na1	68.4909	67.9739	73.0047
BT_Cry30Fa1	BT_Cry8Pa1	68.6567	70.5882	71.9424
BT_Cry30Fa1	BT_Cry8Qa1	71.453	69.4444	70.6019
BT_Cry30Fa1	BT_Cry8Ra1	68.109	70.5882	72.4638
BT_Cry30Fa1	BT_Cry8Sa1	69.697	66.8301	72.2222
BT_Cry30Fa1	BT_Cry8Ta1	69.3069	70.4248	72.6852
BT_Cry30Fa1	BT_Cry9Aa1	67.6145	67.3203	71.0462
BT_Cry30Fa1	BT_Cry9Ba1	68.6469	69.281	72.4638
BT_Cry30Fa1	BT_Cry9Bb1	70	69.1176	72.1823
BT_Cry30Fa1	BT_Cry9Ca1	68.9769	66.8301	68.7646
BT_Cry30Fa1	BT_Cry9Da1	68.1373	69.4444	72.2222
BT_Cry30Fa1	BT_Cry9Db1	68.3007	69.281	70.4762
BT_Cry30Fa1	BT_Cry9Dc1	67.6471	68.9542	69.7842
BT_Cry30Fa1	BT_Cry9Ea10	68.2927	65.6814	70.7729
BT_Cry30Fa1	BT_Cry9Eb1	68.9431	66.1741	73.4793
BT_Cry30Fa1	BT_Cry9Ec1	68.4553	66.1765	72.9927
BT_Cry30Fa1	BT_Cry9Ed1	68.7805	65.5229	68.9655
BT_Cry30Fa1	BT_Cry9Ee1	67.4797	66.3399	72.619
BT_Cry30Fa1	BT_Cry9Fa1	68.7805	66.3399	70.4762
BT_Cry30Fa1	BT_Cry9Ga1	67.2986	67.3203	73.5294
BT_Cry30Fa1	NOV_Cry9Ga1_57.2_PER39584.1	66.8246	66.9935	75.969
BT_Cry30Fa1	NOV_Cry9Ga1_58.0_AJS57594.1	67.3016	66.6667	73.0392
BT_Cry30Ga1	NOV_Cry30Ga2_64.5_ARJ25665.1	89.6825	93.3702	75.3086
BT_Cry30Ga1	BT_Cry31Aa6	69.9842	68.14	70.4545
BT_Cry30Ga1	BT_Cry31Ab1	69.9842	67.9558	69.3827
BT_Cry30Ga1	BT_Cry31Ac1	69.5103	70.9024	81.362
BT_Cry30Ga1	BT_Cry31Ad1	69.5103	68.14	69.6078
BT_Cry30Ga1	BT_Cry32Aa1	69.8176	68.8766	76.0234
BT_Cry30Ga1	BT_Cry32Ba1	67.9305	69.6133	70.922
BT_Cry30Ga1	BT_Cry32Ca1	71.564	67.4033	70.7434
BT_Cry30Ga1	BT_Cry32Cb1	71.8799	67.7716	70.2638
BT_Cry30Ga1	BT_Cry32Da1	69.0363	67.2192	71.3615
BT_Cry30Ga1	BT_Cry32Ea1	65.5608	72.5599	70.4492
BT_Cry30Ga1	BT_Cry32Ea2	65.5608	72.5599	70.7143
BT_Cry30Ga1	NOV_Cry32Ea2_41.9_AQM56938.1	67.4757	73.2965	69.1441
BT_Cry30Ga1	NOV_Cry32Ea2_45.2_WP_087949412.1	67.1406	71.2707	71.5328
BT_Cry30Ga1	BT_Cry32Fa1	67.1429	69.4291	72.549
BT_Cry30Ga1	BT_Cry32Ga1	68.7204	70.1657	70.8625
BT_Cry30Ga1	BT_Cry32Ha1	65.8768	72.3757	70.5314
BT_Cry30Ga1	BT_Cry32Hb1	65.8768	72.5599	71.8519
BT_Cry30Ga1	NOV_Cry32Hb1_41.4_AQX37181.1	66.0287	69.2449	76.4706
BT_Cry30Ga1	BT_Cry32Ia1	67.9305	71.8232	70.7434
BT_Cry30Ga1	BT_Cry32Ja1	66.9826	71.4549	66.8981
BT_Cry30Ga1	BT_Cry32Ka1	68.4044	71.4549	71.831
BT_Cry30Ga1	BT_Cry32La1	66.5079	71.2707	69.9531
BT_Cry30Ga1	BT_Cry32Ma1	69.3523	66.8508	71.4628
BT_Cry30Ga1	NOV_Cry32Ma1_57.7_AXY11484.1	70.1422	67.2192	71.3615
BT_Cry30Ga1	BT_Cry32Mb1	69.5103	66.8508	71.8137
BT_Cry30Ga1	BT_Cry32Na1	66.3507	72.0074	69.7619
BT_Cry30Ga1	BT_Cry32Oa1	66.6667	72.9282	68.1818
BT_Cry30Ga1	BT_Cry32Pa1	68.7204	70.3499	73.183
BT_Cry30Ga1	BT_Cry32Qa1	67.9305	71.4549	73.3333
BT_Cry30Ga1	BT_Cry32Ra1	67.6236	70.9024	69.5035
BT_Cry30Ga1	BT_Cry32Sa1	70.7741	67.4847	71.1443
BT_Cry30Ga1	BT_Cry32Ta1	68.7204	68.5083	71.223
BT_Cry30Ga1	NOV_Cry32Ta1_48.0_AQX37180.1	69.6682	73.4807	72.7941
BT_Cry30Ga1	BT_Cry32Ua1	68.8784	67.035	72.7494
BT_Cry30Ga1	NOV_Cry32Ua1_65.2_AQM56939.1	74.2496	73.1123	72.4747
BT_Cry30Ga1	BT_Cry32Va1	66.6667	71.4549	71.223
BT_Cry30Ga1	NOV_Cry32Va1_61.0_WP_134996253.1	67.1406	70.9024	71.1268
BT_Cry30Ga1	BT_Cry73Ba1	68.7204	67.035	73.9899
BT_Cry30Ga1	NOV_Cry73Ba1_39.0_PEE63029.1	70.1422	67.2192	71.1111
BT_Cry30Ga1	BT_Cry39Aa1	70.4065	70.3499	72.4311
BT_Cry30Ga1	BT_Cry3Aa10	70.4809	69.6133	73.5802
BT_Cry30Ga1	NOV_Cry3Aa12_81.9_AEZ53144.1	69.4301	67.2316	73.5802
BT_Cry30Ga1	BT_Cry3Ba1	68.3007	71.0866	72.7053
BT_Cry30Ga1	BT_Cry3Bb1	68.6275	70.7182	72.2222
BT_Cry30Ga1	BT_Cry3Ca1	69.8333	71.2707	70.8029
BT_Cry30Ga1	BT_Cry40Aa1	69.3523	69.0608	73.1266
BT_Cry30Ga1	NOV_Cry40Aa1_67.9_CQ868314.1	68.4044	68.14	69.0476
BT_Cry30Ga1	BT_Cry40Ba1	68.8784	70.7182	73.4848
BT_Cry30Ga1	BT_Cry40Ca1	67.7725	68.8766	72.3514
BT_Cry30Ga1	BT_Cry40Da1	67.6145	68.6924	74.2188
BT_Cry30Ga1	NOV_Cry40Da1_65.0_CAH33957.1	68.2692	67.4033	71.393
BT_Cry30Ga1	NOV_Cry40Da1_66.9_PER55269.1	68.4295	69.4291	73.3333
BT_Cry30Ga1	NOV_Cry40Da1_77.3_ARJ25823.1	67.2986	68.6924	73.7533
BT_Cry30Ga1	NOV_Cry40Da1_81.5_AIN76756.1	67.9305	67.9558	74.6032
BT_Cry30Ga1	BT_Cry66Aa1	74.7235	72.744	68.9498
BT_Cry30Ga1	BT_Cry41Ba2	67.7305	67.7716	71.358
BT_Cry30Ga1	BT_Cry42Aa1	68.4044	67.4033	71.1584
BT_Cry30Ga1	BT_Cry41Ab1	70.7741	71.0866	70.892
BT_Cry30Ga1	BT_Cry41Aa1	70.7741	70.9024	72.3881
BT_Cry30Ga1	NOV_Cry41Ca1_39.9_WP_001075423.1	73.6177	68.5083	75
BT_Cry30Ga1	NOV_Cry41Ca1_50.4_AZJ24166.1	72.9858	70.1657	70.6173
BT_Cry30Ga1	BT_Cry43Aa1	68.8442	67.4033	72.7941
BT_Cry30Ga1	BT_Cry43Ba1	68.9236	69.4291	68.75
BT_Cry30Ga1	BT_Cry43Ca1	70.1667	68.6924	72.0195
BT_Cry30Ga1	BT_Cry43Cb1	69.6667	68.8766	71.7762
BT_Cry30Ga1	NOV_Cry43Cb1_38.6_AGV55020.1	70.3704	70.9024	74.6269
BT_Cry30Ga1	NOV_Cry43Cb1_43.9_PEA91147.1	69.697	70.5341	72.9469
BT_Cry30Ga1	BT_Cry43Cc1	70.8333	69.2449	71.5328
BT_Cry30Ga1	BT_Cry44Aa1	69.2432	76.9797	72.1393
BT_Cry30Ga1	BT_Cry47Aa1	71.5488	71.4549	68.6937
BT_Cry30Ga1	BT_Cry48Aa1	70.7741	68.8766	72.7941
BT_Cry30Ga1	NOV_Cry48Aa1_36.6_CAH33948.1	71.722	72.744	72.028
BT_Cry30Ga1	NOV_Cry48Aa1_36.9_CAH33950.1	71.8799	72.3757	71.7593
BT_Cry30Ga1	BT_Cry48Ab1	70.4581	69.4291	74.2647
BT_Cry30Ga1	BT_Cry4Aa1	68.5624	71.4549	72.5768
BT_Cry30Ga1	NOV_Cry4Aa1_32.5_ADM64568.1	69.8718	71.4549	71.4912
BT_Cry30Ga1	BT_Cry4Ba1	69.1176	68.3241	79.2208
BT_Cry30Ga1	NOV_Cry4Ba1_31.6_AUM94650.1	68.5714	72.3757	71.8519
BT_Cry30Ga1	NOV_Cry4Ba1_63.7_AJW76684.1	68.123	70.3499	89.8268
BT_Cry30Ga1	NOV_Cry4Ba1_63.8_OUB35623.1	68.7702	71.639	75.7576
BT_Cry30Ga1	BT_Cry4Ba3	69.4581	68.3241	79.4372
BT_Cry30Ga1	BT_Cry4Ca1	71.4521	70.9024	75.188
BT_Cry30Ga1	NOV_Cry4Ca2_48.4_AZJ24771.1	71.1002	70.9024	70.6019
BT_Cry30Ga1	NOV_Cry4Ca2_51.6_AZJ24420.1	69.5142	69.4291	74.321
BT_Cry30Ga1	NOV_Cry4Cb3_34.4_PEA86378.1	69.6825	72.744	71.6312
BT_Cry30Ga1	BT_Cry50Aa1	69.2939	71.0866	78.1385
BT_Cry30Ga1	BT_Cry50Ba1	70.462	69.7974	90.6926
BT_Cry30Ga1	BT_Cry52Aa1	69.9187	71.639	72.6562
BT_Cry30Ga1	BT_Cry52Ba1	70.4433	71.4549	72.8205
BT_Cry30Ga1	BT_Cry52Ca1	70.8968	69.9816	72.9798
BT_Cry30Ga1	NOV_Cry52Ca1_62.9_AZJ24464.1	71.4777	70.9024	71.6667
BT_Cry30Ga1	BT_Cry53Aa1	67.3267	68.5083	73.3831
BT_Cry30Ga1	NOV_Cry53Aa1_40.7_WP_103591149.1	68.6767	72.9282	68.9394
BT_Cry30Ga1	BT_Cry53Ab1	67.3267	68.3241	70.7729
BT_Cry30Ga1	NOV_Cry53Ab1_39.4_AFM37573.1	70.3518	71.0866	74.1855
BT_Cry30Ga1	NOV_Cry53Ab1_40.0_CAH33955.1	70.7483	73.1123	70.4545
BT_Cry30Ga1	NOV_Cry53Ab1_40.9_APA45008.1	71.0884	71.2707	69.2308
BT_Cry30Ga1	BT_Cry54Aa1	72.6698	69.7974	73.8609
BT_Cry30Ga1	BT_Cry54Ab1	72.6698	69.7974	76.0192
BT_Cry30Ga1	BT_Cry54Ba1	72.1959	70.3499	73.7089
BT_Cry30Ga1	BT_Cry56Aa1	68.3333	68.0154	68.0556
BT_Cry30Ga1	NOV_Cry56Aa2_56.0_AGV55019.1	68.4641	67.6357	69.74
BT_Cry30Ga1	NOV_Cry56Aa4_56.4_PER37538.1	67.9739	65.3333	68.9977
BT_Cry30Ga1	NOV_Cry56Aa4_77.6_ARJ25668.1	69.5142	68.0154	67.366
BT_Cry30Ga1	NOV_Cry56Aa4_79.3_WP_103592286.1	69.697	68.4008	68.75
BT_Cry30Ga1	BT_Cry57Ab1	66.8269	76.4273	72.8395
BT_Cry30Ga1	BT_Cry57Aa1	69.3878	76.0589	72.8395
BT_Cry30Ga1	BT_Cry58Aa1	72.0379	74.0331	69.9301
BT_Cry30Ga1	NOV_Cry21Ea1_32.5_AGS78122.1	72.3539	70.5341	70.3463
BT_Cry30Ga1	NOV_Cry21Ea1_36.9_AGS78123.2	82.6446	71.0866	73.9583
BT_Cry30Ga1	BT_Cry59Aa1	70.8551	71.8232	75.5208
BT_Cry30Ga1	BT_Cry59Ba1	68.2464	71.639	74.4792
BT_Cry30Ga1	BT_Cry5Ab1	67.9305	70.9024	70.6173
BT_Cry30Ga1	BT_Cry5Ba1	70.9321	74.954	70.9273
BT_Cry30Ga1	NOV_Cry5Ba1_27.2_AZR80678.1	67.7725	71.4549	81.4035
BT_Cry30Ga1	NOV_Cry5Ba1_48.7_TEA80813.1	67.7939	71.8232	71.5013
BT_Cry30Ga1	BT_Cry5Ca1	71.8799	74.0331	66.8831
BT_Cry30Ga1	BT_Cry5Da1	67.7725	67.5875	70.4492
BT_Cry30Ga1	BT_Cry5Ea2	69.5103	71.8232	73.6559
BT_Cry30Ga1	BT_Cry61Aa1	68.9211	72.5599	67.5676
BT_Cry30Ga1	BT_Cry62Aa1	70.3002	68.8766	70.0483
BT_Cry30Ga1	BT_Cry63Aa1	69.3739	74.954	74.5407
BT_Cry30Ga1	BT_Cry65Aa2	74.8815	69.9816	71.5686
BT_Cry30Ga1	NOV_Cry65Aa2_55.6_PDY37670.1	75.9874	74.2173	71.256
BT_Cry30Ga1	BT_Cry67Aa2	69.9834	69.2308	69.6296
BT_Cry30Ga1	BT_Cry68Aa1	67.4641	69.0608	73.5369
BT_Cry30Ga1	NOV_Cry68Aa1_46.2_ARJ25655.1	67.6145	69.7974	73.5294
BT_Cry30Ga1	NOV_Cry68Aa1_74.8_WP_103592020.1	68.254	67.9558	73.7913
BT_Cry30Ga1	NOV_Cry68Aa1_80.1_PER38368.1	67.7725	69.0608	72.2646
BT_Cry30Ga1	BT_Cry69Aa1	68.5	70.7182	70.4762
BT_Cry30Ga1	NOV_Cry69Aa2_62.7_WP_103591151.1	70.202	72.3757	69.9764
BT_Cry30Ga1	BT_Cry69Ab1	69.5	70.7182	70.892
BT_Cry30Ga1	NOV_Cry69Ab1_58.0_PER42111.1	68.0272	71.8232	71.4286
BT_Cry30Ga1	NOV_Cry69Ab1_59.2_WP_103591619.1	69.2177	71.639	72.7494
BT_Cry30Ga1	BT_Cry70Aa1	69.8262	66.8508	72.0513
BT_Cry30Ga1	NOV_Cry70Aa1_77.7_WP_098222608.1	69.0363	68.8492	71.1779
BT_Cry30Ga1	BT_Cry70Ba1	69.0363	67.6083	70.098
BT_Cry30Ga1	BT_Cry70Bb1	68.7204	67.2348	70.3431
BT_Cry30Ga1	NOV_Cry70Bb1_67.1_OUB77817.1	68.8784	68.8755	71.1443
BT_Cry30Ga1	BT_Cry71Aa1	69.1667	74.0331	69.2641
BT_Cry30Ga1	NOV_Cry71Aa1_65.9_PER41598.1	73.6031	73.2965	72.7494
BT_Cry30Ga1	BT_Cry72Aa1	68.75	69.0608	68.8312
BT_Cry30Ga1	BT_Cry73Aa1	68.8784	65.7459	69.8297
BT_Cry30Ga1	NOV_Cry73Aa1_40.0_PQQ47537.1	68.0885	67.2381	75.9887
BT_Cry30Ga1	NOV_Cry73Aa1_88.4_AQM56942.1	69.1943	65.93	72.7513
BT_Cry30Ga1	BT_Cry7Aa1	71.1893	70.9024	73.0952
BT_Cry30Ga1	BT_Cry7Ab1	70.5193	70.3499	73.8095
BT_Cry30Ga1	BT_Cry7Ab5	70.8543	70.9024	72.6852
BT_Cry30Ga1	BT_Cry7Ac1	69.3467	70.5341	71.9048
BT_Cry30Ga1	BT_Cry7Ba1	69.3467	71.4549	71.9807
BT_Cry30Ga1	NOV_Cry7Ba1_84.3_AFI42043.1	69.1792	71.8232	72.104
BT_Cry30Ga1	BT_Cry7Bb1	68.6567	72.1915	71.3615
BT_Cry30Ga1	NOV_Cry7Ca1_86.8_AGM39664.1	70.4433	72.0074	69.4444
BT_Cry30Ga1	BT_Cry7Ca1	70.2791	72.0074	73.3831
BT_Cry30Ga1	BT_Cry7Cb1	69.9507	74.954	70.1389
BT_Cry30Ga1	NOV_Cry7Cb1_60.4_OTY00887.1	68.254	70.3499	70.3963
BT_Cry30Ga1	BT_Cry7Da1	70.7071	72.1915	72.9469
BT_Cry30Ga1	NOV_Cry7Ea2_99.9_AFI42038.1	69.7865	72.3757	69.7183
BT_Cry30Ga1	BT_Cry7Fa1	68.254	71.639	71.2895
BT_Cry30Ga1	BT_Cry7Fb3	69.059	70.9024	70.3196
BT_Cry30Ga1	BT_Cry7Ga2	70.6868	73.2965	69.9074
BT_Cry30Ga1	BT_Cry7Gb1	70.5193	72.3757	69.9074
BT_Cry30Ga1	NOV_Cry7Gb1_28.6_WP_103574454.1	71.4044	70.9024	69.0476
BT_Cry30Ga1	NOV_Cry7Gb1_94.1_AGM39662.1	70.5193	72.9282	69.9074
BT_Cry30Ga1	BT_Cry7Gc1	70.0168	72.1915	69.9074
BT_Cry30Ga1	BT_Cry7Gd1	69.802	72.5599	70.3704
BT_Cry30Ga1	BT_Cry7Ha1	71.7172	69.4291	70.1149
BT_Cry30Ga1	BT_Cry7Ia1	69.281	66.8508	70
BT_Cry30Ga1	BT_Cry7Ja1	69.3069	72.0074	68.8889
BT_Cry30Ga1	BT_Cry7Ka1	69	69.9816	71.4628
BT_Cry30Ga1	BT_Cry7Kb1	70.8543	69.9816	71.7391
BT_Cry30Ga1	BT_Cry7La1	70.8333	71.2707	70.2381
BT_Cry30Ga1	BT_Cry8Aa1	69.3069	73.4807	72.2628
BT_Cry30Ga1	NOV_Cry8Aa1_47.1_EEM92570.1	69.6223	73.2965	70.6402
BT_Cry30Ga1	BT_Cry8Ab1	68.3168	72.9282	70.9524
BT_Cry30Ga1	NOV_Cry8Ab1_80.0_AMR06151.1	69.1542	73.1123	71.256
BT_Cry30Ga1	NOV_Cry8Ab1_80.3_AFP44678.1	68.8226	72.5599	70.5036
BT_Cry30Ga1	BT_Cry8Ac1	68.9884	72.744	69.8413
BT_Cry30Ga1	BT_Cry8Ad1	70.5	73.6648	72.7494
BT_Cry30Ga1	BT_Cry8Ba1	69.4719	73.2965	74.6959
BT_Cry30Ga1	NOV_Cry8Ba1_88.6_AEP25412.1	68.9769	73.2965	80.3175
BT_Cry30Ga1	BT_Cry8Bb1	69.637	72.744	69.4253
BT_Cry30Ga1	BT_Cry8Ca1	69.3201	71.2707	68.2648
BT_Cry30Ga1	NOV_Cry8Ca1_41.2_AST51780.1	69.9346	71.639	71.7557
BT_Cry30Ga1	NOV_Cry8Ca1_42.6_ABY46520.1	69.4719	70.9024	71.4286
BT_Cry30Ga1	BT_Cry8Da1	68.6469	74.4015	70.2899
BT_Cry30Ga1	NOV_Cry8Da1_43.7_ANC11094.1	68.3087	73.2965	71.9048
BT_Cry30Ga1	BT_Cry8Db1	68.6469	73.2965	69.213
BT_Cry30Ga1	NOV_Cry8Db1_49.9_WP_103653049.1	69.2047	73.2965	67.8082
BT_Cry30Ga1	NOV_Cry8Db1_51.1_PNK22955.1	68.6971	71.639	67.5737
BT_Cry30Ga1	BT_Cry8Ea2	70.0168	69.7974	68.3099
BT_Cry30Ga1	BT_Cry8Fa2	71.5986	73.4807	73.43
BT_Cry30Ga1	BT_Cry8Ga1	68.3417	71.8232	75.2451
BT_Cry30Ga1	BT_Cry8Ha1	70.8754	70.7182	70.024
BT_Cry30Ga1	NOV_Cry8Ha1_89.4_ABB29866.1	70.8754	70.7182	70.024
BT_Cry30Ga1	NOV_Cry8Ha1_89.8_ATY50148.1	70.7071	69.6133	71.7762
BT_Cry30Ga1	BT_Cry8Hb1	70.7071	70.9024	70.9832
BT_Cry30Ga1	BT_Cry8Ia3	70.9845	72.5599	71.4286
BT_Cry30Ga1	BT_Cry8Ib1	71.6753	73.1123	71.7026
BT_Cry30Ga1	BT_Cry8Ja1	70.0168	69.7974	68.2648
BT_Cry30Ga1	NOV_Cry8Ja1_60.3_PEE68563.1	69.6517	71.2707	70.6856
BT_Cry30Ga1	BT_Cry8Ka1	70.1843	73.6648	72.0195
BT_Cry30Ga1	BT_Cry8Ka3	70.3518	73.4807	72.7494
BT_Cry30Ga1	BT_Cry8Kb1	70.1843	73.4807	73.1415
BT_Cry30Ga1	NOV_Cry8Kb1_73.3_APT36283.1	68.8333	72.5599	66.8831
BT_Cry30Ga1	BT_Cry8La1	68.5897	69.9816	70.7763
BT_Cry30Ga1	NOV_Cry8Ma2_96.0_WP_103622989.1	73.8241	69.2449	69.213
BT_Cry30Ga1	NOV_Cry8Ma3_96.0_ATY50149.1	68.4641	68.8766	70.4225
BT_Cry30Ga1	BT_Cry8Na1	69.1542	72.0074	71.831
BT_Cry30Ga1	BT_Cry8Pa1	69.3201	74.4015	71.9424
BT_Cry30Ga1	BT_Cry8Qa1	71.453	72.5599	70.6019
BT_Cry30Ga1	BT_Cry8Ra1	67.9487	73.849	73.43
BT_Cry30Ga1	BT_Cry8Sa1	69.697	71.0866	72.9469
BT_Cry30Ga1	BT_Cry8Ta1	68.3168	74.0331	72.4537
BT_Cry30Ga1	BT_Cry9Aa1	67.6145	71.8232	70.073
BT_Cry30Ga1	BT_Cry9Ba1	67.6568	73.849	71.4976
BT_Cry30Ga1	BT_Cry9Bb1	69.6667	73.1123	71.4628
BT_Cry30Ga1	BT_Cry9Ca1	69.3069	70.9024	69.2308
BT_Cry30Ga1	BT_Cry9Da1	69.281	73.2965	70.5314
BT_Cry30Ga1	BT_Cry9Db1	68.9542	72.9282	70
BT_Cry30Ga1	BT_Cry9Dc1	69.281	72.9282	70.7434
BT_Cry30Ga1	BT_Cry9Ea10	69.4309	70.5341	69.8068
BT_Cry30Ga1	BT_Cry9Eb1	70.2439	70.5341	71.5328
BT_Cry30Ga1	BT_Cry9Ec1	69.7561	70.9024	72.5061
BT_Cry30Ga1	BT_Cry9Ed1	70.7317	70.5341	68.9655
BT_Cry30Ga1	BT_Cry9Ee1	69.1057	70.5341	72.381
BT_Cry30Ga1	BT_Cry9Fa1	69.2683	70.9024	70
BT_Cry30Ga1	BT_Cry9Ga1	67.6145	72.0074	73.5294
BT_Cry30Ga1	NOV_Cry9Ga1_57.2_PER39584.1	66.8246	70.7182	75.7106
BT_Cry30Ga1	NOV_Cry9Ga1_58.0_AJS57594.1	67.3016	71.2707	72.549
NOV_Cry30Ga2_64.5_ARJ25665.1	BT_Cry31Aa6	70.9524	67.0085	67.1717
NOV_Cry30Ga2_64.5_ARJ25665.1	BT_Cry31Ab1	70.9524	67.0085	65.9259
NOV_Cry30Ga2_64.5_ARJ25665.1	BT_Cry31Ac1	70.3175	66.1812	78.4946
NOV_Cry30Ga2_64.5_ARJ25665.1	BT_Cry31Ad1	70.7937	67.3504	66.4198
NOV_Cry30Ga2_64.5_ARJ25665.1	BT_Cry32Aa1	68.325	66.5008	71.0526
NOV_Cry30Ga2_64.5_ARJ25665.1	BT_Cry32Ba1	67.9365	66.0194	68.8889
NOV_Cry30Ga2_64.5_ARJ25665.1	BT_Cry32Ca1	72.2222	68.984	68.1481
NOV_Cry30Ga2_64.5_ARJ25665.1	BT_Cry32Cb1	72.5397	68.4397	68.1481
NOV_Cry30Ga2_64.5_ARJ25665.1	BT_Cry32Da1	68.8889	69.1756	68.8889
NOV_Cry30Ga2_64.5_ARJ25665.1	BT_Cry32Ea1	66.5079	68.2848	69.8765
NOV_Cry30Ga2_64.5_ARJ25665.1	BT_Cry32Ea2	66.5079	68.4466	69.8765
NOV_Cry30Ga2_64.5_ARJ25665.1	NOV_Cry32Ea2_41.9_AQM56938.1	66.9903	68.932	72.5926
NOV_Cry30Ga2_64.5_ARJ25665.1	NOV_Cry32Ea2_45.2_WP_087949412.1	66.9841	67.4757	69.8765
NOV_Cry30Ga2_64.5_ARJ25665.1	BT_Cry32Fa1	66.6667	65.3722	66.6667
NOV_Cry30Ga2_64.5_ARJ25665.1	BT_Cry32Ga1	69.0476	65.6958	69.6296
NOV_Cry30Ga2_64.5_ARJ25665.1	BT_Cry32Ha1	66.3492	67.3139	67.6543
NOV_Cry30Ga2_64.5_ARJ25665.1	BT_Cry32Hb1	66.3492	67.7994	65.9259
NOV_Cry30Ga2_64.5_ARJ25665.1	NOV_Cry32Hb1_41.4_AQX37181.1	67.3046	65.6958	71.9888
NOV_Cry30Ga2_64.5_ARJ25665.1	BT_Cry32Ia1	69.0476	66.343	68.8889
NOV_Cry30Ga2_64.5_ARJ25665.1	BT_Cry32Ja1	67.4603	67.1521	68.1481
NOV_Cry30Ga2_64.5_ARJ25665.1	BT_Cry32Ka1	69.5238	67.1521	70.8642
NOV_Cry30Ga2_64.5_ARJ25665.1	BT_Cry32La1	66.6667	66.343	70.1235
NOV_Cry30Ga2_64.5_ARJ25665.1	BT_Cry32Ma1	70	68.254	70.1235
NOV_Cry30Ga2_64.5_ARJ25665.1	NOV_Cry32Ma1_57.7_AXY11484.1	70.4762	66.4975	70.1235
NOV_Cry30Ga2_64.5_ARJ25665.1	BT_Cry32Mb1	70.3175	68.4303	68.3951
NOV_Cry30Ga2_64.5_ARJ25665.1	BT_Cry32Na1	66.1905	67.1521	69.6296
NOV_Cry30Ga2_64.5_ARJ25665.1	BT_Cry32Oa1	67.3016	68.4466	70.8642
NOV_Cry30Ga2_64.5_ARJ25665.1	BT_Cry32Pa1	69.2063	66.0066	68.4211
NOV_Cry30Ga2_64.5_ARJ25665.1	BT_Cry32Qa1	69.0476	67.4757	68.3951
NOV_Cry30Ga2_64.5_ARJ25665.1	BT_Cry32Ra1	67.4641	66.6667	71.1111
NOV_Cry30Ga2_64.5_ARJ25665.1	BT_Cry32Sa1	70.6349	71.9836	67.9104
NOV_Cry30Ga2_64.5_ARJ25665.1	BT_Cry32Ta1	68.4127	66.1716	69.6296
NOV_Cry30Ga2_64.5_ARJ25665.1	NOV_Cry32Ta1_48.0_AQX37180.1	70.6349	70.0647	69.3827
NOV_Cry30Ga2_64.5_ARJ25665.1	BT_Cry32Ua1	68.5714	70.0717	67.4074
NOV_Cry30Ga2_64.5_ARJ25665.1	NOV_Cry32Ua1_65.2_AQM56939.1	74.127	69.0939	69.9495
NOV_Cry30Ga2_64.5_ARJ25665.1	BT_Cry32Va1	67.3016	66.8285	68.3951
NOV_Cry30Ga2_64.5_ARJ25665.1	NOV_Cry32Va1_61.0_WP_134996253.1	67.3016	66.0194	71.1111
NOV_Cry30Ga2_64.5_ARJ25665.1	BT_Cry73Ba1	69.2063	68.6067	68.6869
NOV_Cry30Ga2_64.5_ARJ25665.1	NOV_Cry73Ba1_39.0_PEE63029.1	70.3175	67.7193	66.6667
NOV_Cry30Ga2_64.5_ARJ25665.1	BT_Cry39Aa1	69.2683	69.2308	68.9223
NOV_Cry30Ga2_64.5_ARJ25665.1	BT_Cry3Aa10	71.1443	66.8301	69.8765
NOV_Cry30Ga2_64.5_ARJ25665.1	NOV_Cry3Aa12_81.9_AEZ53144.1	70.639	72.1281	69.8765
NOV_Cry30Ga2_64.5_ARJ25665.1	BT_Cry3Ba1	68.7908	67.3139	69.3827
NOV_Cry30Ga2_64.5_ARJ25665.1	BT_Cry3Bb1	68.7908	67.4757	69.3827
NOV_Cry30Ga2_64.5_ARJ25665.1	BT_Cry3Ca1	70.6667	66.6667	67.9012
NOV_Cry30Ga2_64.5_ARJ25665.1	BT_Cry40Aa1	70	68.0412	70.0258
NOV_Cry30Ga2_64.5_ARJ25665.1	NOV_Cry40Aa1_67.9_CQ868314.1	68.4127	67.8694	74.8148
NOV_Cry30Ga2_64.5_ARJ25665.1	BT_Cry40Ba1	68.4127	66.6667	68.6869
NOV_Cry30Ga2_64.5_ARJ25665.1	BT_Cry40Ca1	67.9365	67.8694	67.9587
NOV_Cry30Ga2_64.5_ARJ25665.1	BT_Cry40Da1	67.1429	67.3435	69.2708
NOV_Cry30Ga2_64.5_ARJ25665.1	NOV_Cry40Da1_65.0_CAH33957.1	67.9487	67.1769	66.9154
NOV_Cry30Ga2_64.5_ARJ25665.1	NOV_Cry40Da1_66.9_PER55269.1	68.2692	67.8451	67.6923
NOV_Cry30Ga2_64.5_ARJ25665.1	NOV_Cry40Da1_77.3_ARJ25823.1	67.4603	68.1973	70.6037
NOV_Cry30Ga2_64.5_ARJ25665.1	NOV_Cry40Da1_81.5_AIN76756.1	67.9365	67.6923	70.8995
NOV_Cry30Ga2_64.5_ARJ25665.1	BT_Cry66Aa1	75.7143	69.0939	70.6173
NOV_Cry30Ga2_64.5_ARJ25665.1	BT_Cry41Ba2	67.5532	67.1821	66.6667
NOV_Cry30Ga2_64.5_ARJ25665.1	BT_Cry42Aa1	68.7302	68.2456	69.3827
NOV_Cry30Ga2_64.5_ARJ25665.1	BT_Cry41Ab1	70.9524	68.3087	69.3827
NOV_Cry30Ga2_64.5_ARJ25665.1	BT_Cry41Aa1	70.9524	67.9803	68.6567
NOV_Cry30Ga2_64.5_ARJ25665.1	NOV_Cry41Ca1_39.9_WP_001075423.1	74.127	67.6717	71.3889
NOV_Cry30Ga2_64.5_ARJ25665.1	NOV_Cry41Ca1_50.4_AZJ24166.1	73.6508	67.3139	65.9259
NOV_Cry30Ga2_64.5_ARJ25665.1	BT_Cry43Aa1	68.8442	66.6667	66.4198
NOV_Cry30Ga2_64.5_ARJ25665.1	BT_Cry43Ba1	69.0972	67.1717	67.4074
NOV_Cry30Ga2_64.5_ARJ25665.1	BT_Cry43Ca1	69.5	66.8342	68.642
NOV_Cry30Ga2_64.5_ARJ25665.1	BT_Cry43Cb1	69.3333	66	67.9012
NOV_Cry30Ga2_64.5_ARJ25665.1	NOV_Cry43Cb1_38.6_AGV55020.1	69.697	67.3235	70.398
NOV_Cry30Ga2_64.5_ARJ25665.1	NOV_Cry43Cb1_43.9_PEA91147.1	69.0236	66.1812	69.1358
NOV_Cry30Ga2_64.5_ARJ25665.1	BT_Cry43Cc1	70.1667	66.1667	68.1481
NOV_Cry30Ga2_64.5_ARJ25665.1	BT_Cry44Aa1	69.0821	72.1683	66.9154
NOV_Cry30Ga2_64.5_ARJ25665.1	BT_Cry47Aa1	71.2121	67.6375	71.6049
NOV_Cry30Ga2_64.5_ARJ25665.1	BT_Cry48Aa1	71.1111	70.1209	69.3827
NOV_Cry30Ga2_64.5_ARJ25665.1	NOV_Cry48Aa1_36.6_CAH33948.1	72.0635	69.0939	69.1358
NOV_Cry30Ga2_64.5_ARJ25665.1	NOV_Cry48Aa1_36.9_CAH33950.1	72.2222	68.2848	69.6296
NOV_Cry30Ga2_64.5_ARJ25665.1	BT_Cry48Ab1	70.1587	70.4861	68.1481
NOV_Cry30Ga2_64.5_ARJ25665.1	BT_Cry4Aa1	69.2063	68.7702	71.6049
NOV_Cry30Ga2_64.5_ARJ25665.1	NOV_Cry4Aa1_32.5_ADM64568.1	70.3526	70.7276	71.8519
NOV_Cry30Ga2_64.5_ARJ25665.1	BT_Cry4Ba1	68.3007	72.4014	74.5679
NOV_Cry30Ga2_64.5_ARJ25665.1	NOV_Cry4Ba1_31.6_AUM94650.1	67.619	67.7994	68.8889
NOV_Cry30Ga2_64.5_ARJ25665.1	NOV_Cry4Ba1_63.7_AJW76684.1	68.4466	72.4324	74.8148
NOV_Cry30Ga2_64.5_ARJ25665.1	NOV_Cry4Ba1_63.8_OUB35623.1	69.4175	72.5177	75.8025
NOV_Cry30Ga2_64.5_ARJ25665.1	BT_Cry4Ba3	68.6371	72.5806	74.8148
NOV_Cry30Ga2_64.5_ARJ25665.1	BT_Cry4Ca1	71.1221	69	70.4261
NOV_Cry30Ga2_64.5_ARJ25665.1	NOV_Cry4Ca2_48.4_AZJ24771.1	70.6076	68.7805	71.6049
NOV_Cry30Ga2_64.5_ARJ25665.1	NOV_Cry4Ca2_51.6_AZJ24420.1	70.0168	71.0297	80
NOV_Cry30Ga2_64.5_ARJ25665.1	NOV_Cry4Cb3_34.4_PEA86378.1	69.3651	70.2265	69.8765
NOV_Cry30Ga2_64.5_ARJ25665.1	BT_Cry50Aa1	68.4729	74.3316	73.5802
NOV_Cry30Ga2_64.5_ARJ25665.1	BT_Cry50Ba1	69.637	72.1631	74.0741
NOV_Cry30Ga2_64.5_ARJ25665.1	BT_Cry52Aa1	69.4309	68.123	70.0521
NOV_Cry30Ga2_64.5_ARJ25665.1	BT_Cry52Ba1	69.9507	67.4757	68.2051
NOV_Cry30Ga2_64.5_ARJ25665.1	BT_Cry52Ca1	70.0508	68.8119	69.1919
NOV_Cry30Ga2_64.5_ARJ25665.1	NOV_Cry52Ca1_62.9_AZJ24464.1	70.6186	69.1419	71.358
NOV_Cry30Ga2_64.5_ARJ25665.1	BT_Cry53Aa1	67.3267	65.2104	67.4129
NOV_Cry30Ga2_64.5_ARJ25665.1	NOV_Cry53Aa1_40.7_WP_103591149.1	68.8442	68.6084	66.4141
NOV_Cry30Ga2_64.5_ARJ25665.1	BT_Cry53Ab1	67.6568	64.8693	68.1481
NOV_Cry30Ga2_64.5_ARJ25665.1	NOV_Cry53Ab1_39.4_AFM37573.1	69.3467	67.6519	69.4236
NOV_Cry30Ga2_64.5_ARJ25665.1	NOV_Cry53Ab1_40.0_CAH33955.1	70.4082	68.932	67.6768
NOV_Cry30Ga2_64.5_ARJ25665.1	NOV_Cry53Ab1_40.9_APA45008.1	71.7687	67.4757	66.6667
NOV_Cry30Ga2_64.5_ARJ25665.1	BT_Cry54Aa1	73.1746	69.7595	70.1235
NOV_Cry30Ga2_64.5_ARJ25665.1	BT_Cry54Ab1	73.1746	69.5876	71.358
NOV_Cry30Ga2_64.5_ARJ25665.1	BT_Cry54Ba1	71.2698	71.0884	70.6173
NOV_Cry30Ga2_64.5_ARJ25665.1	BT_Cry56Aa1	68	71.869	68.3951
NOV_Cry30Ga2_64.5_ARJ25665.1	NOV_Cry56Aa2_56.0_AGV55019.1	68.3007	73.062	67.6543
NOV_Cry30Ga2_64.5_ARJ25665.1	NOV_Cry56Aa4_56.4_PER37538.1	68.1373	68.9524	67.9012
NOV_Cry30Ga2_64.5_ARJ25665.1	NOV_Cry56Aa4_77.6_ARJ25668.1	69.0117	72.0617	67.6543
NOV_Cry30Ga2_64.5_ARJ25665.1	NOV_Cry56Aa4_79.3_WP_103592286.1	69.1919	72.0617	68.642
NOV_Cry30Ga2_64.5_ARJ25665.1	BT_Cry57Ab1	67.1474	72.1683	70.6173
NOV_Cry30Ga2_64.5_ARJ25665.1	BT_Cry57Aa1	69.0476	72.0065	70.6173
NOV_Cry30Ga2_64.5_ARJ25665.1	BT_Cry58Aa1	71.4286	69.2557	68.642
NOV_Cry30Ga2_64.5_ARJ25665.1	NOV_Cry21Ea1_32.5_AGS78122.1	71.5873	66.8285	73.8272
NOV_Cry30Ga2_64.5_ARJ25665.1	NOV_Cry21Ea1_36.9_AGS78123.2	82.9201	68.3168	68.4896
NOV_Cry30Ga2_64.5_ARJ25665.1	BT_Cry59Aa1	71.5532	66.5049	70.0521
NOV_Cry30Ga2_64.5_ARJ25665.1	BT_Cry59Ba1	69.2063	66.9903	69.0104
NOV_Cry30Ga2_64.5_ARJ25665.1	BT_Cry5Ab1	68.5714	66.1812	65.679
NOV_Cry30Ga2_64.5_ARJ25665.1	BT_Cry5Ba1	70.9524	69.7411	67.1679
NOV_Cry30Ga2_64.5_ARJ25665.1	NOV_Cry5Ba1_27.2_AZR80678.1	68.0952	67.4757	77.5439
NOV_Cry30Ga2_64.5_ARJ25665.1	NOV_Cry5Ba1_48.7_TEA80813.1	67.3108	67.4757	67.43
NOV_Cry30Ga2_64.5_ARJ25665.1	BT_Cry5Ca1	71.5873	69.4175	70.3704
NOV_Cry30Ga2_64.5_ARJ25665.1	BT_Cry5Da1	67.9365	68.2624	67.6543
NOV_Cry30Ga2_64.5_ARJ25665.1	BT_Cry5Ea2	68.254	67.1521	68.2796
NOV_Cry30Ga2_64.5_ARJ25665.1	BT_Cry61Aa1	70.2093	68.2848	70.3704
NOV_Cry30Ga2_64.5_ARJ25665.1	BT_Cry62Aa1	69.8413	67.0017	66.6667
NOV_Cry30Ga2_64.5_ARJ25665.1	BT_Cry63Aa1	69.8816	70.712	67.4541
NOV_Cry30Ga2_64.5_ARJ25665.1	BT_Cry65Aa2	75.0794	66.1812	67.1605
NOV_Cry30Ga2_64.5_ARJ25665.1	NOV_Cry65Aa2_55.6_PDY37670.1	75.3968	70.0647	67.6543
NOV_Cry30Ga2_64.5_ARJ25665.1	BT_Cry67Aa2	68.9884	73.57	65.9259
NOV_Cry30Ga2_64.5_ARJ25665.1	BT_Cry68Aa1	67.4641	65.3722	68.7023
NOV_Cry30Ga2_64.5_ARJ25665.1	NOV_Cry68Aa1_46.2_ARJ25655.1	67.3016	66.5025	67.9012
NOV_Cry30Ga2_64.5_ARJ25665.1	NOV_Cry68Aa1_74.8_WP_103592020.1	68.0952	66.3333	69.4656
NOV_Cry30Ga2_64.5_ARJ25665.1	NOV_Cry68Aa1_80.1_PER38368.1	68.4127	65.3722	69.4656
NOV_Cry30Ga2_64.5_ARJ25665.1	BT_Cry69Aa1	69.5	66.8285	70.3704
NOV_Cry30Ga2_64.5_ARJ25665.1	NOV_Cry69Aa2_62.7_WP_103591151.1	70.8754	67.1521	69.6296
NOV_Cry30Ga2_64.5_ARJ25665.1	BT_Cry69Ab1	70	66.6667	71.1111
NOV_Cry30Ga2_64.5_ARJ25665.1	NOV_Cry69Ab1_58.0_PER42111.1	69.5578	66.1812	70.6173
NOV_Cry30Ga2_64.5_ARJ25665.1	NOV_Cry69Ab1_59.2_WP_103591619.1	70.2381	66.5049	69.3827
NOV_Cry30Ga2_64.5_ARJ25665.1	BT_Cry70Aa1	68.8889	69.7974	67.1795
NOV_Cry30Ga2_64.5_ARJ25665.1	NOV_Cry70Aa1_77.7_WP_098222608.1	69.0476	72.4206	66.6667
NOV_Cry30Ga2_64.5_ARJ25665.1	BT_Cry70Ba1	68.0952	71.1864	67.4074
NOV_Cry30Ga2_64.5_ARJ25665.1	BT_Cry70Bb1	68.5714	70.6439	67.1605
NOV_Cry30Ga2_64.5_ARJ25665.1	NOV_Cry70Bb1_67.1_OUB77817.1	68.254	71.8876	67.1642
NOV_Cry30Ga2_64.5_ARJ25665.1	BT_Cry71Aa1	68.8333	68.2848	72.5926
NOV_Cry30Ga2_64.5_ARJ25665.1	NOV_Cry71Aa1_65.9_PER41598.1	73.025	67.7994	68.8889
NOV_Cry30Ga2_64.5_ARJ25665.1	BT_Cry72Aa1	69.0972	64.878	73.3333
NOV_Cry30Ga2_64.5_ARJ25665.1	BT_Cry73Aa1	68.7302	68.4783	66.6667
NOV_Cry30Ga2_64.5_ARJ25665.1	NOV_Cry73Aa1_40.0_PQQ47537.1	68.5714	71.619	71.1864
NOV_Cry30Ga2_64.5_ARJ25665.1	NOV_Cry73Aa1_88.4_AQM56942.1	69.3651	68.6594	70.1058
NOV_Cry30Ga2_64.5_ARJ25665.1	BT_Cry7Aa1	71.8593	68.4909	69.6296
NOV_Cry30Ga2_64.5_ARJ25665.1	BT_Cry7Ab1	71.5243	68.1592	69.3827
NOV_Cry30Ga2_64.5_ARJ25665.1	BT_Cry7Ab5	71.6918	68.6567	71.6049
NOV_Cry30Ga2_64.5_ARJ25665.1	BT_Cry7Ac1	70.0168	68.4909	68.8889
NOV_Cry30Ga2_64.5_ARJ25665.1	BT_Cry7Ba1	69.6817	66.343	69.1358
NOV_Cry30Ga2_64.5_ARJ25665.1	NOV_Cry7Ba1_84.3_AFI42043.1	70.0168	67.3139	68.642
NOV_Cry30Ga2_64.5_ARJ25665.1	BT_Cry7Bb1	70.1493	66.5049	69.8765
NOV_Cry30Ga2_64.5_ARJ25665.1	NOV_Cry7Ca1_86.8_AGM39664.1	70.1149	66.5049	68.1481
NOV_Cry30Ga2_64.5_ARJ25665.1	BT_Cry7Ca1	69.9507	66.6667	68.1592
NOV_Cry30Ga2_64.5_ARJ25665.1	BT_Cry7Cb1	69.6223	69.5793	68.8889
NOV_Cry30Ga2_64.5_ARJ25665.1	NOV_Cry7Cb1_60.4_OTY00887.1	68.8889	66.6667	69.1358
NOV_Cry30Ga2_64.5_ARJ25665.1	BT_Cry7Da1	70.202	67.4757	68.1481
NOV_Cry30Ga2_64.5_ARJ25665.1	NOV_Cry7Ea2_99.9_AFI42038.1	69.7865	66.9903	68.642
NOV_Cry30Ga2_64.5_ARJ25665.1	BT_Cry7Fa1	67.619	67.4757	67.9012
NOV_Cry30Ga2_64.5_ARJ25665.1	BT_Cry7Fb3	68.1021	66.8285	71.358
NOV_Cry30Ga2_64.5_ARJ25665.1	BT_Cry7Ga2	71.6918	69.0939	68.642
NOV_Cry30Ga2_64.5_ARJ25665.1	BT_Cry7Gb1	71.0218	67.9612	69.6296
NOV_Cry30Ga2_64.5_ARJ25665.1	NOV_Cry7Gb1_28.6_WP_103574454.1	72.2504	70.4274	72.3457
NOV_Cry30Ga2_64.5_ARJ25665.1	NOV_Cry7Gb1_94.1_AGM39662.1	71.3568	68.7702	69.8765
NOV_Cry30Ga2_64.5_ARJ25665.1	BT_Cry7Gc1	71.1893	67.9612	70.6173
NOV_Cry30Ga2_64.5_ARJ25665.1	BT_Cry7Gd1	69.637	67.7994	70.3704
NOV_Cry30Ga2_64.5_ARJ25665.1	BT_Cry7Ha1	71.7172	69.2047	69.1358
NOV_Cry30Ga2_64.5_ARJ25665.1	BT_Cry7Ia1	69.7712	69.5341	66.9136
NOV_Cry30Ga2_64.5_ARJ25665.1	BT_Cry7Ja1	69.802	68.7702	70.3704
NOV_Cry30Ga2_64.5_ARJ25665.1	BT_Cry7Ka1	69.8333	69.2047	68.642
NOV_Cry30Ga2_64.5_ARJ25665.1	BT_Cry7Kb1	71.5243	68.8663	67.9012
NOV_Cry30Ga2_64.5_ARJ25665.1	BT_Cry7La1	71.1667	67.9612	69.3827
NOV_Cry30Ga2_64.5_ARJ25665.1	BT_Cry8Aa1	69.637	69.0939	67.1605
NOV_Cry30Ga2_64.5_ARJ25665.1	NOV_Cry8Aa1_47.1_EEM92570.1	70.1149	68.6084	70.8642
NOV_Cry30Ga2_64.5_ARJ25665.1	BT_Cry8Ab1	68.4818	68.7702	68.1481
NOV_Cry30Ga2_64.5_ARJ25665.1	NOV_Cry8Ab1_80.0_AMR06151.1	69.6517	68.6084	68.3951
NOV_Cry30Ga2_64.5_ARJ25665.1	NOV_Cry8Ab1_80.3_AFP44678.1	68.8226	68.7702	68.642
NOV_Cry30Ga2_64.5_ARJ25665.1	BT_Cry8Ac1	68.9884	69.4175	71.1111
NOV_Cry30Ga2_64.5_ARJ25665.1	BT_Cry8Ad1	72	69.2557	70.1235
NOV_Cry30Ga2_64.5_ARJ25665.1	BT_Cry8Ba1	68.9769	69.5793	68.8889
NOV_Cry30Ga2_64.5_ARJ25665.1	NOV_Cry8Ba1_88.6_AEP25412.1	68.6469	70.0647	77.1429
NOV_Cry30Ga2_64.5_ARJ25665.1	BT_Cry8Bb1	69.802	69.4175	70.1235
NOV_Cry30Ga2_64.5_ARJ25665.1	BT_Cry8Ca1	69.4859	66.6667	70.3704
NOV_Cry30Ga2_64.5_ARJ25665.1	NOV_Cry8Ca1_41.2_AST51780.1	69.4444	66.8285	66.9211
NOV_Cry30Ga2_64.5_ARJ25665.1	NOV_Cry8Ca1_42.6_ABY46520.1	68.8119	66.0194	70.6767
NOV_Cry30Ga2_64.5_ARJ25665.1	BT_Cry8Da1	68.9769	70.2265	68.1481
NOV_Cry30Ga2_64.5_ARJ25665.1	NOV_Cry8Da1_43.7_ANC11094.1	68.6371	67.9612	68.642
NOV_Cry30Ga2_64.5_ARJ25665.1	BT_Cry8Db1	68.9769	69.2557	67.4074
NOV_Cry30Ga2_64.5_ARJ25665.1	NOV_Cry8Db1_49.9_WP_103653049.1	70.7276	69.2557	70.1235
NOV_Cry30Ga2_64.5_ARJ25665.1	NOV_Cry8Db1_51.1_PNK22955.1	69.5431	67.6375	69.6296
NOV_Cry30Ga2_64.5_ARJ25665.1	BT_Cry8Ea2	70.8543	66.3399	67.9012
NOV_Cry30Ga2_64.5_ARJ25665.1	BT_Cry8Fa2	71.7687	69.4175	68.8889
NOV_Cry30Ga2_64.5_ARJ25665.1	BT_Cry8Ga1	69.1792	68.4466	68.8889
NOV_Cry30Ga2_64.5_ARJ25665.1	BT_Cry8Ha1	71.2121	66.9903	69.1358
NOV_Cry30Ga2_64.5_ARJ25665.1	NOV_Cry8Ha1_89.4_ABB29866.1	71.2121	67.1521	69.1358
NOV_Cry30Ga2_64.5_ARJ25665.1	NOV_Cry8Ha1_89.8_ATY50148.1	71.0438	66.343	68.1481
NOV_Cry30Ga2_64.5_ARJ25665.1	BT_Cry8Hb1	71.0438	66.8285	68.8889
NOV_Cry30Ga2_64.5_ARJ25665.1	BT_Cry8Ia3	71.3299	67.7994	69.8765
NOV_Cry30Ga2_64.5_ARJ25665.1	BT_Cry8Ib1	72.3661	69.0939	69.1358
NOV_Cry30Ga2_64.5_ARJ25665.1	BT_Cry8Ja1	70.8543	66.3399	70.3704
NOV_Cry30Ga2_64.5_ARJ25665.1	NOV_Cry8Ja1_60.3_PEE68563.1	69.8176	66.8285	69.1358
NOV_Cry30Ga2_64.5_ARJ25665.1	BT_Cry8Ka1	71.0218	69.2557	68.1481
NOV_Cry30Ga2_64.5_ARJ25665.1	BT_Cry8Ka3	71.0218	68.932	68.642
NOV_Cry30Ga2_64.5_ARJ25665.1	BT_Cry8Kb1	71.0218	69.2557	68.642
NOV_Cry30Ga2_64.5_ARJ25665.1	NOV_Cry8Kb1_73.3_APT36283.1	69.8333	68.6084	71.8519
NOV_Cry30Ga2_64.5_ARJ25665.1	BT_Cry8La1	68.109	70.4467	71.6049
NOV_Cry30Ga2_64.5_ARJ25665.1	NOV_Cry8Ma2_96.0_WP_103622989.1	74.8466	69.9482	68.8889
NOV_Cry30Ga2_64.5_ARJ25665.1	NOV_Cry8Ma3_96.0_ATY50149.1	69.4444	69.7755	68.3951
NOV_Cry30Ga2_64.5_ARJ25665.1	BT_Cry8Na1	69.4859	67.9612	68.8889
NOV_Cry30Ga2_64.5_ARJ25665.1	BT_Cry8Pa1	69.6517	71.0356	70.1235
NOV_Cry30Ga2_64.5_ARJ25665.1	BT_Cry8Qa1	71.2821	69.9029	71.358
NOV_Cry30Ga2_64.5_ARJ25665.1	BT_Cry8Ra1	68.5897	70.0647	68.8889
NOV_Cry30Ga2_64.5_ARJ25665.1	BT_Cry8Sa1	69.8653	66.5049	67.6543
NOV_Cry30Ga2_64.5_ARJ25665.1	BT_Cry8Ta1	68.9769	69.7411	69.8765
NOV_Cry30Ga2_64.5_ARJ25665.1	BT_Cry9Aa1	67.4603	67.4757	67.1605
NOV_Cry30Ga2_64.5_ARJ25665.1	BT_Cry9Ba1	68.3168	69.7411	69.1358
NOV_Cry30Ga2_64.5_ARJ25665.1	BT_Cry9Bb1	69.5	68.6084	69.6296
NOV_Cry30Ga2_64.5_ARJ25665.1	BT_Cry9Ca1	69.1419	65.6958	71.6049
NOV_Cry30Ga2_64.5_ARJ25665.1	BT_Cry9Da1	70.098	69.5793	68.642
NOV_Cry30Ga2_64.5_ARJ25665.1	BT_Cry9Db1	69.4444	68.4466	68.3951
NOV_Cry30Ga2_64.5_ARJ25665.1	BT_Cry9Dc1	69.281	68.932	69.1358
NOV_Cry30Ga2_64.5_ARJ25665.1	BT_Cry9Ea10	69.5935	66.9951	69.8765
NOV_Cry30Ga2_64.5_ARJ25665.1	BT_Cry9Eb1	70.5691	66.9951	69.3827
NOV_Cry30Ga2_64.5_ARJ25665.1	BT_Cry9Ec1	70.5691	66.0194	71.358
NOV_Cry30Ga2_64.5_ARJ25665.1	BT_Cry9Ed1	70.5691	65.2104	70.8642
NOV_Cry30Ga2_64.5_ARJ25665.1	BT_Cry9Ee1	68.9431	65.3722	69.8765
NOV_Cry30Ga2_64.5_ARJ25665.1	BT_Cry9Fa1	69.7561	65.534	68.8889
NOV_Cry30Ga2_64.5_ARJ25665.1	BT_Cry9Ga1	67.9365	67.1521	68.8889
NOV_Cry30Ga2_64.5_ARJ25665.1	NOV_Cry9Ga1_57.2_PER39584.1	67.3016	66.343	70.5426
NOV_Cry30Ga2_64.5_ARJ25665.1	NOV_Cry9Ga1_58.0_AJS57594.1	67.9365	66.5049	68.8889
BT_Cry31Aa6	BT_Cry31Ab1	99.2722	98.2906	83.5859
BT_Cry31Aa6	BT_Cry31Ac1	98.6784	96.9231	81.7204
BT_Cry31Aa6	BT_Cry31Ad1	98.538	97.7778	81.5657
BT_Cry31Aa6	BT_Cry32Aa1	70.6468	65.4701	66.9591
BT_Cry31Aa6	BT_Cry32Ba1	68.2243	66.4957	68.1818
BT_Cry31Aa6	BT_Cry32Ca1	68.1223	66.3102	67.6768
BT_Cry31Aa6	BT_Cry32Cb1	68.8501	66.3121	67.1717
BT_Cry31Aa6	BT_Cry32Da1	67.1131	66.4875	66.6667
BT_Cry31Aa6	BT_Cry32Ea1	66.8232	68.547	68.1818
BT_Cry31Aa6	BT_Cry32Ea2	66.9797	68.3761	68.6869
BT_Cry31Aa6	NOV_Cry32Ea2_41.9_AQM56938.1	69.4175	70.2564	68.6869
BT_Cry31Aa6	NOV_Cry32Ea2_45.2_WP_087949412.1	68.0685	69.7436	66.1616
BT_Cry31Aa6	BT_Cry32Fa1	70.1587	67.8632	65.404
BT_Cry31Aa6	BT_Cry32Ga1	69.8262	67.5214	67.9293
BT_Cry31Aa6	BT_Cry32Ha1	68.2316	68.8889	66.9192
BT_Cry31Aa6	BT_Cry32Hb1	68.2316	68.7179	65.404
BT_Cry31Aa6	NOV_Cry32Hb1_41.4_AQX37181.1	68.4211	67.0085	67.2269
BT_Cry31Aa6	BT_Cry32Ia1	68.2099	68.0342	66.4141
BT_Cry31Aa6	BT_Cry32Ja1	67.9186	69.5726	65.404
BT_Cry31Aa6	BT_Cry32Ka1	65.4815	68.547	67.4242
BT_Cry31Aa6	BT_Cry32La1	69.5238	68.547	67.9293
BT_Cry31Aa6	BT_Cry32Ma1	67.2515	65.7848	67.4242
BT_Cry31Aa6	NOV_Cry32Ma1_57.7_AXY11484.1	68.8501	64.4444	67.9293
BT_Cry31Aa6	BT_Cry32Mb1	67.1053	65.6085	65.9091
BT_Cry31Aa6	BT_Cry32Na1	67.7673	69.2308	66.9192
BT_Cry31Aa6	BT_Cry32Oa1	68.3881	68.8889	70.9596
BT_Cry31Aa6	BT_Cry32Pa1	67.3945	65.641	65.1515
BT_Cry31Aa6	BT_Cry32Qa1	67.7225	68.3761	66.4141
BT_Cry31Aa6	BT_Cry32Ra1	69.5375	68.3761	67.1717
BT_Cry31Aa6	BT_Cry32Sa1	68.8693	70.3476	64.899
BT_Cry31Aa6	BT_Cry32Ta1	67.8899	66.3248	67.4242
BT_Cry31Aa6	NOV_Cry32Ta1_48.0_AQX37180.1	66.963	69.9145	66.1616
BT_Cry31Aa6	BT_Cry32Ua1	66.9643	67.0251	65.9091
BT_Cry31Aa6	NOV_Cry32Ua1_65.2_AQM56939.1	71.4702	69.0598	66.1616
BT_Cry31Aa6	BT_Cry32Va1	68.2316	69.9145	66.4141
BT_Cry31Aa6	NOV_Cry32Va1_61.0_WP_134996253.1	68.3881	68.7179	67.6768
BT_Cry31Aa6	BT_Cry73Ba1	67.2515	66.1376	64.3939
BT_Cry31Aa6	NOV_Cry73Ba1_39.0_PEE63029.1	66.6667	66.1404	66.6667
BT_Cry31Aa6	BT_Cry39Aa1	68.4553	66.3248	64.899
BT_Cry31Aa6	BT_Cry3Aa10	71.9735	66.8376	68.6869
BT_Cry31Aa6	NOV_Cry3Aa12_81.9_AEZ53144.1	73.5751	69.4915	68.6869
BT_Cry31Aa6	BT_Cry3Ba1	70.915	67.5214	67.9293
BT_Cry31Aa6	BT_Cry3Bb1	70.5882	67.8632	67.4242
BT_Cry31Aa6	BT_Cry3Ca1	71.6667	68.8889	67.4242
BT_Cry31Aa6	BT_Cry40Aa1	67.9941	65.2921	66.4083
BT_Cry31Aa6	NOV_Cry40Aa1_67.9_CQ868314.1	68.3036	65.4639	70.202
BT_Cry31Aa6	BT_Cry40Ba1	69.3023	66.6667	64.3939
BT_Cry31Aa6	BT_Cry40Ca1	69.6262	65.6357	65.8915
BT_Cry31Aa6	BT_Cry40Da1	68.3801	65.641	65.8854
BT_Cry31Aa6	NOV_Cry40Da1_65.0_CAH33957.1	70.8333	65.1282	64.6465
BT_Cry31Aa6	NOV_Cry40Da1_66.9_PER55269.1	70.3526	66.3248	66.4103
BT_Cry31Aa6	NOV_Cry40Da1_77.3_ARJ25823.1	68.8576	64.7863	68.2415
BT_Cry31Aa6	NOV_Cry40Da1_81.5_AIN76756.1	68.7011	64.7863	67.1958
BT_Cry31Aa6	BT_Cry66Aa1	74.2358	69.0598	68.1818
BT_Cry31Aa6	BT_Cry41Ba2	71.6312	64.433	64.899
BT_Cry31Aa6	BT_Cry42Aa1	67.8625	66.6667	67.4242
BT_Cry31Aa6	BT_Cry41Ab1	67.1033	66.8376	67.6768
BT_Cry31Aa6	BT_Cry41Aa1	67.1033	67.0085	64.899
BT_Cry31Aa6	NOV_Cry41Ca1_39.9_WP_001075423.1	71.0335	65.1282	67.7778
BT_Cry31Aa6	NOV_Cry41Ca1_50.4_AZJ24166.1	71.4702	67.1795	65.404
BT_Cry31Aa6	BT_Cry43Aa1	71.6918	66.1538	66.1616
BT_Cry31Aa6	BT_Cry43Ba1	71.7014	65.9829	68.6869
BT_Cry31Aa6	BT_Cry43Ca1	71.8333	65.641	65.9091
BT_Cry31Aa6	BT_Cry43Cb1	71.3333	65.4701	66.1616
BT_Cry31Aa6	NOV_Cry43Cb1_38.6_AGV55020.1	70.7071	67.1795	66.4141
BT_Cry31Aa6	NOV_Cry43Cb1_43.9_PEA91147.1	71.3805	67.8632	67.1717
BT_Cry31Aa6	BT_Cry43Cc1	71.6667	65.4701	65.9091
BT_Cry31Aa6	BT_Cry44Aa1	70.2093	72.6496	65.6566
BT_Cry31Aa6	BT_Cry47Aa1	72.3906	69.7436	71.4646
BT_Cry31Aa6	BT_Cry48Aa1	68.6186	65.285	68.4343
BT_Cry31Aa6	NOV_Cry48Aa1_36.6_CAH33948.1	69.2192	67.8632	68.9394
BT_Cry31Aa6	NOV_Cry48Aa1_36.9_CAH33950.1	69.2192	68.0342	69.4444
BT_Cry31Aa6	BT_Cry48Ab1	69.0691	66.1458	66.1616
BT_Cry31Aa6	BT_Cry4Aa1	69.4444	66.1538	67.6768
BT_Cry31Aa6	NOV_Cry4Aa1_32.5_ADM64568.1	70.6731	66.1538	71.2121
BT_Cry31Aa6	BT_Cry4Ba1	71.4052	68.8172	71.9697
BT_Cry31Aa6	NOV_Cry4Ba1_31.6_AUM94650.1	70	70.2564	67.4242
BT_Cry31Aa6	NOV_Cry4Ba1_63.7_AJW76684.1	69.2557	67.5676	71.9697
BT_Cry31Aa6	NOV_Cry4Ba1_63.8_OUB35623.1	69.5793	67.0213	74.2424
BT_Cry31Aa6	BT_Cry4Ba3	71.2644	68.4588	71.9697
BT_Cry31Aa6	BT_Cry4Ca1	71.4521	65.4701	68.4343
BT_Cry31Aa6	NOV_Cry4Ca2_48.4_AZJ24771.1	71.757	66.6667	67.6768
BT_Cry31Aa6	NOV_Cry4Ca2_51.6_AZJ24420.1	72.0268	66.3176	67.9293
BT_Cry31Aa6	NOV_Cry4Cb3_34.4_PEA86378.1	70	68.7179	68.6869
BT_Cry31Aa6	BT_Cry50Aa1	70.2791	67.3797	74.2424
BT_Cry31Aa6	BT_Cry50Ba1	70.9571	68.0851	73.2323
BT_Cry31Aa6	BT_Cry52Aa1	71.0569	67.6923	66.4062
BT_Cry31Aa6	BT_Cry52Ba1	69.9507	67.5214	66.4103
BT_Cry31Aa6	BT_Cry52Ca1	72.0812	65.9829	66.4141
BT_Cry31Aa6	NOV_Cry52Ca1_62.9_AZJ24464.1	71.6495	65.9829	67.4242
BT_Cry31Aa6	BT_Cry53Aa1	68.8119	65.9829	65.6566
BT_Cry31Aa6	NOV_Cry53Aa1_40.7_WP_103591149.1	70.6868	68.7179	63.6364
BT_Cry31Aa6	BT_Cry53Ab1	69.802	65.812	68.1818
BT_Cry31Aa6	NOV_Cry53Ab1_39.4_AFM37573.1	70.8543	67.1795	65.6566
BT_Cry31Aa6	NOV_Cry53Ab1_40.0_CAH33955.1	73.4694	68.7179	65.1515
BT_Cry31Aa6	NOV_Cry53Ab1_40.9_APA45008.1	72.1088	68.2051	63.3333
BT_Cry31Aa6	BT_Cry54Aa1	69.0058	66.323	67.9293
BT_Cry31Aa6	BT_Cry54Ab1	69.0058	66.1512	68.4343
BT_Cry31Aa6	BT_Cry54Ba1	68.7225	65.9829	67.4242
BT_Cry31Aa6	BT_Cry56Aa1	69.6667	69.9422	67.4242
BT_Cry31Aa6	NOV_Cry56Aa2_56.0_AGV55019.1	69.9346	68.9922	66.4141
BT_Cry31Aa6	NOV_Cry56Aa4_56.4_PER37538.1	70.4248	68.1905	66.6667
BT_Cry31Aa6	NOV_Cry56Aa4_77.6_ARJ25668.1	70.6868	68.7861	66.6667
BT_Cry31Aa6	NOV_Cry56Aa4_79.3_WP_103592286.1	70.5387	69.9422	67.1717
BT_Cry31Aa6	BT_Cry57Ab1	69.8718	72.3077	68.1818
BT_Cry31Aa6	BT_Cry57Aa1	72.1088	72.4786	68.4343
BT_Cry31Aa6	BT_Cry58Aa1	68.9956	70.4274	69.697
BT_Cry31Aa6	NOV_Cry21Ea1_32.5_AGS78122.1	69.4323	67.3504	75.2525
BT_Cry31Aa6	NOV_Cry21Ea1_36.9_AGS78123.2	87.6033	66.8376	68.2292
BT_Cry31Aa6	BT_Cry59Aa1	72.4258	67.0085	66.1458
BT_Cry31Aa6	BT_Cry59Ba1	69.1358	67.0085	66.6667
BT_Cry31Aa6	BT_Cry5Ab1	68.8073	69.4017	68.6869
BT_Cry31Aa6	BT_Cry5Ba1	68.4134	70.9402	67.6768
BT_Cry31Aa6	NOV_Cry5Ba1_27.2_AZR80678.1	66.8155	69.5726	77.193
BT_Cry31Aa6	NOV_Cry5Ba1_48.7_TEA80813.1	71.0145	68.8889	66.4122
BT_Cry31Aa6	BT_Cry5Ca1	69.1412	71.453	72.9798
BT_Cry31Aa6	BT_Cry5Da1	67.5841	66.3121	68.9394
BT_Cry31Aa6	BT_Cry5Ea2	66.963	69.7436	69.6237
BT_Cry31Aa6	BT_Cry61Aa1	69.8873	68.3761	69.9495
BT_Cry31Aa6	BT_Cry62Aa1	67.6856	66.3248	67.1717
BT_Cry31Aa6	BT_Cry63Aa1	72.4196	72.4786	69.0289
BT_Cry31Aa6	BT_Cry65Aa2	71.6157	66.1538	64.899
BT_Cry31Aa6	NOV_Cry65Aa2_55.6_PDY37670.1	72.4891	70.7692	65.404
BT_Cry31Aa6	BT_Cry67Aa2	72.3051	71.0059	67.4242
BT_Cry31Aa6	BT_Cry68Aa1	70.3349	66.8376	66.4122
BT_Cry31Aa6	NOV_Cry68Aa1_46.2_ARJ25655.1	69.8262	65.812	66.4141
BT_Cry31Aa6	NOV_Cry68Aa1_74.8_WP_103592020.1	70.4762	64.6154	68.7023
BT_Cry31Aa6	NOV_Cry68Aa1_80.1_PER38368.1	70.1422	66.8376	66.1578
BT_Cry31Aa6	BT_Cry69Aa1	70.6667	67.5214	68.1818
BT_Cry31Aa6	NOV_Cry69Aa2_62.7_WP_103591151.1	70.202	66.8376	66.9192
BT_Cry31Aa6	BT_Cry69Ab1	70.3333	66.3248	67.9293
BT_Cry31Aa6	NOV_Cry69Ab1_58.0_PER42111.1	71.5986	67.5214	66.6667
BT_Cry31Aa6	NOV_Cry69Ab1_59.2_WP_103591619.1	70.2381	67.8632	65.6566
BT_Cry31Aa6	BT_Cry70Aa1	69.4323	68.14	70.2564
BT_Cry31Aa6	NOV_Cry70Aa1_77.7_WP_098222608.1	69.2982	70.2381	68.4343
BT_Cry31Aa6	BT_Cry70Ba1	70.9677	68.3616	70.202
BT_Cry31Aa6	BT_Cry70Bb1	70.3364	68.5606	70.7071
BT_Cry31Aa6	NOV_Cry70Bb1_67.1_OUB77817.1	68.8073	69.8795	69.697
BT_Cry31Aa6	BT_Cry71Aa1	70.8333	68.8889	70.7071
BT_Cry31Aa6	NOV_Cry71Aa1_65.9_PER41598.1	74.7592	67.8632	67.1717
BT_Cry31Aa6	BT_Cry72Aa1	72.0486	67.6923	69.697
BT_Cry31Aa6	BT_Cry73Aa1	66.3755	67.2101	65.9091
BT_Cry31Aa6	NOV_Cry73Aa1_40.0_PQQ47537.1	70.1997	70.6667	71.1864
BT_Cry31Aa6	NOV_Cry73Aa1_88.4_AQM56942.1	66.23	67.3913	65.873
BT_Cry31Aa6	BT_Cry7Aa1	72.1943	66.8376	68.4343
BT_Cry31Aa6	BT_Cry7Ab1	72.0268	66.4957	68.6869
BT_Cry31Aa6	BT_Cry7Ab5	71.8593	66.4957	68.9394
BT_Cry31Aa6	BT_Cry7Ac1	71.0218	66.6667	68.4343
BT_Cry31Aa6	BT_Cry7Ba1	71.6918	69.0598	66.6667
BT_Cry31Aa6	NOV_Cry7Ba1_84.3_AFI42043.1	71.5243	68.8889	68.6869
BT_Cry31Aa6	BT_Cry7Bb1	71.1443	68.7179	68.1818
BT_Cry31Aa6	NOV_Cry7Ca1_86.8_AGM39664.1	70.936	68.8889	67.6768
BT_Cry31Aa6	BT_Cry7Ca1	71.1002	68.8889	65.9091
BT_Cry31Aa6	BT_Cry7Cb1	71.757	70.5983	68.6869
BT_Cry31Aa6	NOV_Cry7Cb1_60.4_OTY00887.1	69.8413	69.4017	67.4242
BT_Cry31Aa6	BT_Cry7Da1	72.2222	68.7179	67.4242
BT_Cry31Aa6	NOV_Cry7Ea2_99.9_AFI42038.1	71.4286	68.3761	68.4343
BT_Cry31Aa6	BT_Cry7Fa1	70	67.8632	66.9192
BT_Cry31Aa6	BT_Cry7Fb3	69.5375	67.3504	68.6869
BT_Cry31Aa6	BT_Cry7Ga2	71.3568	68.7179	69.9495
BT_Cry31Aa6	BT_Cry7Gb1	72.5293	67.5214	68.9394
BT_Cry31Aa6	NOV_Cry7Gb1_28.6_WP_103574454.1	72.4196	65.641	71.9697
BT_Cry31Aa6	NOV_Cry7Gb1_94.1_AGM39662.1	71.6918	67.8632	68.9394
BT_Cry31Aa6	BT_Cry7Gc1	72.1943	67.3504	69.1919
BT_Cry31Aa6	BT_Cry7Gd1	71.2871	67.8632	69.697
BT_Cry31Aa6	BT_Cry7Ha1	72.5589	66.1538	68.1818
BT_Cry31Aa6	BT_Cry7Ia1	71.4052	67.2043	67.6768
BT_Cry31Aa6	BT_Cry7Ja1	71.7822	69.2308	69.697
BT_Cry31Aa6	BT_Cry7Ka1	70.8333	65.9829	67.4242
BT_Cry31Aa6	BT_Cry7Kb1	71.5243	65.812	67.1717
BT_Cry31Aa6	BT_Cry7La1	73	67.8632	66.9192
BT_Cry31Aa6	BT_Cry8Aa1	71.1221	69.2308	66.4141
BT_Cry31Aa6	NOV_Cry8Aa1_47.1_EEM92570.1	71.1002	67.6923	71.2121
BT_Cry31Aa6	BT_Cry8Ab1	70.462	69.0598	67.1717
BT_Cry31Aa6	NOV_Cry8Ab1_80.0_AMR06151.1	70.8126	68.7179	66.9192
BT_Cry31Aa6	NOV_Cry8Ab1_80.3_AFP44678.1	70.4809	70.4274	67.6768
BT_Cry31Aa6	BT_Cry8Ac1	71.1443	69.5726	69.1919
BT_Cry31Aa6	BT_Cry8Ad1	71.8333	69.2308	66.1616
BT_Cry31Aa6	BT_Cry8Ba1	70.7921	67.6923	67.1717
BT_Cry31Aa6	NOV_Cry8Ba1_88.6_AEP25412.1	70.6271	67.6923	73.6508
BT_Cry31Aa6	BT_Cry8Bb1	71.7822	67.6923	68.4343
BT_Cry31Aa6	BT_Cry8Ca1	71.6418	66.8376	69.9495
BT_Cry31Aa6	NOV_Cry8Ca1_41.2_AST51780.1	71.732	67.6923	67.1756
BT_Cry31Aa6	NOV_Cry8Ca1_42.6_ABY46520.1	70.7921	66.8376	66.6667
BT_Cry31Aa6	BT_Cry8Da1	70.132	71.453	68.9394
BT_Cry31Aa6	NOV_Cry8Da1_43.7_ANC11094.1	70.936	68.2051	67.9293
BT_Cry31Aa6	BT_Cry8Db1	70.132	71.1111	68.1818
BT_Cry31Aa6	NOV_Cry8Db1_49.9_WP_103653049.1	73.2657	69.9145	68.9394
BT_Cry31Aa6	NOV_Cry8Db1_51.1_PNK22955.1	71.912	68.7179	68.4343
BT_Cry31Aa6	BT_Cry8Ea2	72.5293	67.5214	66.9192
BT_Cry31Aa6	BT_Cry8Fa2	71.5986	68.8889	67.9293
BT_Cry31Aa6	BT_Cry8Ga1	70.5193	68.7179	66.4141
BT_Cry31Aa6	BT_Cry8Ha1	71.3805	68.3761	68.4343
BT_Cry31Aa6	NOV_Cry8Ha1_89.4_ABB29866.1	71.3805	68.2051	68.4343
BT_Cry31Aa6	NOV_Cry8Ha1_89.8_ATY50148.1	71.3805	67.6923	68.4343
BT_Cry31Aa6	BT_Cry8Hb1	71.5488	67.5214	68.4343
BT_Cry31Aa6	BT_Cry8Ia3	74.0933	69.5726	67.6768
BT_Cry31Aa6	BT_Cry8Ib1	74.4387	70.4274	66.9192
BT_Cry31Aa6	BT_Cry8Ja1	72.5293	67.5214	69.9495
BT_Cry31Aa6	NOV_Cry8Ja1_60.3_PEE68563.1	71.1443	67.3504	68.1818
BT_Cry31Aa6	BT_Cry8Ka1	71.1893	68.2051	66.6667
BT_Cry31Aa6	BT_Cry8Ka3	71.1893	68.3761	67.6768
BT_Cry31Aa6	BT_Cry8Kb1	71.0218	68.2051	67.4242
BT_Cry31Aa6	NOV_Cry8Kb1_73.3_APT36283.1	70	68.8889	72.7273
BT_Cry31Aa6	BT_Cry8La1	70.5128	66.6667	68.9394
BT_Cry31Aa6	NOV_Cry8Ma2_96.0_WP_103622989.1	76.0736	65.285	68.4343
BT_Cry31Aa6	NOV_Cry8Ma3_96.0_ATY50149.1	70.098	65.4577	67.1717
BT_Cry31Aa6	BT_Cry8Na1	71.6418	68.7179	67.9293
BT_Cry31Aa6	BT_Cry8Pa1	71.9735	69.4017	67.6768
BT_Cry31Aa6	BT_Cry8Qa1	72.6496	68.2051	69.1919
BT_Cry31Aa6	BT_Cry8Ra1	69.391	69.9145	66.9192
BT_Cry31Aa6	BT_Cry8Sa1	71.8855	67.1795	66.4141
BT_Cry31Aa6	BT_Cry8Ta1	70.6271	70.4274	67.9293
BT_Cry31Aa6	BT_Cry9Aa1	69.0252	68.2051	66.1616
BT_Cry31Aa6	BT_Cry9Ba1	69.637	70.0855	66.9192
BT_Cry31Aa6	BT_Cry9Bb1	71.1667	69.4017	68.6869
BT_Cry31Aa6	BT_Cry9Ca1	71.2871	66.4957	66.9192
BT_Cry31Aa6	BT_Cry9Da1	71.4052	70.0855	67.6768
BT_Cry31Aa6	BT_Cry9Db1	71.732	68.8889	67.9293
BT_Cry31Aa6	BT_Cry9Dc1	71.0784	69.0598	67.6768
BT_Cry31Aa6	BT_Cry9Ea10	70.4065	66.1538	67.1717
BT_Cry31Aa6	BT_Cry9Eb1	71.2195	66.6667	67.4242
BT_Cry31Aa6	BT_Cry9Ec1	71.0569	67.5214	66.9192
BT_Cry31Aa6	BT_Cry9Ed1	70.7317	67.0085	69.697
BT_Cry31Aa6	BT_Cry9Ee1	70.7317	66.3248	68.9394
BT_Cry31Aa6	BT_Cry9Fa1	69.7561	67.3504	68.1818
BT_Cry31Aa6	BT_Cry9Ga1	69.3396	68.547	66.6667
BT_Cry31Aa6	NOV_Cry9Ga1_57.2_PER39584.1	69.1943	67.5214	67.4419
BT_Cry31Aa6	NOV_Cry9Ga1_58.0_AJS57594.1	70.1587	66.8376	67.9293
BT_Cry31Ab1	BT_Cry31Ac1	99.1189	98.1197	83.1541
BT_Cry31Ab1	BT_Cry31Ad1	98.6842	97.4359	91.6049
BT_Cry31Ab1	BT_Cry32Aa1	70.8126	65.812	67.8363
BT_Cry31Ab1	BT_Cry32Ba1	68.3801	66.6667	66.6667
BT_Cry31Ab1	BT_Cry32Ca1	68.4134	66.3102	66.4198
BT_Cry31Ab1	BT_Cry32Cb1	68.9956	66.3121	66.4198
BT_Cry31Ab1	BT_Cry32Da1	66.6667	66.4875	66.4198
BT_Cry31Ab1	BT_Cry32Ea1	66.9797	68.3761	66.9136
BT_Cry31Ab1	BT_Cry32Ea2	66.9797	68.2051	66.6667
BT_Cry31Ab1	NOV_Cry32Ea2_41.9_AQM56938.1	69.5793	70.5983	67.9012
BT_Cry31Ab1	NOV_Cry32Ea2_45.2_WP_087949412.1	68.0685	69.5726	64.6914
BT_Cry31Ab1	BT_Cry32Fa1	70.1587	67.1795	66.1728
BT_Cry31Ab1	BT_Cry32Ga1	69.6682	67.5214	66.4198
BT_Cry31Ab1	BT_Cry32Ha1	68.5446	69.4017	65.9259
BT_Cry31Ab1	BT_Cry32Hb1	68.5446	69.2308	65.679
BT_Cry31Ab1	NOV_Cry32Hb1_41.4_AQX37181.1	68.4211	67.1795	67.2269
BT_Cry31Ab1	BT_Cry32Ia1	68.0556	67.8632	65.1852
BT_Cry31Ab1	BT_Cry32Ja1	68.0751	69.7436	65.679
BT_Cry31Ab1	BT_Cry32Ka1	65.3333	68.8889	66.1728
BT_Cry31Ab1	BT_Cry32La1	69.6825	69.0598	65.9259
BT_Cry31Ab1	BT_Cry32Ma1	67.2515	65.7848	66.4198
BT_Cry31Ab1	NOV_Cry32Ma1_57.7_AXY11484.1	68.559	64.7863	66.9136
BT_Cry31Ab1	BT_Cry32Mb1	67.1053	65.6085	65.1852
BT_Cry31Ab1	BT_Cry32Na1	67.9245	69.0598	66.4198
BT_Cry31Ab1	BT_Cry32Oa1	68.3881	69.0598	70.6173
BT_Cry31Ab1	BT_Cry32Pa1	67.3945	65.9829	64.9123
BT_Cry31Ab1	BT_Cry32Qa1	67.8733	68.3761	66.4198
BT_Cry31Ab1	BT_Cry32Ra1	69.697	68.3761	67.9012
BT_Cry31Ab1	BT_Cry32Sa1	68.8693	70.5521	64.6766
BT_Cry31Ab1	BT_Cry32Ta1	68.0428	66.1538	66.9136
BT_Cry31Ab1	NOV_Cry32Ta1_48.0_AQX37180.1	67.4074	69.7436	66.4198
BT_Cry31Ab1	BT_Cry32Ua1	66.6667	67.2043	64.6914
BT_Cry31Ab1	NOV_Cry32Ua1_65.2_AQM56939.1	71.4702	69.2308	66.1616
BT_Cry31Ab1	BT_Cry32Va1	68.2316	69.9145	66.9136
BT_Cry31Ab1	NOV_Cry32Va1_61.0_WP_134996253.1	68.2316	68.7179	66.6667
BT_Cry31Ab1	BT_Cry73Ba1	66.9591	65.7848	65.1515
BT_Cry31Ab1	NOV_Cry73Ba1_39.0_PEE63029.1	66.6667	66.1404	64.9383
BT_Cry31Ab1	BT_Cry39Aa1	68.6179	65.641	65.1629
BT_Cry31Ab1	BT_Cry3Aa10	71.8076	66.8376	66.1728
BT_Cry31Ab1	NOV_Cry3Aa12_81.9_AEZ53144.1	73.4024	69.1149	65.9259
BT_Cry31Ab1	BT_Cry3Ba1	70.915	67.5214	66.9136
BT_Cry31Ab1	BT_Cry3Bb1	70.5882	67.8632	67.1605
BT_Cry31Ab1	BT_Cry3Ca1	71.6667	68.547	64.6914
BT_Cry31Ab1	BT_Cry40Aa1	68.1416	65.6357	66.6667
BT_Cry31Ab1	NOV_Cry40Aa1_67.9_CQ868314.1	68.1548	65.8076	69.8765
BT_Cry31Ab1	BT_Cry40Ba1	69.1473	66.8376	64.6465
BT_Cry31Ab1	BT_Cry40Ca1	69.7819	65.6357	67.1835
BT_Cry31Ab1	BT_Cry40Da1	68.3801	65.812	67.7083
BT_Cry31Ab1	NOV_Cry40Da1_65.0_CAH33957.1	70.5128	65.4701	64.4279
BT_Cry31Ab1	NOV_Cry40Da1_66.9_PER55269.1	70.1923	66.4957	67.4359
BT_Cry31Ab1	NOV_Cry40Da1_77.3_ARJ25823.1	69.1706	65.1282	68.7664
BT_Cry31Ab1	NOV_Cry40Da1_81.5_AIN76756.1	69.0141	65.1282	69.0476
BT_Cry31Ab1	BT_Cry66Aa1	74.0902	68.547	68.3951
BT_Cry31Ab1	BT_Cry41Ba2	71.8085	64.2612	64.1975
BT_Cry31Ab1	BT_Cry42Aa1	67.8625	66.8421	66.1728
BT_Cry31Ab1	BT_Cry41Ab1	67.2489	66.6667	66.6667
BT_Cry31Ab1	BT_Cry41Aa1	67.2489	66.8376	64.6766
BT_Cry31Ab1	NOV_Cry41Ca1_39.9_WP_001075423.1	70.8879	65.641	67.7778
BT_Cry31Ab1	NOV_Cry41Ca1_50.4_AZJ24166.1	71.0335	67.1795	64.1975
BT_Cry31Ab1	BT_Cry43Aa1	71.1893	66.3248	65.9259
BT_Cry31Ab1	BT_Cry43Ba1	71.3542	65.641	66.9136
BT_Cry31Ab1	BT_Cry43Ca1	72	65.641	66.1728
BT_Cry31Ab1	BT_Cry43Cb1	71.1667	65.4701	65.9259
BT_Cry31Ab1	NOV_Cry43Cb1_38.6_AGV55020.1	70.7071	67.1795	64.6766
BT_Cry31Ab1	NOV_Cry43Cb1_43.9_PEA91147.1	71.2121	67.8632	66.6667
BT_Cry31Ab1	BT_Cry43Cc1	71.5	65.641	65.679
BT_Cry31Ab1	BT_Cry44Aa1	70.3704	73.3333	64.6766
BT_Cry31Ab1	BT_Cry47Aa1	72.3906	69.2308	69.6296
BT_Cry31Ab1	BT_Cry48Aa1	68.6186	65.1123	67.1605
BT_Cry31Ab1	NOV_Cry48Aa1_36.6_CAH33948.1	69.5195	67.6923	68.642
BT_Cry31Ab1	NOV_Cry48Aa1_36.9_CAH33950.1	69.6697	68.547	68.642
BT_Cry31Ab1	BT_Cry48Ab1	69.2192	65.7986	65.679
BT_Cry31Ab1	BT_Cry4Aa1	69.5988	66.6667	67.4074
BT_Cry31Ab1	NOV_Cry4Aa1_32.5_ADM64568.1	70.6731	65.9829	71.358
BT_Cry31Ab1	BT_Cry4Ba1	71.2418	68.638	70.6173
BT_Cry31Ab1	NOV_Cry4Ba1_31.6_AUM94650.1	69.8413	70.2564	66.9136
BT_Cry31Ab1	NOV_Cry4Ba1_63.7_AJW76684.1	69.4175	68.2883	71.8519
BT_Cry31Ab1	NOV_Cry4Ba1_63.8_OUB35623.1	69.7411	67.7305	73.3333
BT_Cry31Ab1	BT_Cry4Ba3	71.2644	68.2796	71.1111
BT_Cry31Ab1	BT_Cry4Ca1	71.2871	65.4701	66.9173
BT_Cry31Ab1	NOV_Cry4Ca2_48.4_AZJ24771.1	72.0854	66.6667	68.1481
BT_Cry31Ab1	NOV_Cry4Ca2_51.6_AZJ24420.1	71.8593	66.3176	67.6543
BT_Cry31Ab1	NOV_Cry4Cb3_34.4_PEA86378.1	70.3175	68.7179	66.9136
BT_Cry31Ab1	BT_Cry50Aa1	70.6076	67.7362	72.3457
BT_Cry31Ab1	BT_Cry50Ba1	70.7921	67.9078	71.6049
BT_Cry31Ab1	BT_Cry52Aa1	70.8943	67.8632	67.4479
BT_Cry31Ab1	BT_Cry52Ba1	70.2791	67.3504	65.8974
BT_Cry31Ab1	BT_Cry52Ca1	72.2504	65.812	66.6667
BT_Cry31Ab1	NOV_Cry52Ca1_62.9_AZJ24464.1	71.4777	66.3248	67.6543
BT_Cry31Ab1	BT_Cry53Aa1	69.3069	66.1538	66.1692
BT_Cry31Ab1	NOV_Cry53Aa1_40.7_WP_103591149.1	70.6868	68.7179	64.1414
BT_Cry31Ab1	BT_Cry53Ab1	70.462	65.812	66.6667
BT_Cry31Ab1	NOV_Cry53Ab1_39.4_AFM37573.1	70.8543	67.3504	64.411
BT_Cry31Ab1	NOV_Cry53Ab1_40.0_CAH33955.1	73.6395	68.7179	65.404
BT_Cry31Ab1	NOV_Cry53Ab1_40.9_APA45008.1	71.9388	68.0342	64.359
BT_Cry31Ab1	BT_Cry54Aa1	68.8596	66.1512	68.1481
BT_Cry31Ab1	BT_Cry54Ab1	68.8596	65.9794	68.1481
BT_Cry31Ab1	BT_Cry54Ba1	68.8693	65.9829	66.9136
BT_Cry31Ab1	BT_Cry56Aa1	69.6667	69.7495	67.6543
BT_Cry31Ab1	NOV_Cry56Aa2_56.0_AGV55019.1	69.7712	69.5736	65.4321
BT_Cry31Ab1	NOV_Cry56Aa4_56.4_PER37538.1	70.098	68	66.4198
BT_Cry31Ab1	NOV_Cry56Aa4_77.6_ARJ25668.1	70.6868	68.5934	66.6667
BT_Cry31Ab1	NOV_Cry56Aa4_79.3_WP_103592286.1	70.3704	69.7495	67.9012
BT_Cry31Ab1	BT_Cry57Ab1	69.5513	71.9658	66.4198
BT_Cry31Ab1	BT_Cry57Aa1	72.1088	72.1368	66.6667
BT_Cry31Ab1	BT_Cry58Aa1	68.9956	70.7692	70.3704
BT_Cry31Ab1	NOV_Cry21Ea1_32.5_AGS78122.1	69.4323	67.1795	75.3086
BT_Cry31Ab1	NOV_Cry21Ea1_36.9_AGS78123.2	87.3278	66.8376	69.7917
BT_Cry31Ab1	BT_Cry59Aa1	72.4258	67.1795	68.2292
BT_Cry31Ab1	BT_Cry59Ba1	68.9815	66.8376	67.1875
BT_Cry31Ab1	BT_Cry5Ab1	68.9602	69.0598	66.4198
BT_Cry31Ab1	BT_Cry5Ba1	68.4134	71.1111	66.6667
BT_Cry31Ab1	NOV_Cry5Ba1_27.2_AZR80678.1	66.8155	69.7436	78.9474
BT_Cry31Ab1	NOV_Cry5Ba1_48.7_TEA80813.1	71.0145	69.4017	67.6845
BT_Cry31Ab1	BT_Cry5Ca1	69.2868	71.453	72.5926
BT_Cry31Ab1	BT_Cry5Da1	67.4312	66.4894	67.9012
BT_Cry31Ab1	BT_Cry5Ea2	66.963	69.9145	70.1613
BT_Cry31Ab1	BT_Cry61Aa1	70.0483	67.6923	69.3827
BT_Cry31Ab1	BT_Cry62Aa1	67.6856	66.8376	65.4321
BT_Cry31Ab1	BT_Cry63Aa1	72.9272	72.3077	70.3412
BT_Cry31Ab1	BT_Cry65Aa2	71.7613	66.3248	63.4568
BT_Cry31Ab1	NOV_Cry65Aa2_55.6_PDY37670.1	72.4891	70.7692	63.7037
BT_Cry31Ab1	BT_Cry67Aa2	72.1393	71.0059	65.9259
BT_Cry31Ab1	BT_Cry68Aa1	69.8565	67.0085	66.9211
BT_Cry31Ab1	NOV_Cry68Aa1_46.2_ARJ25655.1	69.8262	66.4957	64.6914
BT_Cry31Ab1	NOV_Cry68Aa1_74.8_WP_103592020.1	70.4762	64.6154	67.6845
BT_Cry31Ab1	NOV_Cry68Aa1_80.1_PER38368.1	69.8262	67.0085	67.6845
BT_Cry31Ab1	BT_Cry69Aa1	70.5	67.5214	66.4198
BT_Cry31Ab1	NOV_Cry69Aa2_62.7_WP_103591151.1	70.3704	67.1795	65.4321
BT_Cry31Ab1	BT_Cry69Ab1	70.1667	66.3248	66.1728
BT_Cry31Ab1	NOV_Cry69Ab1_58.0_PER42111.1	71.9388	67.5214	65.679
BT_Cry31Ab1	NOV_Cry69Ab1_59.2_WP_103591619.1	70.2381	68.2051	64.1975
BT_Cry31Ab1	BT_Cry70Aa1	69.7234	68.14	69.4872
BT_Cry31Ab1	NOV_Cry70Aa1_77.7_WP_098222608.1	69.4444	70.4365	68.1704
BT_Cry31Ab1	BT_Cry70Ba1	71.275	68.5499	67.9012
BT_Cry31Ab1	BT_Cry70Bb1	70.4893	68.5606	67.9012
BT_Cry31Ab1	NOV_Cry70Bb1_67.1_OUB77817.1	68.8073	70.0803	68.6567
BT_Cry31Ab1	BT_Cry71Aa1	71	68.7179	69.3827
BT_Cry31Ab1	NOV_Cry71Aa1_65.9_PER41598.1	74.9518	68.0342	65.9259
BT_Cry31Ab1	BT_Cry72Aa1	72.0486	67.5214	69.6296
BT_Cry31Ab1	BT_Cry73Aa1	66.0844	67.3913	66.6667
BT_Cry31Ab1	NOV_Cry73Aa1_40.0_PQQ47537.1	70.1997	71.0476	71.4689
BT_Cry31Ab1	NOV_Cry73Aa1_88.4_AQM56942.1	66.3755	67.5725	67.1958
BT_Cry31Ab1	BT_Cry7Aa1	72.1943	66.8376	67.9012
BT_Cry31Ab1	BT_Cry7Ab1	72.0268	66.8376	67.1605
BT_Cry31Ab1	BT_Cry7Ab5	72.1943	66.6667	67.9012
BT_Cry31Ab1	BT_Cry7Ac1	71.0218	66.6667	66.6667
BT_Cry31Ab1	BT_Cry7Ba1	71.8593	69.2308	66.1728
BT_Cry31Ab1	NOV_Cry7Ba1_84.3_AFI42043.1	71.6918	69.2308	66.6667
BT_Cry31Ab1	BT_Cry7Bb1	71.1443	68.7179	67.6543
BT_Cry31Ab1	NOV_Cry7Ca1_86.8_AGM39664.1	71.2644	69.0598	67.6543
BT_Cry31Ab1	BT_Cry7Ca1	71.4286	69.0598	67.1642
BT_Cry31Ab1	BT_Cry7Cb1	72.0854	70.7692	68.3951
BT_Cry31Ab1	NOV_Cry7Cb1_60.4_OTY00887.1	69.8413	69.4017	67.4074
BT_Cry31Ab1	BT_Cry7Da1	72.3906	68.8889	65.9259
BT_Cry31Ab1	NOV_Cry7Ea2_99.9_AFI42038.1	71.2644	68.547	69.1358
BT_Cry31Ab1	BT_Cry7Fa1	70.1587	67.8632	65.4321
BT_Cry31Ab1	BT_Cry7Fb3	69.697	67.5214	68.1481
BT_Cry31Ab1	BT_Cry7Ga2	71.3568	68.8889	68.3951
BT_Cry31Ab1	BT_Cry7Gb1	72.6968	68.0342	67.4074
BT_Cry31Ab1	NOV_Cry7Gb1_28.6_WP_103574454.1	72.9272	65.4701	72.8395
BT_Cry31Ab1	NOV_Cry7Gb1_94.1_AGM39662.1	71.8593	68.3761	67.6543
BT_Cry31Ab1	BT_Cry7Gc1	72.3618	67.6923	67.4074
BT_Cry31Ab1	BT_Cry7Gd1	71.6172	68.3761	68.642
BT_Cry31Ab1	BT_Cry7Ha1	72.7273	65.9829	67.4074
BT_Cry31Ab1	BT_Cry7Ia1	71.2418	67.3835	65.679
BT_Cry31Ab1	BT_Cry7Ja1	71.7822	69.0598	68.642
BT_Cry31Ab1	BT_Cry7Ka1	71.1667	66.3248	65.1852
BT_Cry31Ab1	BT_Cry7Kb1	71.0218	66.1538	64.9383
BT_Cry31Ab1	BT_Cry7La1	72.8333	68.2051	67.1605
BT_Cry31Ab1	BT_Cry8Aa1	71.4521	69.2308	66.4198
BT_Cry31Ab1	NOV_Cry8Aa1_47.1_EEM92570.1	71.2644	68.0342	71.8519
BT_Cry31Ab1	BT_Cry8Ab1	70.462	69.2308	66.4198
BT_Cry31Ab1	NOV_Cry8Ab1_80.0_AMR06151.1	70.8126	68.8889	66.6667
BT_Cry31Ab1	NOV_Cry8Ab1_80.3_AFP44678.1	70.6468	70.0855	66.9136
BT_Cry31Ab1	BT_Cry8Ac1	71.476	69.4017	67.1605
BT_Cry31Ab1	BT_Cry8Ad1	71.6667	69.0598	65.4321
BT_Cry31Ab1	BT_Cry8Ba1	70.7921	67.8632	66.4198
BT_Cry31Ab1	NOV_Cry8Ba1_88.6_AEP25412.1	70.462	67.6923	72.6984
BT_Cry31Ab1	BT_Cry8Bb1	71.7822	68.0342	67.4074
BT_Cry31Ab1	BT_Cry8Ca1	71.476	66.4957	68.8889
BT_Cry31Ab1	NOV_Cry8Ca1_41.2_AST51780.1	71.5686	67.8632	66.6667
BT_Cry31Ab1	NOV_Cry8Ca1_42.6_ABY46520.1	70.7921	67.1795	66.9173
BT_Cry31Ab1	BT_Cry8Da1	70.462	71.1111	68.1481
BT_Cry31Ab1	NOV_Cry8Da1_43.7_ANC11094.1	70.936	68.2051	66.6667
BT_Cry31Ab1	BT_Cry8Db1	70.462	70.7692	67.4074
BT_Cry31Ab1	NOV_Cry8Db1_49.9_WP_103653049.1	73.0964	69.7436	67.4074
BT_Cry31Ab1	NOV_Cry8Db1_51.1_PNK22955.1	71.7428	68.8889	67.1605
BT_Cry31Ab1	BT_Cry8Ea2	72.3618	67.5214	65.1852
BT_Cry31Ab1	BT_Cry8Fa2	71.7687	68.8889	66.6667
BT_Cry31Ab1	BT_Cry8Ga1	70.3518	68.7179	65.1852
BT_Cry31Ab1	BT_Cry8Ha1	71.2121	68.0342	66.4198
BT_Cry31Ab1	NOV_Cry8Ha1_89.4_ABB29866.1	71.2121	68.0342	66.4198
BT_Cry31Ab1	NOV_Cry8Ha1_89.8_ATY50148.1	71.2121	67.6923	66.4198
BT_Cry31Ab1	BT_Cry8Hb1	71.5488	67.8632	66.6667
BT_Cry31Ab1	BT_Cry8Ia3	74.0933	69.4017	67.4074
BT_Cry31Ab1	BT_Cry8Ib1	74.4387	70.4274	67.1605
BT_Cry31Ab1	BT_Cry8Ja1	72.3618	67.3504	68.8889
BT_Cry31Ab1	NOV_Cry8Ja1_60.3_PEE68563.1	71.476	68.2051	67.9012
BT_Cry31Ab1	BT_Cry8Ka1	71.1893	68.0342	68.8889
BT_Cry31Ab1	BT_Cry8Ka3	71.3568	68.3761	68.8889
BT_Cry31Ab1	BT_Cry8Kb1	71.1893	67.8632	66.9136
BT_Cry31Ab1	NOV_Cry8Kb1_73.3_APT36283.1	70.5	69.0598	69.8765
BT_Cry31Ab1	BT_Cry8La1	70.5128	67.0103	68.642
BT_Cry31Ab1	NOV_Cry8Ma2_96.0_WP_103622989.1	76.0736	65.8031	68.1481
BT_Cry31Ab1	NOV_Cry8Ma3_96.0_ATY50149.1	70.2614	65.9758	67.1605
BT_Cry31Ab1	BT_Cry8Na1	71.476	68.8889	67.6543
BT_Cry31Ab1	BT_Cry8Pa1	71.9735	69.2308	67.1605
BT_Cry31Ab1	BT_Cry8Qa1	72.3077	68.3761	67.4074
BT_Cry31Ab1	BT_Cry8Ra1	69.391	69.7436	65.679
BT_Cry31Ab1	BT_Cry8Sa1	71.8855	67.1795	66.4198
BT_Cry31Ab1	BT_Cry8Ta1	70.6271	70.4274	67.4074
BT_Cry31Ab1	BT_Cry9Aa1	69.1824	68.2051	66.6667
BT_Cry31Ab1	BT_Cry9Ba1	69.967	70.0855	66.4198
BT_Cry31Ab1	BT_Cry9Bb1	71.3333	69.7436	66.1728
BT_Cry31Ab1	BT_Cry9Ca1	71.6172	67.0085	65.1852
BT_Cry31Ab1	BT_Cry9Da1	71.2418	70.0855	65.4321
BT_Cry31Ab1	BT_Cry9Db1	71.5686	68.547	66.4198
BT_Cry31Ab1	BT_Cry9Dc1	70.915	68.8889	65.679
BT_Cry31Ab1	BT_Cry9Ea10	70.2439	66.3248	66.6667
BT_Cry31Ab1	BT_Cry9Eb1	71.2195	66.6667	64.9383
BT_Cry31Ab1	BT_Cry9Ec1	70.7317	67.8632	66.1728
BT_Cry31Ab1	BT_Cry9Ed1	70.5691	67.3504	68.3951
BT_Cry31Ab1	BT_Cry9Ee1	70.4065	66.6667	66.6667
BT_Cry31Ab1	BT_Cry9Fa1	69.7561	67.1795	68.3951
BT_Cry31Ab1	BT_Cry9Ga1	69.4969	68.7179	67.9012
BT_Cry31Ab1	NOV_Cry9Ga1_57.2_PER39584.1	68.8784	67.6923	67.7003
BT_Cry31Ab1	NOV_Cry9Ga1_58.0_AJS57594.1	70.1587	67.0085	67.1605
BT_Cry31Ac1	BT_Cry31Ad1	99.2658	97.7778	81.7204
BT_Cry31Ac1	BT_Cry32Aa1	70.4809	66.6667	70.9677
BT_Cry31Ac1	BT_Cry32Ba1	67.9128	65.2648	79.2115
BT_Cry31Ac1	BT_Cry32Ca1	68.5756	68.984	80.6452
BT_Cry31Ac1	BT_Cry32Cb1	68.5756	69.1489	80.6452
BT_Cry31Ac1	BT_Cry32Da1	66.0714	69.8925	79.5699
BT_Cry31Ac1	BT_Cry32Ea1	66.6667	64.9691	78.4946
BT_Cry31Ac1	BT_Cry32Ea2	66.6667	65.7407	79.2115
BT_Cry31Ac1	NOV_Cry32Ea2_41.9_AQM56938.1	69.2557	67.1296	80.2867
BT_Cry31Ac1	NOV_Cry32Ea2_45.2_WP_087949412.1	67.4455	66.821	79.9283
BT_Cry31Ac1	BT_Cry32Fa1	69.5238	65.5449	77.7778
BT_Cry31Ac1	BT_Cry32Ga1	69.3523	66.8277	79.2115
BT_Cry31Ac1	BT_Cry32Ha1	68.2316	64.6605	80.2867
BT_Cry31Ac1	BT_Cry32Hb1	68.2316	64.8148	77.0609
BT_Cry31Ac1	NOV_Cry32Hb1_41.4_AQX37181.1	68.1021	66.0256	73.1183
BT_Cry31Ac1	BT_Cry32Ia1	67.5926	64.8148	77.7778
BT_Cry31Ac1	BT_Cry32Ja1	67.4491	65.5864	78.1362
BT_Cry31Ac1	BT_Cry32Ka1	64.8889	64.9691	79.5699
BT_Cry31Ac1	BT_Cry32La1	69.0476	65.4321	79.2115
BT_Cry31Ac1	BT_Cry32Ma1	66.8135	68.6067	79.2115
BT_Cry31Ac1	NOV_Cry32Ma1_57.7_AXY11484.1	68.8693	68.0203	79.9283
BT_Cry31Ac1	BT_Cry32Mb1	66.8135	68.6067	78.853
BT_Cry31Ac1	BT_Cry32Na1	66.9811	65.5864	79.2115
BT_Cry31Ac1	BT_Cry32Oa1	68.0751	66.0494	82.4373
BT_Cry31Ac1	BT_Cry32Pa1	67.254	66.6667	77.4194
BT_Cry31Ac1	BT_Cry32Qa1	67.5716	66.0377	79.2115
BT_Cry31Ac1	BT_Cry32Ra1	69.2185	65.5864	80.6452
BT_Cry31Ac1	BT_Cry32Sa1	68.1351	73.6196	77.4194
BT_Cry31Ac1	BT_Cry32Ta1	67.737	67.3267	79.2115
BT_Cry31Ac1	NOV_Cry32Ta1_48.0_AQX37180.1	67.4074	67.1296	78.4946
BT_Cry31Ac1	BT_Cry32Ua1	66.8155	70.4301	79.2115
BT_Cry31Ac1	NOV_Cry32Ua1_65.2_AQM56939.1	71.8062	65.5864	79.5699
BT_Cry31Ac1	BT_Cry32Va1	67.9186	65.4321	81.0036
BT_Cry31Ac1	NOV_Cry32Va1_61.0_WP_134996253.1	67.9186	65.2778	80.2867
BT_Cry31Ac1	BT_Cry73Ba1	66.8135	68.4303	76.3441
BT_Cry31Ac1	NOV_Cry73Ba1_39.0_PEE63029.1	66.6667	69.1228	77.7778
BT_Cry31Ac1	BT_Cry39Aa1	68.4553	69.4017	77.7778
BT_Cry31Ac1	BT_Cry3Aa10	71.1443	67.6471	80.2867
BT_Cry31Ac1	NOV_Cry3Aa12_81.9_AEZ53144.1	72.7116	71.9397	80.6452
BT_Cry31Ac1	BT_Cry3Ba1	70.5882	67.3139	80.2867
BT_Cry31Ac1	BT_Cry3Bb1	70.098	66.8285	79.9283
BT_Cry31Ac1	BT_Cry3Ca1	70.6667	67.1451	78.853
BT_Cry31Ac1	BT_Cry40Aa1	67.9941	68.7285	77.0609
BT_Cry31Ac1	NOV_Cry40Aa1_67.9_CQ868314.1	67.8571	68.9003	81.0036
BT_Cry31Ac1	BT_Cry40Ba1	68.8372	68.3333	78.1362
BT_Cry31Ac1	BT_Cry40Ca1	69.6262	69.244	78.1362
BT_Cry31Ac1	BT_Cry40Da1	67.757	68.8663	77.0609
BT_Cry31Ac1	NOV_Cry40Da1_65.0_CAH33957.1	70.3526	69.0476	77.0609
BT_Cry31Ac1	NOV_Cry40Da1_66.9_PER55269.1	69.8718	68.3502	75.9857
BT_Cry31Ac1	NOV_Cry40Da1_77.3_ARJ25823.1	68.8576	68.5374	76.7025
BT_Cry31Ac1	NOV_Cry40Da1_81.5_AIN76756.1	68.7011	69.0598	74.552
BT_Cry31Ac1	BT_Cry66Aa1	74.743	65.4321	80.2867
BT_Cry31Ac1	BT_Cry41Ba2	70.922	68.2131	77.7778
BT_Cry31Ac1	BT_Cry42Aa1	66.9656	69.6491	79.5699
BT_Cry31Ac1	BT_Cry41Ab1	67.254	67.3235	80.2867
BT_Cry31Ac1	BT_Cry41Aa1	67.254	67.6519	77.0609
BT_Cry31Ac1	NOV_Cry41Ca1_39.9_WP_001075423.1	71.5125	67.1692	73.8351
BT_Cry31Ac1	NOV_Cry41Ca1_50.4_AZJ24166.1	70.6314	66.9903	76.7025
BT_Cry31Ac1	BT_Cry43Aa1	70.8543	68.7179	79.5699
BT_Cry31Ac1	BT_Cry43Ba1	71.1806	67.5084	79.2115
BT_Cry31Ac1	BT_Cry43Ca1	71.5	69.1792	78.4946
BT_Cry31Ac1	BT_Cry43Cb1	71	68.5	78.1362
BT_Cry31Ac1	NOV_Cry43Cb1_38.6_AGV55020.1	70.202	67.3235	78.853
BT_Cry31Ac1	NOV_Cry43Cb1_43.9_PEA91147.1	71.2121	66.3507	79.2115
BT_Cry31Ac1	BT_Cry43Cc1	71.3333	68	78.1362
BT_Cry31Ac1	BT_Cry44Aa1	70.5314	69.2901	78.1362
BT_Cry31Ac1	BT_Cry47Aa1	71.7172	66.6667	82.4373
BT_Cry31Ac1	BT_Cry48Aa1	68.4685	69.6028	80.2867
BT_Cry31Ac1	NOV_Cry48Aa1_36.6_CAH33948.1	68.6186	65.8768	82.7957
BT_Cry31Ac1	NOV_Cry48Aa1_36.9_CAH33950.1	68.7688	66.1972	82.7957
BT_Cry31Ac1	BT_Cry48Ab1	68.4685	68.75	78.4946
BT_Cry31Ac1	BT_Cry4Aa1	69.2901	66.5049	80.2867
BT_Cry31Ac1	NOV_Cry4Aa1_32.5_ADM64568.1	70.5128	69.2047	82.4373
BT_Cry31Ac1	BT_Cry4Ba1	70.7516	72.4014	83.5125
BT_Cry31Ac1	NOV_Cry4Ba1_31.6_AUM94650.1	69.5238	66.5123	78.853
BT_Cry31Ac1	NOV_Cry4Ba1_63.7_AJW76684.1	69.4175	71.8919	82.7957
BT_Cry31Ac1	NOV_Cry4Ba1_63.8_OUB35623.1	69.9029	71.0993	83.871
BT_Cry31Ac1	BT_Cry4Ba3	70.936	72.2222	83.5125
BT_Cry31Ac1	BT_Cry4Ca1	70.9571	67.8333	77.7778
BT_Cry31Ac1	NOV_Cry4Ca2_48.4_AZJ24771.1	71.5928	66.6667	81.0036
BT_Cry31Ac1	NOV_Cry4Ca2_51.6_AZJ24420.1	70.8543	69.2845	79.5699
BT_Cry31Ac1	NOV_Cry4Cb3_34.4_PEA86378.1	69.5238	65.2713	79.5699
BT_Cry31Ac1	BT_Cry50Aa1	70.2791	70.9447	84.2294
BT_Cry31Ac1	BT_Cry50Ba1	70.132	71.4539	83.5125
BT_Cry31Ac1	BT_Cry52Aa1	70.0813	66.5102	77.4194
BT_Cry31Ac1	BT_Cry52Ba1	70.1149	65.566	77.0609
BT_Cry31Ac1	BT_Cry52Ca1	71.7428	67.3267	78.1362
BT_Cry31Ac1	NOV_Cry52Ca1_62.9_AZJ24464.1	71.6495	67.3267	79.2115
BT_Cry31Ac1	BT_Cry53Aa1	69.1419	66.6667	76.3441
BT_Cry31Ac1	NOV_Cry53Aa1_40.7_WP_103591149.1	70.5193	66.2037	72.4014
BT_Cry31Ac1	BT_Cry53Ab1	70.462	67.1569	78.4946
BT_Cry31Ac1	NOV_Cry53Ab1_39.4_AFM37573.1	70.5193	66.9951	76.3441
BT_Cry31Ac1	NOV_Cry53Ab1_40.0_CAH33955.1	73.2993	65.4321	75.6272
BT_Cry31Ac1	NOV_Cry53Ab1_40.9_APA45008.1	71.9388	65.2713	71.3262
BT_Cry31Ac1	BT_Cry54Aa1	69.0162	68.7285	78.853
BT_Cry31Ac1	BT_Cry54Ab1	69.0162	68.5567	79.5699
BT_Cry31Ac1	BT_Cry54Ba1	68.4288	69.3878	79.2115
BT_Cry31Ac1	BT_Cry56Aa1	69.6667	73.025	79.2115
BT_Cry31Ac1	NOV_Cry56Aa2_56.0_AGV55019.1	69.281	72.8682	77.7778
BT_Cry31Ac1	NOV_Cry56Aa4_56.4_PER37538.1	69.6078	72.1905	78.4946
BT_Cry31Ac1	NOV_Cry56Aa4_77.6_ARJ25668.1	70.5193	72.2543	78.853
BT_Cry31Ac1	NOV_Cry56Aa4_79.3_WP_103592286.1	70.5387	72.8324	79.2115
BT_Cry31Ac1	BT_Cry57Ab1	69.5513	69.7531	79.5699
BT_Cry31Ac1	BT_Cry57Aa1	71.7687	70.0617	79.5699
BT_Cry31Ac1	BT_Cry58Aa1	69.4567	66.6667	82.4373
BT_Cry31Ac1	NOV_Cry21Ea1_32.5_AGS78122.1	69.6035	67.6375	86.0215
BT_Cry31Ac1	NOV_Cry21Ea1_36.9_AGS78123.2	88.1543	68.4818	78.4946
BT_Cry31Ac1	BT_Cry59Aa1	72.2513	66.5087	75.2688
BT_Cry31Ac1	BT_Cry59Ba1	68.5185	66.1927	75.2688
BT_Cry31Ac1	BT_Cry5Ab1	68.5015	65.4321	79.9283
BT_Cry31Ac1	BT_Cry5Ba1	68.4288	66.821	78.1362
BT_Cry31Ac1	NOV_Cry5Ba1_27.2_AZR80678.1	66.5179	66.5123	67.3835
BT_Cry31Ac1	NOV_Cry5Ba1_48.7_TEA80813.1	70.5314	66.821	77.7778
BT_Cry31Ac1	BT_Cry5Ca1	69.6035	67.4383	83.871
BT_Cry31Ac1	BT_Cry5Da1	67.4312	70.3901	81.362
BT_Cry31Ac1	BT_Cry5Ea2	66.5185	66.9753	77.7778
BT_Cry31Ac1	BT_Cry61Aa1	69.5652	66.0348	82.0789
BT_Cry31Ac1	BT_Cry62Aa1	67.8414	67.8392	77.4194
BT_Cry31Ac1	BT_Cry63Aa1	72.4196	69.2901	77.7778
BT_Cry31Ac1	BT_Cry65Aa2	71.8062	66.6667	76.3441
BT_Cry31Ac1	NOV_Cry65Aa2_55.6_PDY37670.1	72.8341	67.7469	77.7778
BT_Cry31Ac1	BT_Cry67Aa2	71.9735	75.3452	78.1362
BT_Cry31Ac1	BT_Cry68Aa1	69.378	66.0225	76.7025
BT_Cry31Ac1	NOV_Cry68Aa1_46.2_ARJ25655.1	69.6682	67.1593	76.3441
BT_Cry31Ac1	NOV_Cry68Aa1_74.8_WP_103592020.1	70.3175	67	77.0609
BT_Cry31Ac1	NOV_Cry68Aa1_80.1_PER38368.1	69.6682	66.5056	75.9857
BT_Cry31Ac1	BT_Cry69Aa1	69.8333	66.1927	77.7778
BT_Cry31Ac1	NOV_Cry69Aa2_62.7_WP_103591151.1	70.3704	65.5556	77.4194
BT_Cry31Ac1	BT_Cry69Ab1	69.8333	65.2381	78.853
BT_Cry31Ac1	NOV_Cry69Ab1_58.0_PER42111.1	71.2585	66.8269	77.4194
BT_Cry31Ac1	NOV_Cry69Ab1_59.2_WP_103591619.1	70.068	66.9826	77.0609
BT_Cry31Ac1	BT_Cry70Aa1	69.4567	71.4549	77.7778
BT_Cry31Ac1	NOV_Cry70Aa1_77.7_WP_098222608.1	69.163	73.2143	79.2115
BT_Cry31Ac1	BT_Cry70Ba1	70.6605	73.258	79.5699
BT_Cry31Ac1	BT_Cry70Bb1	70.1835	72.1591	80.2867
BT_Cry31Ac1	NOV_Cry70Bb1_67.1_OUB77817.1	68.6544	72.6908	78.4946
BT_Cry31Ac1	BT_Cry71Aa1	70.3333	65.2778	83.1541
BT_Cry31Ac1	NOV_Cry71Aa1_65.9_PER41598.1	74.7592	64.9691	76.7025
BT_Cry31Ac1	BT_Cry72Aa1	72.2222	66.8293	83.871
BT_Cry31Ac1	BT_Cry73Aa1	66.5198	70.471	79.5699
BT_Cry31Ac1	NOV_Cry73Aa1_40.0_PQQ47537.1	69.7389	73.3333	75.2688
BT_Cry31Ac1	NOV_Cry73Aa1_88.4_AQM56942.1	66.5198	70.6522	76.3441
BT_Cry31Ac1	BT_Cry7Aa1	71.5243	68.325	79.9283
BT_Cry31Ac1	BT_Cry7Ab1	71.5243	68.325	78.853
BT_Cry31Ac1	BT_Cry7Ab5	71.5243	68.8226	80.6452
BT_Cry31Ac1	BT_Cry7Ac1	70.5193	68.8226	79.9283
BT_Cry31Ac1	BT_Cry7Ba1	71.3568	67.1406	79.5699
BT_Cry31Ac1	NOV_Cry7Ba1_84.3_AFI42043.1	71.0218	66.9811	79.9283
BT_Cry31Ac1	BT_Cry7Bb1	70.3151	67.1406	79.9283
BT_Cry31Ac1	NOV_Cry7Ca1_86.8_AGM39664.1	70.936	66.8239	80.6452
BT_Cry31Ac1	BT_Cry7Ca1	71.1002	66.8239	78.1362
BT_Cry31Ac1	BT_Cry7Cb1	71.5928	67.9012	79.9283
BT_Cry31Ac1	NOV_Cry7Cb1_60.4_OTY00887.1	69.3651	66.5094	79.2115
BT_Cry31Ac1	BT_Cry7Da1	72.3906	65.5864	79.5699
BT_Cry31Ac1	NOV_Cry7Ea2_99.9_AFI42038.1	70.7718	66.1972	80.2867
BT_Cry31Ac1	BT_Cry7Fa1	69.6825	67.3108	78.1362
BT_Cry31Ac1	BT_Cry7Fb3	69.059	68.1159	79.5699
BT_Cry31Ac1	BT_Cry7Ga2	71.3568	66.358	80.6452
BT_Cry31Ac1	BT_Cry7Gb1	72.5293	65.4321	80.2867
BT_Cry31Ac1	NOV_Cry7Gb1_28.6_WP_103574454.1	72.2504	69.2308	84.9462
BT_Cry31Ac1	NOV_Cry7Gb1_94.1_AGM39662.1	71.5243	66.2037	80.6452
BT_Cry31Ac1	BT_Cry7Gc1	72.1943	65.5864	80.6452
BT_Cry31Ac1	BT_Cry7Gd1	71.4521	65.5864	81.7204
BT_Cry31Ac1	BT_Cry7Ha1	72.3906	69.0355	81.362
BT_Cry31Ac1	BT_Cry7Ia1	70.4248	70.7885	78.853
BT_Cry31Ac1	BT_Cry7Ja1	71.6172	65.7407	81.362
BT_Cry31Ac1	BT_Cry7Ka1	70.1667	69.2047	79.5699
BT_Cry31Ac1	BT_Cry7Kb1	70.8543	69.7124	79.9283
BT_Cry31Ac1	BT_Cry7La1	72.1667	66.1927	80.2867
BT_Cry31Ac1	BT_Cry8Aa1	71.1221	66.2037	80.2867
BT_Cry31Ac1	NOV_Cry8Aa1_47.1_EEM92570.1	71.1002	64.8148	82.4373
BT_Cry31Ac1	BT_Cry8Ab1	70.132	66.358	78.4946
BT_Cry31Ac1	NOV_Cry8Ab1_80.0_AMR06151.1	70.9784	65.7407	78.1362
BT_Cry31Ac1	NOV_Cry8Ab1_80.3_AFP44678.1	70.8126	66.2037	78.853
BT_Cry31Ac1	BT_Cry8Ac1	70.6468	65.5864	79.9283
BT_Cry31Ac1	BT_Cry8Ad1	71.5	65.5864	77.7778
BT_Cry31Ac1	BT_Cry8Ba1	70.6271	65.5763	79.2115
BT_Cry31Ac1	NOV_Cry8Ba1_88.6_AEP25412.1	70.297	66.0407	68.8172
BT_Cry31Ac1	BT_Cry8Bb1	71.2871	65.5814	82.0789
BT_Cry31Ac1	BT_Cry8Ca1	70.6468	66.6667	80.2867
BT_Cry31Ac1	NOV_Cry8Ca1_41.2_AST51780.1	70.915	65.5556	78.1362
BT_Cry31Ac1	NOV_Cry8Ca1_42.6_ABY46520.1	70.6271	66.8285	78.4946
BT_Cry31Ac1	BT_Cry8Da1	69.967	67.7469	79.9283
BT_Cry31Ac1	NOV_Cry8Da1_43.7_ANC11094.1	70.7718	65.4147	80.6452
BT_Cry31Ac1	BT_Cry8Db1	69.967	66.358	79.9283
BT_Cry31Ac1	NOV_Cry8Db1_49.9_WP_103653049.1	72.2504	66.821	81.0036
BT_Cry31Ac1	NOV_Cry8Db1_51.1_PNK22955.1	71.066	65.8951	81.7204
BT_Cry31Ac1	BT_Cry8Ea2	71.6918	68.6275	79.2115
BT_Cry31Ac1	BT_Cry8Fa2	71.4286	65.8951	78.1362
BT_Cry31Ac1	BT_Cry8Ga1	70.1843	65.7277	78.4946
BT_Cry31Ac1	BT_Cry8Ha1	70.8754	66.9841	79.5699
BT_Cry31Ac1	NOV_Cry8Ha1_89.4_ABB29866.1	70.8754	66.195	79.5699
BT_Cry31Ac1	NOV_Cry8Ha1_89.8_ATY50148.1	70.7071	66.9841	81.0036
BT_Cry31Ac1	BT_Cry8Hb1	71.2121	66.8262	80.2867
BT_Cry31Ac1	BT_Cry8Ia3	73.5751	66.0494	79.5699
BT_Cry31Ac1	BT_Cry8Ib1	73.7478	65.8951	78.1362
BT_Cry31Ac1	BT_Cry8Ja1	71.6918	68.6275	80.2867
BT_Cry31Ac1	NOV_Cry8Ja1_60.3_PEE68563.1	71.476	66.6667	80.2867
BT_Cry31Ac1	BT_Cry8Ka1	70.6868	65.1163	77.7778
BT_Cry31Ac1	BT_Cry8Ka3	70.6868	65.2713	79.9283
BT_Cry31Ac1	BT_Cry8Kb1	70.5193	65.1163	79.5699
BT_Cry31Ac1	NOV_Cry8Kb1_73.3_APT36283.1	70.3333	65.8915	83.5125
BT_Cry31Ac1	BT_Cry8La1	70.1923	69.7595	79.2115
BT_Cry31Ac1	NOV_Cry8Ma2_96.0_WP_103622989.1	76.2781	70.1209	80.6452
BT_Cry31Ac1	NOV_Cry8Ma3_96.0_ATY50149.1	69.4444	69.7755	79.2115
BT_Cry31Ac1	BT_Cry8Na1	70.8126	66.5102	80.2867
BT_Cry31Ac1	BT_Cry8Pa1	71.476	65.7407	80.6452
BT_Cry31Ac1	BT_Cry8Qa1	71.7949	65.5864	79.9283
BT_Cry31Ac1	BT_Cry8Ra1	68.9103	66.0494	78.1362
BT_Cry31Ac1	BT_Cry8Sa1	71.8855	66.0348	78.1362
BT_Cry31Ac1	BT_Cry8Ta1	70.462	66.9753	79.5699
BT_Cry31Ac1	BT_Cry9Aa1	69.1824	65.8879	79.5699
BT_Cry31Ac1	BT_Cry9Ba1	70.132	65.8951	79.9283
BT_Cry31Ac1	BT_Cry9Bb1	71	66.358	80.6452
BT_Cry31Ac1	BT_Cry9Ca1	70.9571	66.5049	78.853
BT_Cry31Ac1	BT_Cry9Da1	71.2418	66.358	79.5699
BT_Cry31Ac1	BT_Cry9Db1	71.4052	64.9691	79.2115
BT_Cry31Ac1	BT_Cry9Dc1	70.915	65.4321	78.4946
BT_Cry31Ac1	BT_Cry9Ea10	69.7561	68.1445	79.5699
BT_Cry31Ac1	BT_Cry9Eb1	70.8943	67.4877	78.853
BT_Cry31Ac1	BT_Cry9Ec1	70.4065	67.1521	78.4946
BT_Cry31Ac1	BT_Cry9Ed1	70.2439	66.343	79.5699
BT_Cry31Ac1	BT_Cry9Ee1	70.0813	66.343	81.362
BT_Cry31Ac1	BT_Cry9Fa1	69.5935	65.8615	78.853
BT_Cry31Ac1	BT_Cry9Ga1	69.4969	65.5763	80.2867
BT_Cry31Ac1	NOV_Cry9Ga1_57.2_PER39584.1	68.8784	65.3968	74.9104
BT_Cry31Ac1	NOV_Cry9Ga1_58.0_AJS57594.1	69.3651	66.0256	81.0036
BT_Cry31Ad1	BT_Cry32Aa1	70.8126	65.4701	67.8363
BT_Cry31Ad1	BT_Cry32Ba1	68.2243	66.4957	65.9314
BT_Cry31Ad1	BT_Cry32Ca1	68.5673	65.9537	66.1765
BT_Cry31Ad1	BT_Cry32Cb1	68.5673	65.9574	66.9118
BT_Cry31Ad1	BT_Cry32Da1	66.8155	66.4875	67.1569
BT_Cry31Ad1	BT_Cry32Ea1	66.9797	68.547	66.1765
BT_Cry31Ad1	BT_Cry32Ea2	66.9797	68.7179	66.4216
BT_Cry31Ad1	NOV_Cry32Ea2_41.9_AQM56938.1	69.2557	70.0855	67.6471
BT_Cry31Ad1	NOV_Cry32Ea2_45.2_WP_087949412.1	67.757	69.5726	66.1765
BT_Cry31Ad1	BT_Cry32Fa1	70.1587	67.1795	66.6667
BT_Cry31Ad1	BT_Cry32Ga1	69.5103	67.8632	67.402
BT_Cry31Ad1	BT_Cry32Ha1	68.5446	68.8889	65.4412
BT_Cry31Ad1	BT_Cry32Hb1	68.5446	68.547	65.9259
BT_Cry31Ad1	NOV_Cry32Hb1_41.4_AQX37181.1	68.5805	66.8376	68.0672
BT_Cry31Ad1	BT_Cry32Ia1	68.0556	67.6923	65.4412
BT_Cry31Ad1	BT_Cry32Ja1	67.7621	69.9145	67.1569
BT_Cry31Ad1	BT_Cry32Ka1	65.037	68.7179	67.402
BT_Cry31Ad1	BT_Cry32La1	69.6825	68.547	67.6471
BT_Cry31Ad1	BT_Cry32Ma1	66.6667	65.7848	65.6863
BT_Cry31Ad1	NOV_Cry32Ma1_57.7_AXY11484.1	68.7135	65.1282	66.6667
BT_Cry31Ad1	BT_Cry32Mb1	66.6667	65.6085	65.6863
BT_Cry31Ad1	BT_Cry32Na1	67.4528	68.8889	65.6863
BT_Cry31Ad1	BT_Cry32Oa1	68.2316	69.2308	70.5882
BT_Cry31Ad1	BT_Cry32Pa1	67.1053	65.812	65.4135
BT_Cry31Ad1	BT_Cry32Qa1	67.8733	68.2051	65.679
BT_Cry31Ad1	BT_Cry32Ra1	69.697	68.3761	66.4216
BT_Cry31Ad1	BT_Cry32Sa1	68.2819	70.3476	64.9254
BT_Cry31Ad1	BT_Cry32Ta1	67.8899	66.4957	66.4216
BT_Cry31Ad1	NOV_Cry32Ta1_48.0_AQX37180.1	67.2593	70.0855	65.1961
BT_Cry31Ad1	BT_Cry32Ua1	66.9643	67.2043	65.1961
BT_Cry31Ad1	NOV_Cry32Ua1_65.2_AQM56939.1	71.7836	69.0598	67.4242
BT_Cry31Ad1	BT_Cry32Va1	68.3881	69.7436	66.1765
BT_Cry31Ad1	NOV_Cry32Va1_61.0_WP_134996253.1	68.2316	69.0598	66.6667
BT_Cry31Ad1	BT_Cry73Ba1	66.6667	65.9612	66.1616
BT_Cry31Ad1	NOV_Cry73Ba1_39.0_PEE63029.1	66.5192	66.4912	65.1852
BT_Cry31Ad1	BT_Cry39Aa1	68.7805	65.9829	64.9123
BT_Cry31Ad1	BT_Cry3Aa10	71.3101	67.6923	65.9259
BT_Cry31Ad1	NOV_Cry3Aa12_81.9_AEZ53144.1	72.8843	70.2448	66.1728
BT_Cry31Ad1	BT_Cry3Ba1	70.915	67.5214	67.8922
BT_Cry31Ad1	BT_Cry3Bb1	70.5882	67.8632	68.3824
BT_Cry31Ad1	BT_Cry3Ca1	71.3333	69.4017	64.7059
BT_Cry31Ad1	BT_Cry40Aa1	67.9941	65.1203	66.9251
BT_Cry31Ad1	NOV_Cry40Aa1_67.9_CQ868314.1	68.006	65.8076	69.3627
BT_Cry31Ad1	BT_Cry40Ba1	69.1473	66.8376	64.899
BT_Cry31Ad1	BT_Cry40Ca1	69.6262	65.9794	68.7339
BT_Cry31Ad1	BT_Cry40Da1	68.5358	65.4701	66.9271
BT_Cry31Ad1	NOV_Cry40Da1_65.0_CAH33957.1	70.6731	64.6154	64.9254
BT_Cry31Ad1	NOV_Cry40Da1_66.9_PER55269.1	70.3526	66.6667	67.1795
BT_Cry31Ad1	NOV_Cry40Da1_77.3_ARJ25823.1	68.8576	64.6154	68.2415
BT_Cry31Ad1	NOV_Cry40Da1_81.5_AIN76756.1	68.7011	64.6154	69.5767
BT_Cry31Ad1	BT_Cry66Aa1	74.7076	68.8889	68.1373
BT_Cry31Ad1	BT_Cry41Ba2	71.6312	64.6048	64.4444
BT_Cry31Ad1	BT_Cry42Aa1	67.2646	66.6667	66.9118
BT_Cry31Ad1	BT_Cry41Ab1	67.2515	66.8376	67.1569
BT_Cry31Ad1	BT_Cry41Aa1	67.2515	67.0085	63.6816
BT_Cry31Ad1	NOV_Cry41Ca1_39.9_WP_001075423.1	71.4912	65.812	69.4444
BT_Cry31Ad1	NOV_Cry41Ca1_50.4_AZJ24166.1	70.7602	67.1795	64.1975
BT_Cry31Ad1	BT_Cry43Aa1	71.0218	66.1538	65.1961
BT_Cry31Ad1	BT_Cry43Ba1	71.1806	66.1538	66.6667
BT_Cry31Ad1	BT_Cry43Ca1	71.5	65.812	67.1569
BT_Cry31Ad1	BT_Cry43Cb1	71	65.4701	66.4216
BT_Cry31Ad1	NOV_Cry43Cb1_38.6_AGV55020.1	70.3704	67.1795	65.4229
BT_Cry31Ad1	NOV_Cry43Cb1_43.9_PEA91147.1	71.2121	67.6923	66.1765
BT_Cry31Ad1	BT_Cry43Cc1	71.5	65.9829	66.1765
BT_Cry31Ad1	BT_Cry44Aa1	70.6924	73.1624	65.6716
BT_Cry31Ad1	BT_Cry47Aa1	72.2222	69.5726	69.6078
BT_Cry31Ad1	BT_Cry48Aa1	68.7688	65.4577	67.402
BT_Cry31Ad1	NOV_Cry48Aa1_36.6_CAH33948.1	69.0691	67.5214	67.8922
BT_Cry31Ad1	NOV_Cry48Aa1_36.9_CAH33950.1	69.0691	68.0342	68.3824
BT_Cry31Ad1	BT_Cry48Ab1	68.9189	65.9722	66.4216
BT_Cry31Ad1	BT_Cry4Aa1	69.9074	66.3248	67.6471
BT_Cry31Ad1	NOV_Cry4Aa1_32.5_ADM64568.1	70.5128	66.3248	69.8529
BT_Cry31Ad1	BT_Cry4Ba1	70.915	68.638	71.0784
BT_Cry31Ad1	NOV_Cry4Ba1_31.6_AUM94650.1	69.6825	70.2564	65.9259
BT_Cry31Ad1	NOV_Cry4Ba1_63.7_AJW76684.1	69.5793	67.3874	70.098
BT_Cry31Ad1	NOV_Cry4Ba1_63.8_OUB35623.1	70.2265	66.844	71.8137
BT_Cry31Ad1	BT_Cry4Ba3	71.1002	68.2796	71.0784
BT_Cry31Ad1	BT_Cry4Ca1	71.4521	65.2991	66.6667
BT_Cry31Ad1	NOV_Cry4Ca2_48.4_AZJ24771.1	71.757	67.1795	67.8922
BT_Cry31Ad1	NOV_Cry4Ca2_51.6_AZJ24420.1	71.1893	66.4921	67.1605
BT_Cry31Ad1	NOV_Cry4Cb3_34.4_PEA86378.1	69.8413	68.2051	67.6471
BT_Cry31Ad1	BT_Cry50Aa1	70.4433	67.3797	71.3235
BT_Cry31Ad1	BT_Cry50Ba1	70.6271	67.9078	70.5882
BT_Cry31Ad1	BT_Cry52Aa1	70.4065	67.8632	68.2292
BT_Cry31Ad1	BT_Cry52Ba1	70.1149	67.1795	66.4103
BT_Cry31Ad1	BT_Cry52Ca1	71.912	65.9829	67.1717
BT_Cry31Ad1	NOV_Cry52Ca1_62.9_AZJ24464.1	71.8213	66.1538	68.6275
BT_Cry31Ad1	BT_Cry53Aa1	69.1419	66.1538	66.1692
BT_Cry31Ad1	NOV_Cry53Aa1_40.7_WP_103591149.1	70.6868	68.7179	64.3939
BT_Cry31Ad1	BT_Cry53Ab1	70.132	65.1282	67.6471
BT_Cry31Ad1	NOV_Cry53Ab1_39.4_AFM37573.1	70.3518	67.0085	64.411
BT_Cry31Ad1	NOV_Cry53Ab1_40.0_CAH33955.1	73.2993	68.8889	66.4141
BT_Cry31Ad1	NOV_Cry53Ab1_40.9_APA45008.1	71.9388	68.547	64.359
BT_Cry31Ad1	BT_Cry54Aa1	68.7135	66.323	67.8922
BT_Cry31Ad1	BT_Cry54Ab1	68.7135	66.1512	67.402
BT_Cry31Ad1	BT_Cry54Ba1	68.8693	65.812	68.8725
BT_Cry31Ad1	BT_Cry56Aa1	69.5	69.5568	67.8922
BT_Cry31Ad1	NOV_Cry56Aa2_56.0_AGV55019.1	68.9542	69.186	66.9118
BT_Cry31Ad1	NOV_Cry56Aa4_56.4_PER37538.1	69.6078	67.619	66.6667
BT_Cry31Ad1	NOV_Cry56Aa4_77.6_ARJ25668.1	70.6868	68.5934	66.9118
BT_Cry31Ad1	NOV_Cry56Aa4_79.3_WP_103592286.1	70.7071	69.5568	67.8922
BT_Cry31Ad1	BT_Cry57Ab1	69.8718	72.1368	67.6543
BT_Cry31Ad1	BT_Cry57Aa1	72.1088	72.8205	67.6543
BT_Cry31Ad1	BT_Cry58Aa1	69.2982	70.5983	69.6078
BT_Cry31Ad1	NOV_Cry21Ea1_32.5_AGS78122.1	69.5906	67.0085	74.0196
BT_Cry31Ad1	NOV_Cry21Ea1_36.9_AGS78123.2	87.8788	67.1795	70.5729
BT_Cry31Ad1	BT_Cry59Aa1	72.2513	67.1795	67.7083
BT_Cry31Ad1	BT_Cry59Ba1	68.9815	66.8376	66.9271
BT_Cry31Ad1	BT_Cry5Ab1	68.8073	69.5726	66.6667
BT_Cry31Ad1	BT_Cry5Ba1	68.2749	71.2821	66.6667
BT_Cry31Ad1	NOV_Cry5Ba1_27.2_AZR80678.1	66.8155	69.5726	78.9474
BT_Cry31Ad1	NOV_Cry5Ba1_48.7_TEA80813.1	71.0145	68.8889	66.9211
BT_Cry31Ad1	BT_Cry5Ca1	69.4444	71.6239	72.0588
BT_Cry31Ad1	BT_Cry5Da1	67.737	66.844	66.4216
BT_Cry31Ad1	BT_Cry5Ea2	66.6667	69.2308	70.1613
BT_Cry31Ad1	BT_Cry61Aa1	70.2093	68.3761	68.3824
BT_Cry31Ad1	BT_Cry62Aa1	67.6901	66.3248	64.951
BT_Cry31Ad1	BT_Cry63Aa1	72.2504	72.1368	70.3412
BT_Cry31Ad1	BT_Cry65Aa2	71.7836	66.4957	63.4804
BT_Cry31Ad1	NOV_Cry65Aa2_55.6_PDY37670.1	72.807	70.5983	64.2157
BT_Cry31Ad1	BT_Cry67Aa2	72.1393	71.4004	66.4198
BT_Cry31Ad1	BT_Cry68Aa1	69.697	66.4957	67.1756
BT_Cry31Ad1	NOV_Cry68Aa1_46.2_ARJ25655.1	69.9842	65.812	64.2157
BT_Cry31Ad1	NOV_Cry68Aa1_74.8_WP_103592020.1	70.6349	64.4444	67.43
BT_Cry31Ad1	NOV_Cry68Aa1_80.1_PER38368.1	69.8262	66.6667	67.1756
BT_Cry31Ad1	BT_Cry69Aa1	69.8333	67.5214	66.6667
BT_Cry31Ad1	NOV_Cry69Aa2_62.7_WP_103591151.1	70.5387	67.0085	64.951
BT_Cry31Ad1	BT_Cry69Ab1	69.8333	66.4957	66.4216
BT_Cry31Ad1	NOV_Cry69Ab1_58.0_PER42111.1	71.7687	67.8632	66.6667
BT_Cry31Ad1	NOV_Cry69Ab1_59.2_WP_103591619.1	70.5782	68.3761	63.9706
BT_Cry31Ad1	BT_Cry70Aa1	69.5906	68.6924	68.9744
BT_Cry31Ad1	NOV_Cry70Aa1_77.7_WP_098222608.1	69.2982	70.8333	67.6692
BT_Cry31Ad1	BT_Cry70Ba1	71.1214	68.7382	66.9118
BT_Cry31Ad1	BT_Cry70Bb1	70.3364	68.5606	67.6471
BT_Cry31Ad1	NOV_Cry70Bb1_67.1_OUB77817.1	68.9602	69.6787	67.9104
BT_Cry31Ad1	BT_Cry71Aa1	70.8333	68.547	70.3431
BT_Cry31Ad1	NOV_Cry71Aa1_65.9_PER41598.1	74.7592	67.5214	66.6667
BT_Cry31Ad1	BT_Cry72Aa1	72.0486	67.6923	69.3627
BT_Cry31Ad1	BT_Cry73Aa1	66.5205	67.2101	66.4216
BT_Cry31Ad1	NOV_Cry73Aa1_40.0_PQQ47537.1	70.0461	70.8571	70.6215
BT_Cry31Ad1	NOV_Cry73Aa1_88.4_AQM56942.1	66.3743	67.5725	67.7249
BT_Cry31Ad1	BT_Cry7Aa1	72.0268	66.6667	67.1569
BT_Cry31Ad1	BT_Cry7Ab1	72.0268	66.8376	66.9118
BT_Cry31Ad1	BT_Cry7Ab5	71.8593	66.8376	67.402
BT_Cry31Ad1	BT_Cry7Ac1	70.8543	66.8376	65.6863
BT_Cry31Ad1	BT_Cry7Ba1	71.5243	68.7179	65.6863
BT_Cry31Ad1	NOV_Cry7Ba1_84.3_AFI42043.1	71.1893	68.547	65.6863
BT_Cry31Ad1	BT_Cry7Bb1	70.8126	68.547	66.9118
BT_Cry31Ad1	NOV_Cry7Ca1_86.8_AGM39664.1	71.4286	68.8889	67.1569
BT_Cry31Ad1	BT_Cry7Ca1	71.5928	68.8889	67.1642
BT_Cry31Ad1	BT_Cry7Cb1	72.0854	70.7692	67.1569
BT_Cry31Ad1	NOV_Cry7Cb1_60.4_OTY00887.1	69.5238	69.0598	65.4412
BT_Cry31Ad1	BT_Cry7Da1	72.5589	69.0598	65.1961
BT_Cry31Ad1	NOV_Cry7Ea2_99.9_AFI42038.1	71.2644	68.0342	69.6078
BT_Cry31Ad1	BT_Cry7Fa1	70	67.8632	65.1961
BT_Cry31Ad1	BT_Cry7Fb3	69.5375	67.3504	67.1569
BT_Cry31Ad1	BT_Cry7Ga2	71.1893	68.7179	67.402
BT_Cry31Ad1	BT_Cry7Gb1	72.3618	67.8632	67.8922
BT_Cry31Ad1	NOV_Cry7Gb1_28.6_WP_103574454.1	72.9272	65.641	72.3039
BT_Cry31Ad1	NOV_Cry7Gb1_94.1_AGM39662.1	71.3568	68.0342	67.8922
BT_Cry31Ad1	BT_Cry7Gc1	72.0268	67.5214	68.1373
BT_Cry31Ad1	BT_Cry7Gd1	71.2871	67.6923	67.8922
BT_Cry31Ad1	BT_Cry7Ha1	72.7273	66.4957	68.1373
BT_Cry31Ad1	BT_Cry7Ia1	71.0784	67.7419	65.9314
BT_Cry31Ad1	BT_Cry7Ja1	71.6172	68.7179	68.3824
BT_Cry31Ad1	BT_Cry7Ka1	70.5	66.1538	66.1765
BT_Cry31Ad1	BT_Cry7Kb1	71.1893	65.9829	65.6863
BT_Cry31Ad1	BT_Cry7La1	72.6667	68.2051	66.9118
BT_Cry31Ad1	BT_Cry8Aa1	71.2871	69.5726	66.1765
BT_Cry31Ad1	NOV_Cry8Aa1_47.1_EEM92570.1	71.2644	67.5214	70.5882
BT_Cry31Ad1	BT_Cry8Ab1	70.132	69.5726	65.6863
BT_Cry31Ad1	NOV_Cry8Ab1_80.0_AMR06151.1	71.3101	69.2308	65.6863
BT_Cry31Ad1	NOV_Cry8Ab1_80.3_AFP44678.1	70.6468	70.2564	67.402
BT_Cry31Ad1	BT_Cry8Ac1	70.6468	69.5726	69.6078
BT_Cry31Ad1	BT_Cry8Ad1	71.6667	69.0598	65.4412
BT_Cry31Ad1	BT_Cry8Ba1	70.6271	67.6923	65.6863
BT_Cry31Ad1	NOV_Cry8Ba1_88.6_AEP25412.1	70.297	67.6923	73.6508
BT_Cry31Ad1	BT_Cry8Bb1	71.6172	67.8632	67.6471
BT_Cry31Ad1	BT_Cry8Ca1	70.9784	67.0085	68.8725
BT_Cry31Ad1	NOV_Cry8Ca1_41.2_AST51780.1	71.5686	67.5214	67.9389
BT_Cry31Ad1	NOV_Cry8Ca1_42.6_ABY46520.1	70.9571	67.1795	66.6667
BT_Cry31Ad1	BT_Cry8Da1	70.462	71.1111	66.1765
BT_Cry31Ad1	NOV_Cry8Da1_43.7_ANC11094.1	70.936	67.8632	66.4216
BT_Cry31Ad1	BT_Cry8Db1	70.462	70.7692	68.3824
BT_Cry31Ad1	NOV_Cry8Db1_49.9_WP_103653049.1	72.758	69.9145	68.1373
BT_Cry31Ad1	NOV_Cry8Db1_51.1_PNK22955.1	71.4044	68.7179	68.1373
BT_Cry31Ad1	BT_Cry8Ea2	72.1943	67.5214	65.4412
BT_Cry31Ad1	BT_Cry8Fa2	71.5986	69.0598	67.402
BT_Cry31Ad1	BT_Cry8Ga1	70.3518	69.0598	65.6863
BT_Cry31Ad1	BT_Cry8Ha1	71.5488	68.2051	65.9314
BT_Cry31Ad1	NOV_Cry8Ha1_89.4_ABB29866.1	71.5488	68.0342	65.9314
BT_Cry31Ad1	NOV_Cry8Ha1_89.8_ATY50148.1	71.2121	67.5214	65.4412
BT_Cry31Ad1	BT_Cry8Hb1	71.7172	67.5214	65.6863
BT_Cry31Ad1	BT_Cry8Ia3	74.0933	69.4017	67.402
BT_Cry31Ad1	BT_Cry8Ib1	74.0933	70.0855	66.1765
BT_Cry31Ad1	BT_Cry8Ja1	72.1943	67.5214	68.8725
BT_Cry31Ad1	NOV_Cry8Ja1_60.3_PEE68563.1	71.9735	67.3504	67.8922
BT_Cry31Ad1	BT_Cry8Ka1	71.0218	67.8632	67.6471
BT_Cry31Ad1	BT_Cry8Ka3	71.0218	67.8632	67.6471
BT_Cry31Ad1	BT_Cry8Kb1	70.8543	67.8632	66.9118
BT_Cry31Ad1	NOV_Cry8Kb1_73.3_APT36283.1	70.3333	68.7179	71.0784
BT_Cry31Ad1	BT_Cry8La1	70.5128	66.6667	68.3824
BT_Cry31Ad1	NOV_Cry8Ma2_96.0_WP_103622989.1	75.6646	65.1123	66.9118
BT_Cry31Ad1	NOV_Cry8Ma3_96.0_ATY50149.1	69.9346	65.4577	66.4216
BT_Cry31Ad1	BT_Cry8Na1	70.9784	68.2051	67.402
BT_Cry31Ad1	BT_Cry8Pa1	72.1393	69.2308	68.8725
BT_Cry31Ad1	BT_Cry8Qa1	72.3077	68.2051	68.1373
BT_Cry31Ad1	BT_Cry8Ra1	69.2308	69.7436	65.6863
BT_Cry31Ad1	BT_Cry8Sa1	72.0539	67.0085	66.4216
BT_Cry31Ad1	BT_Cry8Ta1	70.7921	70.0855	67.402
BT_Cry31Ad1	BT_Cry9Aa1	68.7107	68.3761	66.4216
BT_Cry31Ad1	BT_Cry9Ba1	70.462	70.0855	65.9314
BT_Cry31Ad1	BT_Cry9Bb1	71.5	69.7436	66.1765
BT_Cry31Ad1	BT_Cry9Ca1	71.1221	66.4957	65.6863
BT_Cry31Ad1	BT_Cry9Da1	71.4052	69.7436	65.6863
BT_Cry31Ad1	BT_Cry9Db1	71.5686	68.7179	66.4216
BT_Cry31Ad1	BT_Cry9Dc1	71.2418	69.0598	65.4412
BT_Cry31Ad1	BT_Cry9Ea10	70.2439	66.4957	66.1765
BT_Cry31Ad1	BT_Cry9Eb1	71.3821	67.0085	64.951
BT_Cry31Ad1	BT_Cry9Ec1	70.5691	67.3504	66.1765
BT_Cry31Ad1	BT_Cry9Ed1	70.5691	66.8376	68.6275
BT_Cry31Ad1	BT_Cry9Ee1	70.4065	67.0085	67.1569
BT_Cry31Ad1	BT_Cry9Fa1	69.5935	67.8632	68.3824
BT_Cry31Ad1	BT_Cry9Ga1	69.1824	68.8889	67.1569
BT_Cry31Ad1	NOV_Cry9Ga1_57.2_PER39584.1	68.8784	67.5214	68.2171
BT_Cry31Ad1	NOV_Cry9Ga1_58.0_AJS57594.1	69.6825	67.0085	66.4216
BT_Cry32Aa1	BT_Cry32Ba1	68.8226	67.33	74.269
BT_Cry32Aa1	BT_Cry32Ca1	74.6269	68.2709	73.9766
BT_Cry32Aa1	BT_Cry32Cb1	74.461	68.9716	74.269
BT_Cry32Aa1	BT_Cry32Da1	72.9685	67.9211	74.5614
BT_Cry32Aa1	BT_Cry32Ea1	73.466	71.1443	75.1462
BT_Cry32Aa1	BT_Cry32Ea2	73.3002	70.3151	74.8538
BT_Cry32Aa1	NOV_Cry32Ea2_41.9_AQM56938.1	76.7828	70.9784	76.3158
BT_Cry32Aa1	NOV_Cry32Ea2_45.2_WP_087949412.1	74.1294	70.1493	73.9766
BT_Cry32Aa1	BT_Cry32Fa1	70.8126	67.6617	73.3918
BT_Cry32Aa1	BT_Cry32Ga1	71.1443	68.6567	74.5614
BT_Cry32Aa1	BT_Cry32Ha1	72.471	71.476	74.5614
BT_Cry32Aa1	BT_Cry32Hb1	72.471	70.9784	72.5146
BT_Cry32Aa1	NOV_Cry32Hb1_41.4_AQX37181.1	72.471	67.33	69.5906
BT_Cry32Aa1	BT_Cry32Ia1	72.471	69.4859	73.6842
BT_Cry32Aa1	BT_Cry32Ja1	71.6418	70.6468	75.1462
BT_Cry32Aa1	BT_Cry32Ka1	71.9735	69.9834	75.4386
BT_Cry32Aa1	BT_Cry32La1	68.9884	67.4959	73.9766
BT_Cry32Aa1	BT_Cry32Ma1	73.3002	66.6667	76.0234
BT_Cry32Aa1	NOV_Cry32Ma1_57.7_AXY11484.1	75.9536	65.1438	75.1462
BT_Cry32Aa1	BT_Cry32Mb1	73.466	66.6667	74.5614
BT_Cry32Aa1	BT_Cry32Na1	72.471	70.4809	76.0234
BT_Cry32Aa1	BT_Cry32Oa1	73.9635	69.6517	76.9006
BT_Cry32Aa1	BT_Cry32Pa1	73.466	65.6716	75.1462
BT_Cry32Aa1	BT_Cry32Qa1	73.6318	68.8226	73.6842
BT_Cry32Aa1	BT_Cry32Ra1	72.3051	68.6567	74.8538
BT_Cry32Aa1	BT_Cry32Sa1	73.1343	71.7791	70.7602
BT_Cry32Aa1	BT_Cry32Ta1	72.9685	70.3151	76.3158
BT_Cry32Aa1	NOV_Cry32Ta1_48.0_AQX37180.1	73.3002	72.6368	73.6842
BT_Cry32Aa1	BT_Cry32Ua1	72.8027	68.2796	73.3918
BT_Cry32Aa1	NOV_Cry32Ua1_65.2_AQM56939.1	75.7877	68.6567	72.2222
BT_Cry32Aa1	BT_Cry32Va1	75.4561	72.8027	75.731
BT_Cry32Aa1	NOV_Cry32Va1_61.0_WP_134996253.1	74.2952	73.6318	74.5614
BT_Cry32Aa1	BT_Cry73Ba1	74.461	66.6667	72.807
BT_Cry32Aa1	NOV_Cry73Ba1_39.0_PEE63029.1	71.9735	66.4912	71.9298
BT_Cry32Aa1	BT_Cry39Aa1	70.4809	68.2051	70.7602
BT_Cry32Aa1	BT_Cry3Aa10	68.8226	63.8474	70.4678
BT_Cry32Aa1	NOV_Cry3Aa12_81.9_AEZ53144.1	68.2211	67.6083	70.4678
BT_Cry32Aa1	BT_Cry3Ba1	70.9784	65.0083	70.1754
BT_Cry32Aa1	BT_Cry3Bb1	70.4809	65.1741	69.883
BT_Cry32Aa1	BT_Cry3Ca1	68.3333	65.5058	72.5146
BT_Cry32Aa1	BT_Cry40Aa1	70.6468	66.4948	68.7135
BT_Cry32Aa1	NOV_Cry40Aa1_67.9_CQ868314.1	70.4809	68.0412	76.0234
BT_Cry32Aa1	BT_Cry40Ba1	69.9834	65.5	72.5146
BT_Cry32Aa1	BT_Cry40Ca1	70.1493	68.0412	70.1754
BT_Cry32Aa1	BT_Cry40Da1	69.1542	65.8206	70.1754
BT_Cry32Aa1	NOV_Cry40Da1_65.0_CAH33957.1	68.9884	65.6463	72.807
BT_Cry32Aa1	NOV_Cry40Da1_66.9_PER55269.1	69.3201	66.1616	70.1754
BT_Cry32Aa1	NOV_Cry40Da1_77.3_ARJ25823.1	69.1542	66.1565	68.4211
BT_Cry32Aa1	NOV_Cry40Da1_81.5_AIN76756.1	69.1542	66.3248	69.0058
BT_Cry32Aa1	BT_Cry66Aa1	78.9386	68.4909	75.4386
BT_Cry32Aa1	BT_Cry41Ba2	71.6312	67.354	72.807
BT_Cry32Aa1	BT_Cry42Aa1	73.3002	68.9474	72.5146
BT_Cry32Aa1	BT_Cry41Ab1	72.3051	66.0033	75.1462
BT_Cry32Aa1	BT_Cry41Aa1	72.3051	66.5008	73.6842
BT_Cry32Aa1	NOV_Cry41Ca1_39.9_WP_001075423.1	75.2902	68.1742	67.5439
BT_Cry32Aa1	NOV_Cry41Ca1_50.4_AZJ24166.1	74.7927	67.33	73.3918
BT_Cry32Aa1	BT_Cry43Aa1	69.3467	65.812	71.0526
BT_Cry32Aa1	BT_Cry43Ba1	69.0972	65.9933	72.807
BT_Cry32Aa1	BT_Cry43Ca1	70	65.8291	70.4678
BT_Cry32Aa1	BT_Cry43Cb1	70.3333	65.1667	69.0058
BT_Cry32Aa1	NOV_Cry43Cb1_38.6_AGV55020.1	68.1818	66.5008	73.3918
BT_Cry32Aa1	NOV_Cry43Cb1_43.9_PEA91147.1	71.7172	66.335	71.9298
BT_Cry32Aa1	BT_Cry43Cc1	70	65.1667	69.2982
BT_Cry32Aa1	BT_Cry44Aa1	70.3151	70.9784	71.9298
BT_Cry32Aa1	BT_Cry47Aa1	70.3704	67.4959	73.6842
BT_Cry32Aa1	BT_Cry48Aa1	70.9784	66.494	72.5146
BT_Cry32Aa1	NOV_Cry48Aa1_36.6_CAH33948.1	71.9735	65.34	73.0994
BT_Cry32Aa1	NOV_Cry48Aa1_36.9_CAH33950.1	72.1393	66.5008	73.3918
BT_Cry32Aa1	BT_Cry48Ab1	70.8126	65.7986	73.0994
BT_Cry32Aa1	BT_Cry4Aa1	69.8176	66.1692	72.807
BT_Cry32Aa1	NOV_Cry4Aa1_32.5_ADM64568.1	69.6517	65.6514	72.807
BT_Cry32Aa1	BT_Cry4Ba1	68.9884	67.2043	77.4854
BT_Cry32Aa1	NOV_Cry4Ba1_31.6_AUM94650.1	70.3151	67.9934	71.6374
BT_Cry32Aa1	NOV_Cry4Ba1_63.7_AJW76684.1	68.9884	67.9279	76.0234
BT_Cry32Aa1	NOV_Cry4Ba1_63.8_OUB35623.1	69.1542	67.5532	75.4386
BT_Cry32Aa1	BT_Cry4Ba3	68.8226	67.3835	78.0702
BT_Cry32Aa1	BT_Cry4Ca1	67.8275	66.6667	70.1754
BT_Cry32Aa1	NOV_Cry4Ca2_48.4_AZJ24771.1	68.1592	66.5008	73.6842
BT_Cry32Aa1	NOV_Cry4Ca2_51.6_AZJ24420.1	69.6817	67.8883	71.9298
BT_Cry32Aa1	NOV_Cry4Cb3_34.4_PEA86378.1	69.3201	66.9983	72.807
BT_Cry32Aa1	BT_Cry50Aa1	66.1692	67.7362	76.0234
BT_Cry32Aa1	BT_Cry50Ba1	67.9934	66.844	76.9006
BT_Cry32Aa1	BT_Cry52Aa1	67.9934	67.33	69.5906
BT_Cry32Aa1	BT_Cry52Ba1	68.1592	67.4959	71.6374
BT_Cry32Aa1	BT_Cry52Ca1	67.5127	66.6667	71.0526
BT_Cry32Aa1	NOV_Cry52Ca1_62.9_AZJ24464.1	68.7285	66.335	72.807
BT_Cry32Aa1	BT_Cry53Aa1	69.1542	66.335	71.9298
BT_Cry32Aa1	NOV_Cry53Aa1_40.7_WP_103591149.1	69.0117	68.325	68.7135
BT_Cry32Aa1	BT_Cry53Ab1	69.8176	66.6667	73.0994
BT_Cry32Aa1	NOV_Cry53Ab1_39.4_AFM37573.1	68.1742	66.1692	72.2222
BT_Cry32Aa1	NOV_Cry53Ab1_40.0_CAH33955.1	70.068	67.6617	69.0058
BT_Cry32Aa1	NOV_Cry53Ab1_40.9_APA45008.1	69.5578	67.33	68.1287
BT_Cry32Aa1	BT_Cry54Aa1	70.6468	67.5258	71.345
BT_Cry32Aa1	BT_Cry54Ab1	70.6468	67.5258	73.6842
BT_Cry32Aa1	BT_Cry54Ba1	70.6468	66.6667	73.0994
BT_Cry32Aa1	BT_Cry56Aa1	68.8333	72.0617	72.807
BT_Cry32Aa1	NOV_Cry56Aa2_56.0_AGV55019.1	67.8275	70.9302	71.0526
BT_Cry32Aa1	NOV_Cry56Aa4_56.4_PER37538.1	67.4959	69.3333	71.0526
BT_Cry32Aa1	NOV_Cry56Aa4_77.6_ARJ25668.1	69.3467	70.7129	72.5146
BT_Cry32Aa1	NOV_Cry56Aa4_79.3_WP_103592286.1	69.1919	71.6763	71.9298
BT_Cry32Aa1	BT_Cry57Ab1	68.6567	69.9834	69.2982
BT_Cry32Aa1	BT_Cry57Aa1	68.5374	68.9884	69.2982
BT_Cry32Aa1	BT_Cry58Aa1	72.6368	68.4909	69.2982
BT_Cry32Aa1	NOV_Cry21Ea1_32.5_AGS78122.1	73.1343	64.5108	74.269
BT_Cry32Aa1	NOV_Cry21Ea1_36.9_AGS78123.2	80.1653	64.5108	67.5439
BT_Cry32Aa1	BT_Cry59Aa1	69.6335	66.8325	69.5906
BT_Cry32Aa1	BT_Cry59Ba1	70.4809	66.8325	70.7602
BT_Cry32Aa1	BT_Cry5Ab1	68.325	66.6667	69.883
BT_Cry32Aa1	BT_Cry5Ba1	72.3051	67.8275	67.5439
BT_Cry32Aa1	NOV_Cry5Ba1_27.2_AZR80678.1	68.8226	66.9983	70.5263
BT_Cry32Aa1	NOV_Cry5Ba1_48.7_TEA80813.1	66.9983	67.1642	69.5906
BT_Cry32Aa1	BT_Cry5Ca1	72.6368	69.1542	75.4386
BT_Cry32Aa1	BT_Cry5Da1	69.1542	67.1986	72.807
BT_Cry32Aa1	BT_Cry5Ea2	68.9884	68.1592	66.3743
BT_Cry32Aa1	BT_Cry61Aa1	68.1592	66.6667	77.193
BT_Cry32Aa1	BT_Cry62Aa1	73.1343	65.8291	75.731
BT_Cry32Aa1	BT_Cry63Aa1	66.3283	70.4809	65.4971
BT_Cry32Aa1	BT_Cry65Aa2	74.9585	64.8425	72.807
BT_Cry32Aa1	NOV_Cry65Aa2_55.6_PDY37670.1	76.6169	68.6567	73.6842
BT_Cry32Aa1	BT_Cry67Aa2	67.6617	70.217	68.1287
BT_Cry32Aa1	BT_Cry68Aa1	68.6567	65.5058	69.2982
BT_Cry32Aa1	NOV_Cry68Aa1_46.2_ARJ25655.1	68.325	65.0083	71.345
BT_Cry32Aa1	NOV_Cry68Aa1_74.8_WP_103592020.1	68.1592	64.5	69.0058
BT_Cry32Aa1	NOV_Cry68Aa1_80.1_PER38368.1	68.8226	65.34	69.0058
BT_Cry32Aa1	BT_Cry69Aa1	68.1667	65.6716	71.345
BT_Cry32Aa1	NOV_Cry69Aa2_62.7_WP_103591151.1	69.3603	67.4959	73.6842
BT_Cry32Aa1	BT_Cry69Ab1	67.8333	65.5058	72.807
BT_Cry32Aa1	NOV_Cry69Ab1_58.0_PER42111.1	68.8776	66.9983	72.5146
BT_Cry32Aa1	NOV_Cry69Ab1_59.2_WP_103591619.1	68.7075	66.1692	71.0526
BT_Cry32Aa1	BT_Cry70Aa1	70.3151	67.5875	67.5439
BT_Cry32Aa1	NOV_Cry70Aa1_77.7_WP_098222608.1	69.9834	70.2381	67.5439
BT_Cry32Aa1	BT_Cry70Ba1	69.1542	70.6215	70.7602
BT_Cry32Aa1	BT_Cry70Bb1	70.1493	69.8864	70.7602
BT_Cry32Aa1	NOV_Cry70Bb1_67.1_OUB77817.1	69.1542	70.4819	67.5439
BT_Cry32Aa1	BT_Cry71Aa1	69.3333	68.8226	76.6082
BT_Cry32Aa1	NOV_Cry71Aa1_65.9_PER41598.1	73.025	67.33	71.9298
BT_Cry32Aa1	BT_Cry72Aa1	68.5764	65.6716	75.1462
BT_Cry32Aa1	BT_Cry73Aa1	75.4561	67.5725	74.269
BT_Cry32Aa1	NOV_Cry73Aa1_40.0_PQQ47537.1	69.6517	68.381	64.9123
BT_Cry32Aa1	NOV_Cry73Aa1_88.4_AQM56942.1	75.7877	68.4783	69.5906
BT_Cry32Aa1	BT_Cry7Aa1	69.6817	64.8425	73.6842
BT_Cry32Aa1	BT_Cry7Ab1	70.1843	65.0083	73.0994
BT_Cry32Aa1	BT_Cry7Ab5	69.5142	65.0083	75.1462
BT_Cry32Aa1	BT_Cry7Ac1	69.3467	65.34	73.0994
BT_Cry32Aa1	BT_Cry7Ba1	70.5193	66.9983	73.9766
BT_Cry32Aa1	NOV_Cry7Ba1_84.3_AFI42043.1	70.1843	66.9983	74.269
BT_Cry32Aa1	BT_Cry7Bb1	68.6567	66.6667	73.9766
BT_Cry32Aa1	NOV_Cry7Ca1_86.8_AGM39664.1	70.8126	66.9983	74.5614
BT_Cry32Aa1	BT_Cry7Ca1	70.8126	66.8325	71.0526
BT_Cry32Aa1	BT_Cry7Cb1	70.8126	69.1542	70.7602
BT_Cry32Aa1	NOV_Cry7Cb1_60.4_OTY00887.1	69.4859	67.9934	71.0526
BT_Cry32Aa1	BT_Cry7Da1	70.3704	66.9983	72.2222
BT_Cry32Aa1	NOV_Cry7Ea2_99.9_AFI42038.1	69.9834	67.1642	70.1754
BT_Cry32Aa1	BT_Cry7Fa1	70.4809	65.5058	71.0526
BT_Cry32Aa1	BT_Cry7Fb3	70.4809	65.8375	72.807
BT_Cry32Aa1	BT_Cry7Ga2	69.0117	68.4909	75.1462
BT_Cry32Aa1	BT_Cry7Gb1	69.3467	67.8275	75.1462
BT_Cry32Aa1	NOV_Cry7Gb1_28.6_WP_103574454.1	69.8816	65.812	74.8538
BT_Cry32Aa1	NOV_Cry7Gb1_94.1_AGM39662.1	68.5092	68.1592	75.1462
BT_Cry32Aa1	BT_Cry7Gc1	69.5142	67.33	75.1462
BT_Cry32Aa1	BT_Cry7Gd1	69.1542	67.4959	75.4386
BT_Cry32Aa1	BT_Cry7Ha1	69.8653	64.467	74.8538
BT_Cry32Aa1	BT_Cry7Ia1	69.1542	68.1004	73.3918
BT_Cry32Aa1	BT_Cry7Ja1	70.1493	66.6667	75.1462
BT_Cry32Aa1	BT_Cry7Ka1	67.1667	65.6514	74.269
BT_Cry32Aa1	BT_Cry7Kb1	67.5042	65.8206	74.269
BT_Cry32Aa1	BT_Cry7La1	68.8333	65.6716	70.7602
BT_Cry32Aa1	BT_Cry8Aa1	70.1493	67.8275	72.2222
BT_Cry32Aa1	NOV_Cry8Aa1_47.1_EEM92570.1	70.6468	66.6667	75.731
BT_Cry32Aa1	BT_Cry8Ab1	70.1493	67.8275	72.5146
BT_Cry32Aa1	NOV_Cry8Ab1_80.0_AMR06151.1	70.3151	67.8275	71.6374
BT_Cry32Aa1	NOV_Cry8Ab1_80.3_AFP44678.1	70.3151	68.1592	71.9298
BT_Cry32Aa1	BT_Cry8Ac1	70.3151	67.9934	76.0234
BT_Cry32Aa1	BT_Cry8Ad1	69.5	67.4959	73.3918
BT_Cry32Aa1	BT_Cry8Ba1	69.6517	68.325	72.5146
BT_Cry32Aa1	NOV_Cry8Ba1_88.6_AEP25412.1	69.6517	68.6567	69.5238
BT_Cry32Aa1	BT_Cry8Bb1	70.1493	68.1592	72.5146
BT_Cry32Aa1	BT_Cry8Ca1	69.6517	65.6716	73.9766
BT_Cry32Aa1	NOV_Cry8Ca1_41.2_AST51780.1	70.1493	66.335	69.883
BT_Cry32Aa1	NOV_Cry8Ca1_42.6_ABY46520.1	69.6517	65.0083	71.6374
BT_Cry32Aa1	BT_Cry8Da1	69.1542	69.6517	72.807
BT_Cry32Aa1	NOV_Cry8Da1_43.7_ANC11094.1	68.1592	67.6617	71.6374
BT_Cry32Aa1	BT_Cry8Db1	69.1542	68.9884	72.5146
BT_Cry32Aa1	NOV_Cry8Db1_49.9_WP_103653049.1	70.0508	68.1592	72.807
BT_Cry32Aa1	NOV_Cry8Db1_51.1_PNK22955.1	70.8968	67.1642	72.5146
BT_Cry32Aa1	BT_Cry8Ea2	71.0218	65.34	70.7602
BT_Cry32Aa1	BT_Cry8Fa2	70.7483	68.1592	72.2222
BT_Cry32Aa1	BT_Cry8Ga1	70.3518	67.9934	73.9766
BT_Cry32Aa1	BT_Cry8Ha1	71.3805	67.33	71.9298
BT_Cry32Aa1	NOV_Cry8Ha1_89.4_ABB29866.1	71.3805	67.33	71.9298
BT_Cry32Aa1	NOV_Cry8Ha1_89.8_ATY50148.1	71.7172	67.1642	71.6374
BT_Cry32Aa1	BT_Cry8Hb1	71.3805	66.0033	72.5146
BT_Cry32Aa1	BT_Cry8Ia3	71.3299	68.4909	72.2222
BT_Cry32Aa1	BT_Cry8Ib1	70.8117	68.1592	72.5146
BT_Cry32Aa1	BT_Cry8Ja1	71.0218	65.6716	73.9766
BT_Cry32Aa1	NOV_Cry8Ja1_60.3_PEE68563.1	70.3151	66.5008	71.345
BT_Cry32Aa1	BT_Cry8Ka1	70.8543	68.1592	72.2222
BT_Cry32Aa1	BT_Cry8Ka3	70.5193	68.1592	72.807
BT_Cry32Aa1	BT_Cry8Kb1	70.3518	67.8275	73.0994
BT_Cry32Aa1	NOV_Cry8Kb1_73.3_APT36283.1	70.6667	67.8275	76.0234
BT_Cry32Aa1	BT_Cry8La1	70.9784	65.9794	73.3918
BT_Cry32Aa1	NOV_Cry8Ma2_96.0_WP_103622989.1	75.2556	66.494	73.9766
BT_Cry32Aa1	NOV_Cry8Ma3_96.0_ATY50149.1	69.4859	66.6667	73.9766
BT_Cry32Aa1	BT_Cry8Na1	69.6517	67.4959	73.9766
BT_Cry32Aa1	BT_Cry8Pa1	69.9834	69.6517	72.2222
BT_Cry32Aa1	BT_Cry8Qa1	71.1111	69.4859	73.3918
BT_Cry32Aa1	BT_Cry8Ra1	70.4809	69.6517	70.7602
BT_Cry32Aa1	BT_Cry8Sa1	69.8653	66.9983	73.9766
BT_Cry32Aa1	BT_Cry8Ta1	71.1443	69.6517	73.3918
BT_Cry32Aa1	BT_Cry9Aa1	68.9884	66.6667	71.9298
BT_Cry32Aa1	BT_Cry9Ba1	69.3201	67.1642	71.9298
BT_Cry32Aa1	BT_Cry9Bb1	71	67.4959	72.5146
BT_Cry32Aa1	BT_Cry9Ca1	69.8176	66.335	71.0526
BT_Cry32Aa1	BT_Cry9Da1	69.8176	67.9934	73.3918
BT_Cry32Aa1	BT_Cry9Db1	69.6517	68.6567	73.9766
BT_Cry32Aa1	BT_Cry9Dc1	69.8176	68.325	72.807
BT_Cry32Aa1	BT_Cry9Ea10	69.3201	65.0083	73.6842
BT_Cry32Aa1	BT_Cry9Eb1	69.8176	65.34	73.3918
BT_Cry32Aa1	BT_Cry9Ec1	69.1542	64.8425	73.3918
BT_Cry32Aa1	BT_Cry9Ed1	69.1542	65.0083	73.9766
BT_Cry32Aa1	BT_Cry9Ee1	68.8226	66.335	73.3918
BT_Cry32Aa1	BT_Cry9Fa1	69.3201	66.335	72.807
BT_Cry32Aa1	BT_Cry9Ga1	68.8226	66.335	70.7602
BT_Cry32Aa1	NOV_Cry9Ga1_57.2_PER39584.1	69.1542	67.6617	68.7135
BT_Cry32Aa1	NOV_Cry9Ga1_58.0_AJS57594.1	69.8176	66.6667	71.0526
BT_Cry32Ba1	BT_Cry32Ca1	71.6511	69.697	68.8249
BT_Cry32Ba1	BT_Cry32Cb1	70.5607	69.1489	69.3046
BT_Cry32Ba1	BT_Cry32Da1	71.3396	69.1756	65.9574
BT_Cry32Ba1	BT_Cry32Ea1	70.4225	66.5109	68.5579
BT_Cry32Ba1	BT_Cry32Ea2	70.4225	65.4206	68.8095
BT_Cry32Ba1	NOV_Cry32Ea2_41.9_AQM56938.1	68.932	67.6012	71.3948
BT_Cry32Ba1	NOV_Cry32Ea2_45.2_WP_087949412.1	70.7165	65.5763	68.6131
BT_Cry32Ba1	BT_Cry32Fa1	74.7619	65.8654	67.1569
BT_Cry32Ba1	BT_Cry32Ga1	71.09	66.0225	69.5035
BT_Cry32Ba1	BT_Cry32Ha1	69.4836	64.7975	68.599
BT_Cry32Ba1	BT_Cry32Hb1	69.4836	64.486	69.1358
BT_Cry32Ba1	NOV_Cry32Hb1_41.4_AQX37181.1	69.697	65.2244	72.2689
BT_Cry32Ba1	BT_Cry32Ia1	70.5607	64.6417	67.6259
BT_Cry32Ba1	BT_Cry32Ja1	71.205	65.8879	67.3759
BT_Cry32Ba1	BT_Cry32Ka1	70.5607	66.1994	69.9764
BT_Cry32Ba1	BT_Cry32La1	85.2381	69.3146	83.4515
BT_Cry32Ba1	BT_Cry32Ma1	69.1589	69.6649	68.8249
BT_Cry32Ba1	NOV_Cry32Ma1_57.7_AXY11484.1	70.8723	66.6667	68.7943
BT_Cry32Ba1	BT_Cry32Mb1	69.1589	69.6649	68.3824
BT_Cry32Ba1	BT_Cry32Na1	69.1824	65.4206	68.8095
BT_Cry32Ba1	BT_Cry32Oa1	71.0485	65.2648	69.5035
BT_Cry32Ba1	BT_Cry32Pa1	69.7819	66.8317	71.4286
BT_Cry32Ba1	BT_Cry32Qa1	72.2741	65.8805	71.358
BT_Cry32Ba1	BT_Cry32Ra1	72.2488	64.9533	69.0307
BT_Cry32Ba1	BT_Cry32Sa1	70.7165	74.8466	68.408
BT_Cry32Ba1	BT_Cry32Ta1	72.5857	66.9967	70.2638
BT_Cry32Ba1	NOV_Cry32Ta1_48.0_AQX37180.1	71.028	65.7321	70.5882
BT_Cry32Ba1	BT_Cry32Ua1	69.9377	69.8925	68.3698
BT_Cry32Ba1	NOV_Cry32Ua1_65.2_AQM56939.1	73.8318	64.3302	70.9596
BT_Cry32Ba1	BT_Cry32Va1	68.3881	64.9533	69.5444
BT_Cry32Ba1	NOV_Cry32Va1_61.0_WP_134996253.1	68.5446	64.7975	68.7943
BT_Cry32Ba1	BT_Cry73Ba1	69.0031	69.4885	72.7273
BT_Cry32Ba1	NOV_Cry73Ba1_39.0_PEE63029.1	69.3146	69.6491	69.1358
BT_Cry32Ba1	BT_Cry39Aa1	69.7561	68.7179	68.6717
BT_Cry32Ba1	BT_Cry3Aa10	68.325	65.0327	68.3951
BT_Cry32Ba1	NOV_Cry3Aa12_81.9_AEZ53144.1	68.7392	70.0565	68.1481
BT_Cry32Ba1	BT_Cry3Ba1	68.3007	64.7249	65.7005
BT_Cry32Ba1	BT_Cry3Bb1	68.3007	64.0777	66.1836
BT_Cry32Ba1	BT_Cry3Ca1	68.8333	64.5933	68.8564
BT_Cry32Ba1	BT_Cry40Aa1	67.6012	69.0722	69.2506
BT_Cry32Ba1	NOV_Cry40Aa1_67.9_CQ868314.1	66.9782	69.244	68.7943
BT_Cry32Ba1	BT_Cry40Ba1	66.1994	68.3333	70.4545
BT_Cry32Ba1	BT_Cry40Ca1	66.8224	69.5876	69.2506
BT_Cry32Ba1	BT_Cry40Da1	66.5109	69.2047	69.2708
BT_Cry32Ba1	NOV_Cry40Da1_65.0_CAH33957.1	67.4679	68.5374	67.1642
BT_Cry32Ba1	NOV_Cry40Da1_66.9_PER55269.1	67.3077	68.0135	68.9744
BT_Cry32Ba1	NOV_Cry40Da1_77.3_ARJ25823.1	66.5102	68.1973	69.5538
BT_Cry32Ba1	NOV_Cry40Da1_81.5_AIN76756.1	66.3537	68.7179	71.164
BT_Cry32Ba1	BT_Cry66Aa1	74.7664	64.9533	69.74
BT_Cry32Ba1	BT_Cry41Ba2	69.8582	68.2131	68.1481
BT_Cry32Ba1	BT_Cry42Aa1	69.7819	68.9474	66.4303
BT_Cry32Ba1	BT_Cry41Ab1	71.4953	66.9951	67.6123
BT_Cry32Ba1	BT_Cry41Aa1	71.4953	67.1593	69.6517
BT_Cry32Ba1	NOV_Cry41Ca1_39.9_WP_001075423.1	72.7414	66.4992	71.1111
BT_Cry32Ba1	NOV_Cry41Ca1_50.4_AZJ24166.1	73.5202	66.0194	68.8889
BT_Cry32Ba1	BT_Cry43Aa1	70.1843	67.0085	66.1765
BT_Cry32Ba1	BT_Cry43Ba1	69.6181	66.835	66.6667
BT_Cry32Ba1	BT_Cry43Ca1	70	66.8342	66.18
BT_Cry32Ba1	BT_Cry43Cb1	70.6667	66.5	66.18
BT_Cry32Ba1	NOV_Cry43Cb1_38.6_AGV55020.1	69.697	65.5172	69.6517
BT_Cry32Ba1	NOV_Cry43Cb1_43.9_PEA91147.1	69.1919	65.0869	66.4251
BT_Cry32Ba1	BT_Cry43Cc1	70	66.1667	66.4234
BT_Cry32Ba1	BT_Cry44Aa1	68.438	68.0685	66.1692
BT_Cry32Ba1	BT_Cry47Aa1	70.202	64.3302	66.6667
BT_Cry32Ba1	BT_Cry48Aa1	68.5358	66.494	66.1765
BT_Cry32Ba1	NOV_Cry48Aa1_36.6_CAH33948.1	68.5358	63.981	67.1395
BT_Cry32Ba1	NOV_Cry48Aa1_36.9_CAH33950.1	68.3801	63.8498	66.4303
BT_Cry32Ba1	BT_Cry48Ab1	69.0031	66.4931	66.4216
BT_Cry32Ba1	BT_Cry4Aa1	66.8224	65.2104	68.3215
BT_Cry32Ba1	NOV_Cry4Aa1_32.5_ADM64568.1	68.75	67.5127	67.8487
BT_Cry32Ba1	BT_Cry4Ba1	68.1373	69.1756	72.104
BT_Cry32Ba1	NOV_Cry4Ba1_31.6_AUM94650.1	67.7778	63.8629	67.6543
BT_Cry32Ba1	NOV_Cry4Ba1_63.7_AJW76684.1	67.4757	69.7297	69.2671
BT_Cry32Ba1	NOV_Cry4Ba1_63.8_OUB35623.1	68.123	69.1489	68.7943
BT_Cry32Ba1	BT_Cry4Ba3	67.9803	69.1756	72.5768
BT_Cry32Ba1	BT_Cry4Ca1	68.1518	68	67.6692
BT_Cry32Ba1	NOV_Cry4Ca2_48.4_AZJ24771.1	69.6223	64.7154	68.5579
BT_Cry32Ba1	NOV_Cry4Ca2_51.6_AZJ24420.1	71.5243	68.2373	68.642
BT_Cry32Ba1	NOV_Cry4Cb3_34.4_PEA86378.1	67.619	64.6417	66.9031
BT_Cry32Ba1	BT_Cry50Aa1	67.9803	68.4492	70.4492
BT_Cry32Ba1	BT_Cry50Ba1	69.1419	69.1489	69.74
BT_Cry32Ba1	BT_Cry52Aa1	68.6179	64.6322	69.2708
BT_Cry32Ba1	BT_Cry52Ba1	68.9655	64.9371	69.2308
BT_Cry32Ba1	BT_Cry52Ca1	70.22	66.3366	69.4444
BT_Cry32Ba1	NOV_Cry52Ca1_62.9_AZJ24464.1	70.1031	66.1716	66.9048
BT_Cry32Ba1	BT_Cry53Aa1	68.3168	65.2104	68.1592
BT_Cry32Ba1	NOV_Cry53Aa1_40.7_WP_103591149.1	69.8492	65.2648	68.4343
BT_Cry32Ba1	BT_Cry53Ab1	68.3168	65.5229	67.8744
BT_Cry32Ba1	NOV_Cry53Ab1_39.4_AFM37573.1	70.6868	65.8456	68.9223
BT_Cry32Ba1	NOV_Cry53Ab1_40.0_CAH33955.1	70.068	64.6417	67.9293
BT_Cry32Ba1	NOV_Cry53Ab1_40.9_APA45008.1	69.7279	64.0187	68.4615
BT_Cry32Ba1	BT_Cry54Aa1	68.5358	67.354	66.9065
BT_Cry32Ba1	BT_Cry54Ab1	68.5358	67.1821	68.3453
BT_Cry32Ba1	BT_Cry54Ba1	68.3801	68.0272	67.3759
BT_Cry32Ba1	BT_Cry56Aa1	68.1667	72.0617	64.3026
BT_Cry32Ba1	NOV_Cry56Aa2_56.0_AGV55019.1	67.9739	72.6744	63.5934
BT_Cry32Ba1	NOV_Cry56Aa4_56.4_PER37538.1	68.3007	70.6667	64.7754
BT_Cry32Ba1	NOV_Cry56Aa4_77.6_ARJ25668.1	68.5092	72.0617	63.8298
BT_Cry32Ba1	NOV_Cry56Aa4_79.3_WP_103592286.1	68.6869	71.6763	65.0118
BT_Cry32Ba1	BT_Cry57Ab1	66.9872	66.1994	65.679
BT_Cry32Ba1	BT_Cry57Aa1	69.5578	66.1994	65.679
BT_Cry32Ba1	BT_Cry58Aa1	70.2492	66.1994	64.7754
BT_Cry32Ba1	NOV_Cry21Ea1_32.5_AGS78122.1	70.5607	64.5631	69.9764
BT_Cry32Ba1	NOV_Cry21Ea1_36.9_AGS78123.2	83.1956	66.0066	66.9271
BT_Cry32Ba1	BT_Cry59Aa1	69.6335	66.8246	70.5729
BT_Cry32Ba1	BT_Cry59Ba1	67.2897	65.8768	68.75
BT_Cry32Ba1	BT_Cry5Ab1	67.2897	64.6417	65.1852
BT_Cry32Ba1	BT_Cry5Ba1	69.9377	66.9782	66.6667
BT_Cry32Ba1	NOV_Cry5Ba1_27.2_AZR80678.1	68.2243	64.1745	76.8421
BT_Cry32Ba1	NOV_Cry5Ba1_48.7_TEA80813.1	67.6329	64.0187	67.43
BT_Cry32Ba1	BT_Cry5Ca1	70.0935	66.1994	69.0307
BT_Cry32Ba1	BT_Cry5Da1	67.6012	68.0851	65.721
BT_Cry32Ba1	BT_Cry5Ea2	68.0685	65.7321	69.086
BT_Cry32Ba1	BT_Cry61Aa1	68.1159	65.7188	68.3215
BT_Cry32Ba1	BT_Cry62Aa1	71.1838	67.3367	68.8406
BT_Cry32Ba1	BT_Cry63Aa1	69.3739	66.3551	68.7664
BT_Cry32Ba1	BT_Cry65Aa2	72.7414	65.2244	66.6667
BT_Cry32Ba1	NOV_Cry65Aa2_55.6_PDY37670.1	74.7664	66.8224	65.942
BT_Cry32Ba1	BT_Cry67Aa2	68.9884	72.5838	68.3951
BT_Cry32Ba1	BT_Cry68Aa1	66.9856	65.5395	68.1934
BT_Cry32Ba1	NOV_Cry68Aa1_46.2_ARJ25655.1	66.9826	66.6667	67.1569
BT_Cry32Ba1	NOV_Cry68Aa1_74.8_WP_103592020.1	67.1429	66	67.43
BT_Cry32Ba1	NOV_Cry68Aa1_80.1_PER38368.1	66.0348	65.5395	67.9389
BT_Cry32Ba1	BT_Cry69Aa1	70.1667	64.7709	66.4286
BT_Cry32Ba1	NOV_Cry69Aa2_62.7_WP_103591151.1	71.7172	65.2381	67.6123
BT_Cry32Ba1	BT_Cry69Ab1	70.8333	65.7143	68.3215
BT_Cry32Ba1	NOV_Cry69Ab1_58.0_PER42111.1	72.9592	65.8654	66.9048
BT_Cry32Ba1	NOV_Cry69Ab1_59.2_WP_103591619.1	72.1088	65.8768	65.4501
BT_Cry32Ba1	BT_Cry70Aa1	69.1589	69.6133	67.6923
BT_Cry32Ba1	NOV_Cry70Aa1_77.7_WP_098222608.1	68.5358	72.4206	67.1679
BT_Cry32Ba1	BT_Cry70Ba1	67.2897	72.3164	66.9118
BT_Cry32Ba1	BT_Cry70Bb1	68.0685	72.3485	67.1569
BT_Cry32Ba1	NOV_Cry70Bb1_67.1_OUB77817.1	68.2243	73.2932	67.4129
BT_Cry32Ba1	BT_Cry71Aa1	69.8333	66.1994	69.5035
BT_Cry32Ba1	NOV_Cry71Aa1_65.9_PER41598.1	74.3738	65.8879	67.3966
BT_Cry32Ba1	BT_Cry72Aa1	69.4444	67.6423	69.74
BT_Cry32Ba1	BT_Cry73Aa1	71.028	70.1087	67.6399
BT_Cry32Ba1	NOV_Cry73Aa1_40.0_PQQ47537.1	65.4206	72	70.904
BT_Cry32Ba1	NOV_Cry73Aa1_88.4_AQM56942.1	70.8723	69.2029	70.3704
BT_Cry32Ba1	BT_Cry7Aa1	70.0168	67.1642	67.8571
BT_Cry32Ba1	BT_Cry7Ab1	70.8543	67.4959	67.381
BT_Cry32Ba1	BT_Cry7Ab5	70.8543	66.9983	67.8487
BT_Cry32Ba1	BT_Cry7Ac1	70.8543	66.9983	68.3333
BT_Cry32Ba1	BT_Cry7Ba1	69.6817	65.0869	68.1159
BT_Cry32Ba1	NOV_Cry7Ba1_84.3_AFI42043.1	69.8492	64.4654	67.3759
BT_Cry32Ba1	BT_Cry7Bb1	68.8226	64.7709	68.0851
BT_Cry32Ba1	NOV_Cry7Ca1_86.8_AGM39664.1	70.2791	64.6226	66.1939
BT_Cry32Ba1	BT_Cry7Ca1	70.2791	64.7799	68.1592
BT_Cry32Ba1	BT_Cry7Cb1	69.7865	65.4206	65.721
BT_Cry32Ba1	NOV_Cry7Cb1_60.4_OTY00887.1	68.5714	65.2516	65.2482
BT_Cry32Ba1	BT_Cry7Da1	70.8754	64.0187	67.6329
BT_Cry32Ba1	NOV_Cry7Ea2_99.9_AFI42038.1	69.2939	65.5712	64.0662
BT_Cry32Ba1	BT_Cry7Fa1	68.4127	65.3784	66.18
BT_Cry32Ba1	BT_Cry7Fb3	68.1021	65.7005	67.3759
BT_Cry32Ba1	BT_Cry7Ga2	71.6918	66.0436	66.9031
BT_Cry32Ba1	BT_Cry7Gb1	70.6868	65.4206	66.6667
BT_Cry32Ba1	NOV_Cry7Gb1_28.6_WP_103574454.1	69.0355	66.6667	68.7943
BT_Cry32Ba1	NOV_Cry7Gb1_94.1_AGM39662.1	71.1893	65.5763	66.6667
BT_Cry32Ba1	BT_Cry7Gc1	70.5193	65.2648	67.1395
BT_Cry32Ba1	BT_Cry7Gd1	70.9571	65.5763	66.9031
BT_Cry32Ba1	BT_Cry7Ha1	70.5387	67.6819	67.1395
BT_Cry32Ba1	BT_Cry7Ia1	69.7712	69.1756	67.619
BT_Cry32Ba1	BT_Cry7Ja1	70.462	64.3302	67.6123
BT_Cry32Ba1	BT_Cry7Ka1	70.5	68.1895	67.3861
BT_Cry32Ba1	BT_Cry7Kb1	70.5193	67.5127	68.1159
BT_Cry32Ba1	BT_Cry7La1	70.5	64.139	64.2857
BT_Cry32Ba1	BT_Cry8Aa1	71.9472	64.6417	67.3966
BT_Cry32Ba1	NOV_Cry8Aa1_47.1_EEM92570.1	69.6223	64.9533	70.922
BT_Cry32Ba1	BT_Cry8Ab1	70.7921	64.7975	68.5714
BT_Cry32Ba1	NOV_Cry8Ab1_80.0_AMR06151.1	70.9784	64.9533	65.942
BT_Cry32Ba1	NOV_Cry8Ab1_80.3_AFP44678.1	70.9784	64.6417	67.3861
BT_Cry32Ba1	BT_Cry8Ac1	71.476	64.486	69.0307
BT_Cry32Ba1	BT_Cry8Ad1	70.6667	64.9533	66.6667
BT_Cry32Ba1	BT_Cry8Ba1	69.4719	64.7975	69.5864
BT_Cry32Ba1	NOV_Cry8Ba1_88.6_AEP25412.1	69.3069	65.1017	75.5556
BT_Cry32Ba1	BT_Cry8Bb1	69.802	64.7975	66.9031
BT_Cry32Ba1	BT_Cry8Ca1	69.4859	64.878	67.1395
BT_Cry32Ba1	NOV_Cry8Ca1_41.2_AST51780.1	70.098	64.9206	68.7023
BT_Cry32Ba1	NOV_Cry8Ca1_42.6_ABY46520.1	68.8119	64.7249	67.6692
BT_Cry32Ba1	BT_Cry8Da1	70.132	66.1994	66.1836
BT_Cry32Ba1	NOV_Cry8Da1_43.7_ANC11094.1	69.6223	64.9452	66.6667
BT_Cry32Ba1	BT_Cry8Db1	70.132	65.4206	67.1395
BT_Cry32Ba1	NOV_Cry8Db1_49.9_WP_103653049.1	70.5584	65.8879	67.1395
BT_Cry32Ba1	NOV_Cry8Db1_51.1_PNK22955.1	70.5584	65.5763	66.6667
BT_Cry32Ba1	BT_Cry8Ea2	70.8543	65.8497	64.7754
BT_Cry32Ba1	BT_Cry8Fa2	70.068	64.7975	66.9082
BT_Cry32Ba1	BT_Cry8Ga1	69.5142	65.2582	68.3824
BT_Cry32Ba1	BT_Cry8Ha1	70.8754	65.2381	66.6667
BT_Cry32Ba1	NOV_Cry8Ha1_89.4_ABB29866.1	70.8754	64.9371	66.6667
BT_Cry32Ba1	NOV_Cry8Ha1_89.8_ATY50148.1	70.8754	65.2381	67.8832
BT_Cry32Ba1	BT_Cry8Hb1	69.697	65.0718	66.6667
BT_Cry32Ba1	BT_Cry8Ia3	72.5389	65.5763	66.4286
BT_Cry32Ba1	BT_Cry8Ib1	73.057	66.1994	68.1055
BT_Cry32Ba1	BT_Cry8Ja1	70.8543	66.1765	67.1395
BT_Cry32Ba1	NOV_Cry8Ja1_60.3_PEE68563.1	70.8126	65.2313	64.7754
BT_Cry32Ba1	BT_Cry8Ka1	69.5142	66.5109	67.3966
BT_Cry32Ba1	BT_Cry8Ka3	70.0168	66.1994	67.6399
BT_Cry32Ba1	BT_Cry8Kb1	70.0168	66.1994	67.8657
BT_Cry32Ba1	NOV_Cry8Kb1_73.3_APT36283.1	69.8333	65.4206	69.5035
BT_Cry32Ba1	BT_Cry8La1	67.7885	67.8694	67.6123
BT_Cry32Ba1	NOV_Cry8Ma2_96.0_WP_103622989.1	75.4601	68.5665	66.6667
BT_Cry32Ba1	NOV_Cry8Ma3_96.0_ATY50149.1	68.9542	68.2211	66.1939
BT_Cry32Ba1	BT_Cry8Na1	69.8176	64.9452	68.0851
BT_Cry32Ba1	BT_Cry8Pa1	70.3151	65.7321	68.5851
BT_Cry32Ba1	BT_Cry8Qa1	69.7436	64.6417	67.3759
BT_Cry32Ba1	BT_Cry8Ra1	69.2308	65.7321	65.942
BT_Cry32Ba1	BT_Cry8Sa1	71.3805	64.7709	69.5652
BT_Cry32Ba1	BT_Cry8Ta1	69.637	66.3551	69.2671
BT_Cry32Ba1	BT_Cry9Aa1	66.9811	65.109	66.6667
BT_Cry32Ba1	BT_Cry9Ba1	69.4719	66.1994	65.942
BT_Cry32Ba1	BT_Cry9Bb1	69.1667	66.0436	66.4269
BT_Cry32Ba1	BT_Cry9Ca1	69.802	66.343	65.9574
BT_Cry32Ba1	BT_Cry9Da1	69.4444	64.6417	66.9082
BT_Cry32Ba1	BT_Cry9Db1	69.9346	64.9533	66.4286
BT_Cry32Ba1	BT_Cry9Dc1	70.2614	65.4206	66.9065
BT_Cry32Ba1	BT_Cry9Ea10	69.1057	66.1741	67.1498
BT_Cry32Ba1	BT_Cry9Eb1	69.2683	66.8309	67.8832
BT_Cry32Ba1	BT_Cry9Ec1	69.1057	66.5049	68.1265
BT_Cry32Ba1	BT_Cry9Ed1	69.1057	65.6958	66.6667
BT_Cry32Ba1	BT_Cry9Ee1	68.2927	65.6958	67.619
BT_Cry32Ba1	BT_Cry9Fa1	68.6179	65.2174	65.2381
BT_Cry32Ba1	BT_Cry9Ga1	67.1384	64.1745	67.402
BT_Cry32Ba1	NOV_Cry9Ga1_57.2_PER39584.1	67.9305	64.9206	69.2506
BT_Cry32Ba1	NOV_Cry9Ga1_58.0_AJS57594.1	67.619	65.0641	67.6471
BT_Cry32Ca1	BT_Cry32Cb1	91.9149	91.4439	85.3717
BT_Cry32Ca1	BT_Cry32Da1	72.4702	65.0538	69.3046
BT_Cry32Ca1	BT_Cry32Ea1	71.831	71.4795	69.7842
BT_Cry32Ca1	BT_Cry32Ea2	72.144	71.3012	69.3046
BT_Cry32Ca1	NOV_Cry32Ea2_41.9_AQM56938.1	71.6828	71.123	70.024
BT_Cry32Ca1	NOV_Cry32Ea2_45.2_WP_087949412.1	71.028	71.4795	71.7762
BT_Cry32Ca1	BT_Cry32Fa1	71.9048	68.8057	68.1373
BT_Cry32Ca1	BT_Cry32Ga1	71.8799	68.4492	69.0647
BT_Cry32Ca1	BT_Cry32Ha1	71.518	70.41	70.5314
BT_Cry32Ca1	BT_Cry32Hb1	71.518	70.9447	69.1358
BT_Cry32Ca1	NOV_Cry32Hb1_41.4_AQX37181.1	71.7703	67.9144	73.1092
BT_Cry32Ca1	BT_Cry32Ia1	71.4506	68.8057	67.8657
BT_Cry32Ca1	BT_Cry32Ja1	70.579	69.3405	69.0647
BT_Cry32Ca1	BT_Cry32Ka1	68	70.0535	69.3046
BT_Cry32Ca1	BT_Cry32La1	72.5397	68.8057	68.5851
BT_Cry32Ca1	BT_Cry32Ma1	71.0526	65.5971	68.8249
BT_Cry32Ca1	NOV_Cry32Ma1_57.7_AXY11484.1	70.3546	66.3102	69.7842
BT_Cry32Ca1	BT_Cry32Mb1	71.1988	65.5971	68.3824
BT_Cry32Ca1	BT_Cry32Na1	72.7987	70.0535	69.7842
BT_Cry32Ca1	BT_Cry32Oa1	71.6745	71.836	71.223
BT_Cry32Ca1	BT_Cry32Pa1	69.8413	67.3797	70.4261
BT_Cry32Ca1	BT_Cry32Qa1	69.9849	68.984	69.3827
BT_Cry32Ca1	BT_Cry32Ra1	71.4514	69.5187	68.1055
BT_Cry32Ca1	BT_Cry32Sa1	71.3656	69.3252	70.8955
BT_Cry32Ca1	BT_Cry32Ta1	70.3364	67.2014	71.223
BT_Cry32Ca1	NOV_Cry32Ta1_48.0_AQX37180.1	69.037	71.3012	70.3431
BT_Cry32Ca1	BT_Cry32Ua1	72.1726	65.4122	71.0462
BT_Cry32Ca1	NOV_Cry32Ua1_65.2_AQM56939.1	71.6312	70.5882	70.9596
BT_Cry32Ca1	BT_Cry32Va1	73.2394	70.0535	68.5851
BT_Cry32Ca1	NOV_Cry32Va1_61.0_WP_134996253.1	72.77	70.0535	69.5444
BT_Cry32Ca1	BT_Cry73Ba1	70.9064	65.4189	69.9495
BT_Cry32Ca1	NOV_Cry73Ba1_39.0_PEE63029.1	70.5015	66.4884	69.6296
BT_Cry32Ca1	BT_Cry39Aa1	72.3577	67.7362	70.6767
BT_Cry32Ca1	BT_Cry3Aa10	72.8027	67.7362	67.6543
BT_Cry32Ca1	NOV_Cry3Aa12_81.9_AEZ53144.1	73.4024	66.6667	67.9012
BT_Cry32Ca1	BT_Cry3Ba1	72.0588	68.4492	67.3913
BT_Cry32Ca1	BT_Cry3Bb1	71.4052	68.4492	67.3913
BT_Cry32Ca1	BT_Cry3Ca1	73.3333	69.3405	66.91
BT_Cry32Ca1	BT_Cry40Aa1	68.4366	67.3797	69.2506
BT_Cry32Ca1	NOV_Cry40Aa1_67.9_CQ868314.1	68.8988	67.2014	69.5444
BT_Cry32Ca1	BT_Cry40Ba1	71.3178	69.5187	71.9697
BT_Cry32Ca1	BT_Cry40Ca1	70.0935	67.2014	70.0258
BT_Cry32Ca1	BT_Cry40Da1	69.7819	67.2014	71.0938
BT_Cry32Ca1	NOV_Cry40Da1_65.0_CAH33957.1	71.4744	66.4884	67.6617
BT_Cry32Ca1	NOV_Cry40Da1_66.9_PER55269.1	71.3141	67.2014	69.7436
BT_Cry32Ca1	NOV_Cry40Da1_77.3_ARJ25823.1	70.4225	67.0232	71.1286
BT_Cry32Ca1	NOV_Cry40Da1_81.5_AIN76756.1	69.9531	67.2014	70.8995
BT_Cry32Ca1	BT_Cry66Aa1	73.617	71.4795	71.223
BT_Cry32Ca1	BT_Cry41Ba2	73.5816	65.9537	67.9012
BT_Cry32Ca1	BT_Cry42Aa1	71.7489	66.3102	69.0647
BT_Cry32Ca1	BT_Cry41Ab1	69.2308	67.9144	69.0647
BT_Cry32Ca1	BT_Cry41Aa1	69.2308	67.7362	70.1493
BT_Cry32Ca1	NOV_Cry41Ca1_39.9_WP_001075423.1	70.922	66.1319	72.2222
BT_Cry32Ca1	NOV_Cry41Ca1_50.4_AZJ24166.1	71.6312	68.984	69.1358
BT_Cry32Ca1	BT_Cry43Aa1	72.8643	66.4884	68.8725
BT_Cry32Ca1	BT_Cry43Ba1	74.4792	67.0232	66.6667
BT_Cry32Ca1	BT_Cry43Ca1	74	67.5579	68.8564
BT_Cry32Ca1	BT_Cry43Cb1	73.8333	67.3797	69.8297
BT_Cry32Ca1	NOV_Cry43Cb1_38.6_AGV55020.1	73.569	68.2709	68.9055
BT_Cry32Ca1	NOV_Cry43Cb1_43.9_PEA91147.1	74.2424	69.3405	68.8406
BT_Cry32Ca1	BT_Cry43Cc1	74.1667	67.7362	69.8297
BT_Cry32Ca1	BT_Cry44Aa1	73.43	72.9055	67.6617
BT_Cry32Ca1	BT_Cry47Aa1	74.4108	68.6275	69.5444
BT_Cry32Ca1	BT_Cry48Aa1	69.3694	65.9537	67.402
BT_Cry32Ca1	NOV_Cry48Aa1_36.6_CAH33948.1	69.6697	68.8057	68.3453
BT_Cry32Ca1	NOV_Cry48Aa1_36.9_CAH33950.1	69.97	69.5187	68.3453
BT_Cry32Ca1	BT_Cry48Ab1	68.9189	65.4189	67.6471
BT_Cry32Ca1	BT_Cry4Aa1	70.216	68.6275	68.3453
BT_Cry32Ca1	NOV_Cry4Aa1_32.5_ADM64568.1	71.4744	66.1319	70.7434
BT_Cry32Ca1	BT_Cry4Ba1	72.7124	65.7706	71.7026
BT_Cry32Ca1	NOV_Cry4Ba1_31.6_AUM94650.1	71.9048	70.9447	70.3704
BT_Cry32Ca1	NOV_Cry4Ba1_63.7_AJW76684.1	71.6828	66.6667	71.4628
BT_Cry32Ca1	NOV_Cry4Ba1_63.8_OUB35623.1	71.3592	66.4884	72.6619
BT_Cry32Ca1	BT_Cry4Ba3	72.9064	65.7706	71.7026
BT_Cry32Ca1	BT_Cry4Ca1	72.9373	68.0927	70.6767
BT_Cry32Ca1	NOV_Cry4Ca2_48.4_AZJ24771.1	73.2348	68.4492	69.5444
BT_Cry32Ca1	NOV_Cry4Ca2_51.6_AZJ24420.1	73.7018	67.5579	69.8765
BT_Cry32Ca1	NOV_Cry4Cb3_34.4_PEA86378.1	72.2222	71.4795	67.8657
BT_Cry32Ca1	BT_Cry50Aa1	72.578	66.1319	71.9424
BT_Cry32Ca1	BT_Cry50Ba1	72.1122	66.3102	72.1823
BT_Cry32Ca1	BT_Cry52Aa1	72.5203	68.6275	69.7917
BT_Cry32Ca1	BT_Cry52Ba1	73.0706	68.6275	70
BT_Cry32Ca1	BT_Cry52Ca1	74.2809	67.9144	68.1818
BT_Cry32Ca1	NOV_Cry52Ca1_62.9_AZJ24464.1	74.7423	69.1622	69.3046
BT_Cry32Ca1	BT_Cry53Aa1	71.7822	67.3797	68.9055
BT_Cry32Ca1	NOV_Cry53Aa1_40.7_WP_103591149.1	74.0369	70.41	66.6667
BT_Cry32Ca1	BT_Cry53Ab1	71.4521	67.0232	67.1498
BT_Cry32Ca1	NOV_Cry53Ab1_39.4_AFM37573.1	73.1993	67.9144	67.4185
BT_Cry32Ca1	NOV_Cry53Ab1_40.0_CAH33955.1	75	69.8752	68.4343
BT_Cry32Ca1	NOV_Cry53Ab1_40.9_APA45008.1	74.1497	69.5187	67.1795
BT_Cry32Ca1	BT_Cry54Aa1	69.152	67.5579	68.5851
BT_Cry32Ca1	BT_Cry54Ab1	69.152	67.5579	68.5851
BT_Cry32Ca1	BT_Cry54Ba1	68.8693	67.2014	68.1055
BT_Cry32Ca1	BT_Cry56Aa1	72.3333	68.7861	68.5851
BT_Cry32Ca1	NOV_Cry56Aa2_56.0_AGV55019.1	72.0588	68.0233	65.7074
BT_Cry32Ca1	NOV_Cry56Aa4_56.4_PER37538.1	72.2222	65.9048	66.9065
BT_Cry32Ca1	NOV_Cry56Aa4_77.6_ARJ25668.1	72.6968	67.8227	67.1463
BT_Cry32Ca1	NOV_Cry56Aa4_79.3_WP_103592286.1	73.064	68.5934	68.3453
BT_Cry32Ca1	BT_Cry57Ab1	70.8333	73.262	67.6543
BT_Cry32Ca1	BT_Cry57Aa1	72.9592	72.1925	67.1605
BT_Cry32Ca1	BT_Cry58Aa1	66.9504	72.1925	66.6667
BT_Cry32Ca1	NOV_Cry21Ea1_32.5_AGS78122.1	68.0851	69.3405	71.9424
BT_Cry32Ca1	NOV_Cry21Ea1_36.9_AGS78123.2	85.6749	67.2014	68.2292
BT_Cry32Ca1	BT_Cry59Aa1	74.6946	69.5187	69.5312
BT_Cry32Ca1	BT_Cry59Ba1	70.5247	69.697	71.0938
BT_Cry32Ca1	BT_Cry5Ab1	69.7248	69.5187	67.4074
BT_Cry32Ca1	BT_Cry5Ba1	67.6596	72.0143	66.6667
BT_Cry32Ca1	NOV_Cry5Ba1_27.2_AZR80678.1	67.4107	69.5187	79.6491
BT_Cry32Ca1	NOV_Cry5Ba1_48.7_TEA80813.1	70.8535	70.5882	67.9389
BT_Cry32Ca1	BT_Cry5Ca1	68.0851	71.3012	70.2638
BT_Cry32Ca1	BT_Cry5Da1	68.9602	65.4189	66.6667
BT_Cry32Ca1	BT_Cry5Ea2	68.2963	70.2317	69.8925
BT_Cry32Ca1	BT_Cry61Aa1	71.3366	70.0535	69.3046
BT_Cry32Ca1	BT_Cry62Aa1	68.8218	66.8449	67.8744
BT_Cry32Ca1	BT_Cry63Aa1	73.9425	72.0143	67.4541
BT_Cry32Ca1	BT_Cry65Aa2	70.3546	67.9144	66.9118
BT_Cry32Ca1	NOV_Cry65Aa2_55.6_PDY37670.1	70.7801	71.836	66.4251
BT_Cry32Ca1	BT_Cry67Aa2	72.1393	69.0335	67.4074
BT_Cry32Ca1	BT_Cry68Aa1	71.1324	68.6275	69.2112
BT_Cry32Ca1	NOV_Cry68Aa1_46.2_ARJ25655.1	70.9321	67.7362	68.3824
BT_Cry32Ca1	NOV_Cry68Aa1_74.8_WP_103592020.1	70.7937	66.4884	69.2112
BT_Cry32Ca1	NOV_Cry68Aa1_80.1_PER38368.1	70.4581	69.1622	68.7023
BT_Cry32Ca1	BT_Cry69Aa1	71.6667	69.5187	67.6259
BT_Cry32Ca1	NOV_Cry69Aa2_62.7_WP_103591151.1	73.9057	67.3797	65.9472
BT_Cry32Ca1	BT_Cry69Ab1	72.3333	68.2709	67.3861
BT_Cry32Ca1	NOV_Cry69Ab1_58.0_PER42111.1	74.1497	69.3405	66.9065
BT_Cry32Ca1	NOV_Cry69Ab1_59.2_WP_103591619.1	74.4898	67.5579	65.4501
BT_Cry32Ca1	BT_Cry70Aa1	69.4323	65.5617	66.9231
BT_Cry32Ca1	NOV_Cry70Aa1_77.7_WP_098222608.1	69.2982	68.254	65.6642
BT_Cry32Ca1	BT_Cry70Ba1	70.1997	66.4783	65.9314
BT_Cry32Ca1	BT_Cry70Bb1	69.8777	67.2348	67.1569
BT_Cry32Ca1	NOV_Cry70Bb1_67.1_OUB77817.1	69.8777	69.0763	66.1692
BT_Cry32Ca1	BT_Cry71Aa1	72.6667	71.123	69.7842
BT_Cry32Ca1	NOV_Cry71Aa1_65.9_PER41598.1	77.0713	70.9447	68.6131
BT_Cry32Ca1	BT_Cry72Aa1	74.6528	68.4492	69.3046
BT_Cry32Ca1	BT_Cry73Aa1	69.5527	65.0362	68.6131
BT_Cry32Ca1	NOV_Cry73Aa1_40.0_PQQ47537.1	69.4316	67.619	71.1864
BT_Cry32Ca1	NOV_Cry73Aa1_88.4_AQM56942.1	70.2742	65.0362	70.6349
BT_Cry32Ca1	BT_Cry7Aa1	73.8693	67.3797	67.1463
BT_Cry32Ca1	BT_Cry7Ab1	74.3719	68.0927	66.6667
BT_Cry32Ca1	BT_Cry7Ab5	74.3719	68.2709	68.1055
BT_Cry32Ca1	BT_Cry7Ac1	74.5394	67.9144	66.9065
BT_Cry32Ca1	BT_Cry7Ba1	74.2044	68.8057	69.5652
BT_Cry32Ca1	NOV_Cry7Ba1_84.3_AFI42043.1	74.3719	69.1622	69.0647
BT_Cry32Ca1	BT_Cry7Bb1	73.1343	69.8752	69.0647
BT_Cry32Ca1	NOV_Cry7Ca1_86.8_AGM39664.1	72.9064	70.5882	68.8249
BT_Cry32Ca1	BT_Cry7Ca1	72.7422	70.5882	68.6567
BT_Cry32Ca1	BT_Cry7Cb1	73.5632	72.9055	66.6667
BT_Cry32Ca1	NOV_Cry7Cb1_60.4_OTY00887.1	71.746	69.8752	66.4269
BT_Cry32Ca1	BT_Cry7Da1	72.5589	70.5882	69.5652
BT_Cry32Ca1	NOV_Cry7Ea2_99.9_AFI42038.1	74.0558	70.7665	65.4676
BT_Cry32Ca1	BT_Cry7Fa1	71.4286	70.41	67.3966
BT_Cry32Ca1	BT_Cry7Fb3	72.2488	70.7665	66.6667
BT_Cry32Ca1	BT_Cry7Ga2	73.1993	70.2317	68.8249
BT_Cry32Ca1	BT_Cry7Gb1	73.1993	71.123	68.3453
BT_Cry32Ca1	NOV_Cry7Gb1_28.6_WP_103574454.1	74.1117	66.6667	71.7026
BT_Cry32Ca1	NOV_Cry7Gb1_94.1_AGM39662.1	73.0318	70.2317	68.1055
BT_Cry32Ca1	BT_Cry7Gc1	73.8693	70.2317	68.3453
BT_Cry32Ca1	BT_Cry7Gd1	73.4323	70.5882	68.3453
BT_Cry32Ca1	BT_Cry7Ha1	74.4108	67.5579	68.8249
BT_Cry32Ca1	BT_Cry7Ia1	72.8758	65.9498	68.1055
BT_Cry32Ca1	BT_Cry7Ja1	73.9274	71.3012	69.5444
BT_Cry32Ca1	BT_Cry7Ka1	73.8333	68.8057	68.1055
BT_Cry32Ca1	BT_Cry7Kb1	72.8643	68.2709	68.8406
BT_Cry32Ca1	BT_Cry7La1	73.6667	70.5882	67.8657
BT_Cry32Ca1	BT_Cry8Aa1	73.9274	71.3012	66.91
BT_Cry32Ca1	NOV_Cry8Aa1_47.1_EEM92570.1	73.8916	70.7665	71.4628
BT_Cry32Ca1	BT_Cry8Ab1	73.2673	70.2317	66.4269
BT_Cry32Ca1	NOV_Cry8Ab1_80.0_AMR06151.1	73.466	70.41	64.9758
BT_Cry32Ca1	NOV_Cry8Ab1_80.3_AFP44678.1	73.6318	70.5882	66.9065
BT_Cry32Ca1	BT_Cry8Ac1	73.9635	70.9447	66.6667
BT_Cry32Ca1	BT_Cry8Ad1	73.6667	71.4795	67.8832
BT_Cry32Ca1	BT_Cry8Ba1	72.9373	69.8752	69.3431
BT_Cry32Ca1	NOV_Cry8Ba1_88.6_AEP25412.1	72.9373	69.3405	79.3651
BT_Cry32Ca1	BT_Cry8Bb1	73.9274	70.41	67.1463
BT_Cry32Ca1	BT_Cry8Ca1	73.9635	67.3797	70.2638
BT_Cry32Ca1	NOV_Cry8Ca1_41.2_AST51780.1	73.2026	69.1622	70.229
BT_Cry32Ca1	NOV_Cry8Ca1_42.6_ABY46520.1	73.4323	69.1622	68.4211
BT_Cry32Ca1	BT_Cry8Da1	74.2574	71.836	69.0821
BT_Cry32Ca1	NOV_Cry8Da1_43.7_ANC11094.1	72.0854	69.1622	69.5444
BT_Cry32Ca1	BT_Cry8Db1	74.2574	71.4795	67.6259
BT_Cry32Ca1	NOV_Cry8Db1_49.9_WP_103653049.1	74.2809	71.6578	67.1463
BT_Cry32Ca1	NOV_Cry8Db1_51.1_PNK22955.1	73.2657	71.123	68.3453
BT_Cry32Ca1	BT_Cry8Ea2	73.5343	67.9144	66.6667
BT_Cry32Ca1	BT_Cry8Fa2	73.9796	70.41	67.6329
BT_Cry32Ca1	BT_Cry8Ga1	74.2044	69.697	68.8725
BT_Cry32Ca1	BT_Cry8Ha1	72.8956	68.8057	68.8249
BT_Cry32Ca1	NOV_Cry8Ha1_89.4_ABB29866.1	72.8956	68.8057	68.8249
BT_Cry32Ca1	NOV_Cry8Ha1_89.8_ATY50148.1	73.4007	68.4492	70.073
BT_Cry32Ca1	BT_Cry8Hb1	73.2323	68.984	69.3046
BT_Cry32Ca1	BT_Cry8Ia3	74.4387	71.6578	68.3453
BT_Cry32Ca1	BT_Cry8Ib1	74.9568	71.3012	67.1463
BT_Cry32Ca1	BT_Cry8Ja1	73.5343	67.9144	70.2638
BT_Cry32Ca1	NOV_Cry8Ja1_60.3_PEE68563.1	72.6368	69.3405	68.8249
BT_Cry32Ca1	BT_Cry8Ka1	73.7018	70.7665	69.0998
BT_Cry32Ca1	BT_Cry8Ka3	73.8693	70.9447	68.8564
BT_Cry32Ca1	BT_Cry8Kb1	73.7018	70.7665	66.9065
BT_Cry32Ca1	NOV_Cry8Kb1_73.3_APT36283.1	73.3333	71.4795	71.4628
BT_Cry32Ca1	BT_Cry8La1	71.9551	67.9144	69.3046
BT_Cry32Ca1	NOV_Cry8Ma2_96.0_WP_103622989.1	78.5276	67.2014	68.8249
BT_Cry32Ca1	NOV_Cry8Ma3_96.0_ATY50149.1	73.366	66.8449	68.8249
BT_Cry32Ca1	BT_Cry8Na1	73.466	69.1622	69.5444
BT_Cry32Ca1	BT_Cry8Pa1	73.1343	70.41	67.3861
BT_Cry32Ca1	BT_Cry8Qa1	74.8718	70.9447	67.1463
BT_Cry32Ca1	BT_Cry8Ra1	72.5962	72.1925	64.9758
BT_Cry32Ca1	BT_Cry8Sa1	73.4007	69.8752	67.6329
BT_Cry32Ca1	BT_Cry8Ta1	73.5974	72.9055	67.8657
BT_Cry32Ca1	BT_Cry9Aa1	70.7547	69.697	68.8564
BT_Cry32Ca1	BT_Cry9Ba1	70.9571	70.7665	67.6329
BT_Cry32Ca1	BT_Cry9Bb1	72	71.3012	67.8657
BT_Cry32Ca1	BT_Cry9Ca1	73.5974	68.2709	66.6667
BT_Cry32Ca1	BT_Cry9Da1	72.7124	71.6578	67.1498
BT_Cry32Ca1	BT_Cry9Db1	72.549	70.0535	68.3453
BT_Cry32Ca1	BT_Cry9Dc1	72.7124	70.0535	67.3861
BT_Cry32Ca1	BT_Cry9Ea10	71.3821	67.5579	66.9082
BT_Cry32Ca1	BT_Cry9Eb1	71.7073	68.2709	67.8832
BT_Cry32Ca1	BT_Cry9Ec1	71.2195	68.6275	68.6131
BT_Cry32Ca1	BT_Cry9Ed1	71.5447	68.6275	68.5851
BT_Cry32Ca1	BT_Cry9Ee1	71.3821	68.984	67.8657
BT_Cry32Ca1	BT_Cry9Fa1	70.8943	68.2709	69.3046
BT_Cry32Ca1	BT_Cry9Ga1	70.9119	69.8752	69.1176
BT_Cry32Ca1	NOV_Cry9Ga1_57.2_PER39584.1	70.4581	69.697	70.0258
BT_Cry32Ca1	NOV_Cry9Ga1_58.0_AJS57594.1	71.9048	68.4492	67.402
BT_Cry32Cb1	BT_Cry32Da1	72.1726	66.129	71.223
BT_Cry32Cb1	BT_Cry32Ea1	71.3615	71.8085	69.7842
BT_Cry32Cb1	BT_Cry32Ea2	71.3615	72.3404	69.3046
BT_Cry32Cb1	NOV_Cry32Ea2_41.9_AQM56938.1	70.8738	71.6312	68.8249
BT_Cry32Cb1	NOV_Cry32Ea2_45.2_WP_087949412.1	71.6511	69.6809	70.3163
BT_Cry32Cb1	BT_Cry32Fa1	71.5873	69.3262	68.8725
BT_Cry32Cb1	BT_Cry32Ga1	71.406	68.9716	70.024
BT_Cry32Cb1	BT_Cry32Ha1	71.3615	70.0355	71.0145
BT_Cry32Cb1	BT_Cry32Hb1	71.3615	69.6809	69.8765
BT_Cry32Cb1	NOV_Cry32Hb1_41.4_AQX37181.1	71.2919	68.617	74.7899
BT_Cry32Cb1	BT_Cry32Ia1	70.9877	68.0851	69.5444
BT_Cry32Cb1	BT_Cry32Ja1	70.266	69.6809	69.5444
BT_Cry32Cb1	BT_Cry32Ka1	68.1481	70.3901	69.3046
BT_Cry32Cb1	BT_Cry32La1	71.4286	69.8582	68.1055
BT_Cry32Cb1	BT_Cry32Ma1	70.7602	66.3121	67.6259
BT_Cry32Cb1	NOV_Cry32Ma1_57.7_AXY11484.1	69.7872	67.1986	69.3046
BT_Cry32Cb1	BT_Cry32Mb1	70.614	66.3121	68.8725
BT_Cry32Cb1	BT_Cry32Na1	71.3836	69.8582	69.3046
BT_Cry32Cb1	BT_Cry32Oa1	71.518	70.922	71.7026
BT_Cry32Cb1	BT_Cry32Pa1	69.1198	67.0213	71.1779
BT_Cry32Cb1	BT_Cry32Qa1	69.9849	68.617	70.6173
BT_Cry32Cb1	BT_Cry32Ra1	70.6539	68.7943	68.5851
BT_Cry32Cb1	BT_Cry32Sa1	71.8062	69.1207	69.1542
BT_Cry32Cb1	BT_Cry32Ta1	69.419	67.0213	71.9424
BT_Cry32Cb1	NOV_Cry32Ta1_48.0_AQX37180.1	69.037	71.2766	71.0784
BT_Cry32Cb1	BT_Cry32Ua1	71.7262	65.4122	71.2895
BT_Cry32Cb1	NOV_Cry32Ua1_65.2_AQM56939.1	71.773	70.5674	71.2121
BT_Cry32Cb1	BT_Cry32Va1	72.9264	70.7447	70.024
BT_Cry32Cb1	NOV_Cry32Va1_61.0_WP_134996253.1	72.77	70.3901	69.5444
BT_Cry32Cb1	BT_Cry73Ba1	69.2982	65.6028	70.202
BT_Cry32Cb1	NOV_Cry73Ba1_39.0_PEE63029.1	69.469	65.7801	68.642
BT_Cry32Cb1	BT_Cry39Aa1	72.3577	67.7305	69.4236
BT_Cry32Cb1	BT_Cry3Aa10	73.6318	67.9078	69.6296
BT_Cry32Cb1	NOV_Cry3Aa12_81.9_AEZ53144.1	73.5751	66.855	69.8765
BT_Cry32Cb1	BT_Cry3Ba1	72.3856	68.4397	69.3237
BT_Cry32Cb1	BT_Cry3Bb1	72.0588	69.3262	68.3575
BT_Cry32Cb1	BT_Cry3Ca1	73	69.3262	66.6667
BT_Cry32Cb1	BT_Cry40Aa1	67.6991	67.0213	69.509
BT_Cry32Cb1	NOV_Cry40Aa1_67.9_CQ868314.1	68.3036	67.5532	69.5444
BT_Cry32Cb1	BT_Cry40Ba1	71.0078	68.617	71.7172
BT_Cry32Cb1	BT_Cry40Ca1	69.7819	67.7305	69.7674
BT_Cry32Cb1	BT_Cry40Da1	69.4704	67.7305	71.875
BT_Cry32Cb1	NOV_Cry40Da1_65.0_CAH33957.1	70.8333	66.6667	66.9154
BT_Cry32Cb1	NOV_Cry40Da1_66.9_PER55269.1	70.6731	67.9078	70
BT_Cry32Cb1	NOV_Cry40Da1_77.3_ARJ25823.1	69.7966	67.3759	71.3911
BT_Cry32Cb1	NOV_Cry40Da1_81.5_AIN76756.1	69.9531	67.5532	72.4868
BT_Cry32Cb1	BT_Cry66Aa1	73.7589	71.0993	70.024
BT_Cry32Cb1	BT_Cry41Ba2	72.5177	66.4894	68.8889
BT_Cry32Cb1	BT_Cry42Aa1	70.852	66.844	69.0647
BT_Cry32Cb1	BT_Cry41Ab1	68.8034	68.0851	69.5444
BT_Cry32Cb1	BT_Cry41Aa1	68.8034	67.9078	69.6517
BT_Cry32Cb1	NOV_Cry41Ca1_39.9_WP_001075423.1	71.773	67.0213	71.1111
BT_Cry32Cb1	NOV_Cry41Ca1_50.4_AZJ24166.1	72.0567	70.7447	68.8889
BT_Cry32Cb1	BT_Cry43Aa1	73.3668	65.7801	66.6667
BT_Cry32Cb1	BT_Cry43Ba1	74.4792	67.3759	66.4269
BT_Cry32Cb1	BT_Cry43Ca1	74	67.3759	67.1533
BT_Cry32Cb1	BT_Cry43Cb1	73	67.0213	67.3966
BT_Cry32Cb1	NOV_Cry43Cb1_38.6_AGV55020.1	72.3906	68.0851	68.6567
BT_Cry32Cb1	NOV_Cry43Cb1_43.9_PEA91147.1	73.4007	69.1489	68.3575
BT_Cry32Cb1	BT_Cry43Cc1	74	67.9078	67.3966
BT_Cry32Cb1	BT_Cry44Aa1	72.4638	72.695	68.6567
BT_Cry32Cb1	BT_Cry47Aa1	74.0741	68.2624	70.024
BT_Cry32Cb1	BT_Cry48Aa1	69.8198	65.6028	69.1176
BT_Cry32Cb1	NOV_Cry48Aa1_36.6_CAH33948.1	69.5195	67.1986	69.3046
BT_Cry32Cb1	NOV_Cry48Aa1_36.9_CAH33950.1	69.6697	68.7943	69.7842
BT_Cry32Cb1	BT_Cry48Ab1	69.8198	65.6028	69.3627
BT_Cry32Cb1	BT_Cry4Aa1	70.0617	68.0851	70.024
BT_Cry32Cb1	NOV_Cry4Aa1_32.5_ADM64568.1	71.6346	65.6028	70.024
BT_Cry32Cb1	BT_Cry4Ba1	72.0588	66.129	72.6619
BT_Cry32Cb1	NOV_Cry4Ba1_31.6_AUM94650.1	71.5873	70.0355	70.6173
BT_Cry32Cb1	NOV_Cry4Ba1_63.7_AJW76684.1	70.8738	65.7658	72.6619
BT_Cry32Cb1	NOV_Cry4Ba1_63.8_OUB35623.1	71.1974	65.4255	73.3813
BT_Cry32Cb1	BT_Cry4Ba3	72.2496	65.9498	72.6619
BT_Cry32Cb1	BT_Cry4Ca1	72.2772	67.3759	70.4261
BT_Cry32Cb1	NOV_Cry4Ca2_48.4_AZJ24771.1	72.7422	67.7305	69.5444
BT_Cry32Cb1	NOV_Cry4Ca2_51.6_AZJ24420.1	72.6968	67.1986	70.3704
BT_Cry32Cb1	NOV_Cry4Cb3_34.4_PEA86378.1	72.381	71.4539	69.0647
BT_Cry32Cb1	BT_Cry50Aa1	72.578	65.5971	72.9017
BT_Cry32Cb1	BT_Cry50Ba1	71.7822	65.2482	72.1823
BT_Cry32Cb1	BT_Cry52Aa1	72.3577	68.7943	69.2708
BT_Cry32Cb1	BT_Cry52Ba1	72.578	68.7943	69.4872
BT_Cry32Cb1	BT_Cry52Ca1	74.1117	67.9078	69.9495
BT_Cry32Cb1	NOV_Cry52Ca1_62.9_AZJ24464.1	74.055	68.617	69.0647
BT_Cry32Cb1	BT_Cry53Aa1	71.2871	67.5532	68.6567
BT_Cry32Cb1	NOV_Cry53Aa1_40.7_WP_103591149.1	72.8643	70.5674	66.6667
BT_Cry32Cb1	BT_Cry53Ab1	71.1221	67.0213	67.3913
BT_Cry32Cb1	NOV_Cry53Ab1_39.4_AFM37573.1	72.3618	67.5532	68.4211
BT_Cry32Cb1	NOV_Cry53Ab1_40.0_CAH33955.1	74.1497	69.8582	66.4141
BT_Cry32Cb1	NOV_Cry53Ab1_40.9_APA45008.1	73.1293	69.3262	66.1538
BT_Cry32Cb1	BT_Cry54Aa1	69.152	66.4894	69.3046
BT_Cry32Cb1	BT_Cry54Ab1	69.152	66.4894	69.3046
BT_Cry32Cb1	BT_Cry54Ba1	69.6035	67.1986	68.1055
BT_Cry32Cb1	BT_Cry56Aa1	72.1667	68.5934	68.8249
BT_Cry32Cb1	NOV_Cry56Aa2_56.0_AGV55019.1	72.2222	68.2171	65.7074
BT_Cry32Cb1	NOV_Cry56Aa4_56.4_PER37538.1	72.2222	65.9048	66.9065
BT_Cry32Cb1	NOV_Cry56Aa4_77.6_ARJ25668.1	73.1993	68.0154	65.9472
BT_Cry32Cb1	NOV_Cry56Aa4_79.3_WP_103592286.1	73.064	67.8227	68.1055
BT_Cry32Cb1	BT_Cry57Ab1	71.3141	71.8085	68.3951
BT_Cry32Cb1	BT_Cry57Aa1	73.4694	71.8085	68.3951
BT_Cry32Cb1	BT_Cry58Aa1	67.5177	71.6312	66.6667
BT_Cry32Cb1	NOV_Cry21Ea1_32.5_AGS78122.1	68.0851	68.2624	70.9832
BT_Cry32Cb1	NOV_Cry21Ea1_36.9_AGS78123.2	86.5014	66.844	69.5312
BT_Cry32Cb1	BT_Cry59Aa1	73.4729	69.5035	70.5729
BT_Cry32Cb1	BT_Cry59Ba1	69.4444	69.5035	70.8333
BT_Cry32Cb1	BT_Cry5Ab1	69.7248	69.8582	67.1605
BT_Cry32Cb1	BT_Cry5Ba1	67.9433	71.8085	64.9123
BT_Cry32Cb1	NOV_Cry5Ba1_27.2_AZR80678.1	68.1548	69.5035	78.9474
BT_Cry32Cb1	NOV_Cry5Ba1_48.7_TEA80813.1	71.3366	70.2128	67.6845
BT_Cry32Cb1	BT_Cry5Ca1	68.227	70.922	70.7434
BT_Cry32Cb1	BT_Cry5Da1	69.7248	64.7163	67.8657
BT_Cry32Cb1	BT_Cry5Ea2	68.1481	70.922	69.086
BT_Cry32Cb1	BT_Cry61Aa1	71.3366	69.5035	68.5851
BT_Cry32Cb1	BT_Cry62Aa1	67.8161	66.844	69.0821
BT_Cry32Cb1	BT_Cry63Aa1	74.2809	71.0993	69.2913
BT_Cry32Cb1	BT_Cry65Aa2	70.2128	68.7943	67.402
BT_Cry32Cb1	NOV_Cry65Aa2_55.6_PDY37670.1	71.4894	71.6312	67.3913
BT_Cry32Cb1	BT_Cry67Aa2	71.8076	69.0335	68.1481
BT_Cry32Cb1	BT_Cry68Aa1	70.9729	67.7305	69.2112
BT_Cry32Cb1	NOV_Cry68Aa1_46.2_ARJ25655.1	71.722	67.3759	69.1176
BT_Cry32Cb1	NOV_Cry68Aa1_74.8_WP_103592020.1	70.9524	66.1348	69.9746
BT_Cry32Cb1	NOV_Cry68Aa1_80.1_PER38368.1	70.1422	68.2624	69.2112
BT_Cry32Cb1	BT_Cry69Aa1	71	68.7943	68.3453
BT_Cry32Cb1	NOV_Cry69Aa2_62.7_WP_103591151.1	73.569	67.7305	65.7074
BT_Cry32Cb1	BT_Cry69Ab1	71.3333	68.617	67.3861
BT_Cry32Cb1	NOV_Cry69Ab1_58.0_PER42111.1	73.4694	68.7943	67.1463
BT_Cry32Cb1	NOV_Cry69Ab1_59.2_WP_103591619.1	74.3197	68.0851	65.2068
BT_Cry32Cb1	BT_Cry70Aa1	69.869	66.1142	68.2051
BT_Cry32Cb1	NOV_Cry70Aa1_77.7_WP_098222608.1	69.4444	68.4524	66.9173
BT_Cry32Cb1	BT_Cry70Ba1	70.1997	66.855	67.1569
BT_Cry32Cb1	BT_Cry70Bb1	69.5719	67.0455	67.8922
BT_Cry32Cb1	NOV_Cry70Bb1_67.1_OUB77817.1	69.7248	69.4779	67.9104
BT_Cry32Cb1	BT_Cry71Aa1	72.6667	70.7447	69.3046
BT_Cry32Cb1	NOV_Cry71Aa1_65.9_PER41598.1	77.4566	70.7447	67.6399
BT_Cry32Cb1	BT_Cry72Aa1	73.9583	67.7305	69.7842
BT_Cry32Cb1	BT_Cry73Aa1	68.6869	66.1232	67.8832
BT_Cry32Cb1	NOV_Cry73Aa1_40.0_PQQ47537.1	69.5853	67.619	70.6215
BT_Cry32Cb1	NOV_Cry73Aa1_88.4_AQM56942.1	69.5527	65.5797	71.164
BT_Cry32Cb1	BT_Cry7Aa1	72.5293	67.9078	67.8657
BT_Cry32Cb1	BT_Cry7Ab1	73.3668	68.617	67.1463
BT_Cry32Cb1	BT_Cry7Ab5	73.7018	68.4397	68.5851
BT_Cry32Cb1	BT_Cry7Ac1	73.5343	68.2624	67.1463
BT_Cry32Cb1	BT_Cry7Ba1	74.0369	68.617	69.8068
BT_Cry32Cb1	NOV_Cry7Ba1_84.3_AFI42043.1	73.7018	70.3901	69.3046
BT_Cry32Cb1	BT_Cry7Bb1	73.3002	69.3262	69.3046
BT_Cry32Cb1	NOV_Cry7Ca1_86.8_AGM39664.1	73.2348	70.3901	69.3046
BT_Cry32Cb1	BT_Cry7Ca1	73.399	70.3901	69.403
BT_Cry32Cb1	BT_Cry7Cb1	73.5632	72.695	66.4269
BT_Cry32Cb1	NOV_Cry7Cb1_60.4_OTY00887.1	71.5873	69.5035	66.6667
BT_Cry32Cb1	BT_Cry7Da1	72.0539	71.2766	70.2899
BT_Cry32Cb1	NOV_Cry7Ea2_99.9_AFI42038.1	74.22	70.7447	65.4676
BT_Cry32Cb1	BT_Cry7Fa1	72.381	69.8582	68.6131
BT_Cry32Cb1	BT_Cry7Fb3	72.0893	68.9716	67.1463
BT_Cry32Cb1	BT_Cry7Ga2	72.5293	70.5674	69.0647
BT_Cry32Cb1	BT_Cry7Gb1	72.3618	70.922	67.6259
BT_Cry32Cb1	NOV_Cry7Gb1_28.6_WP_103574454.1	73.0964	66.3121	72.4221
BT_Cry32Cb1	NOV_Cry7Gb1_94.1_AGM39662.1	72.5293	70.2128	67.3861
BT_Cry32Cb1	BT_Cry7Gc1	73.5343	70.922	68.3453
BT_Cry32Cb1	BT_Cry7Gd1	73.1023	70.3901	68.3453
BT_Cry32Cb1	BT_Cry7Ha1	74.2424	66.844	69.0647
BT_Cry32Cb1	BT_Cry7Ia1	73.0392	65.9498	67.3861
BT_Cry32Cb1	BT_Cry7Ja1	72.9373	70.5674	68.5851
BT_Cry32Cb1	BT_Cry7Ka1	73.1667	68.2624	68.5851
BT_Cry32Cb1	BT_Cry7Kb1	72.8643	68.0851	69.3237
BT_Cry32Cb1	BT_Cry7La1	73.6667	69.3262	67.1463
BT_Cry32Cb1	BT_Cry8Aa1	73.1023	70.0355	67.8832
BT_Cry32Cb1	NOV_Cry8Aa1_47.1_EEM92570.1	73.0706	71.4539	71.4628
BT_Cry32Cb1	BT_Cry8Ab1	73.1023	71.2766	67.8657
BT_Cry32Cb1	NOV_Cry8Ab1_80.0_AMR06151.1	72.9685	71.0993	66.4251
BT_Cry32Cb1	NOV_Cry8Ab1_80.3_AFP44678.1	73.3002	70.2128	66.6667
BT_Cry32Cb1	BT_Cry8Ac1	73.1343	70.0355	67.3861
BT_Cry32Cb1	BT_Cry8Ad1	73.5	70.922	67.6399
BT_Cry32Cb1	BT_Cry8Ba1	73.2673	69.5035	69.5864
BT_Cry32Cb1	NOV_Cry8Ba1_88.6_AEP25412.1	73.4323	69.6809	76.8254
BT_Cry32Cb1	BT_Cry8Bb1	73.7624	69.5035	66.6667
BT_Cry32Cb1	BT_Cry8Ca1	73.9635	67.9078	70.024
BT_Cry32Cb1	NOV_Cry8Ca1_41.2_AST51780.1	72.8758	69.3262	69.9746
BT_Cry32Cb1	NOV_Cry8Ca1_42.6_ABY46520.1	72.6073	68.4397	67.4185
BT_Cry32Cb1	BT_Cry8Da1	72.9373	71.8085	67.8744
BT_Cry32Cb1	NOV_Cry8Da1_43.7_ANC11094.1	72.2496	69.1489	68.1055
BT_Cry32Cb1	BT_Cry8Db1	72.9373	71.2766	67.1463
BT_Cry32Cb1	NOV_Cry8Db1_49.9_WP_103653049.1	74.1117	71.2766	66.9065
BT_Cry32Cb1	NOV_Cry8Db1_51.1_PNK22955.1	72.9272	71.4539	67.6259
BT_Cry32Cb1	BT_Cry8Ea2	73.5343	67.9078	66.1871
BT_Cry32Cb1	BT_Cry8Fa2	74.1497	70.0355	68.3575
BT_Cry32Cb1	BT_Cry8Ga1	73.1993	69.3262	68.1373
BT_Cry32Cb1	BT_Cry8Ha1	73.064	68.9716	67.8657
BT_Cry32Cb1	NOV_Cry8Ha1_89.4_ABB29866.1	73.064	68.7943	67.8657
BT_Cry32Cb1	NOV_Cry8Ha1_89.8_ATY50148.1	73.2323	68.9716	69.5864
BT_Cry32Cb1	BT_Cry8Hb1	73.2323	68.2624	68.1055
BT_Cry32Cb1	BT_Cry8Ia3	73.7478	70.3901	68.8249
BT_Cry32Cb1	BT_Cry8Ib1	74.0933	71.4539	67.1463
BT_Cry32Cb1	BT_Cry8Ja1	73.5343	67.9078	70.024
BT_Cry32Cb1	NOV_Cry8Ja1_60.3_PEE68563.1	72.8027	70.0355	69.3046
BT_Cry32Cb1	BT_Cry8Ka1	73.5343	71.0993	68.1265
BT_Cry32Cb1	BT_Cry8Ka3	73.5343	71.0993	67.8832
BT_Cry32Cb1	BT_Cry8Kb1	73.5343	70.922	67.3861
BT_Cry32Cb1	NOV_Cry8Kb1_73.3_APT36283.1	72.6667	71.4539	70.9832
BT_Cry32Cb1	BT_Cry8La1	72.2756	68.2624	69.7842
BT_Cry32Cb1	NOV_Cry8Ma2_96.0_WP_103622989.1	79.3456	67.0213	68.5851
BT_Cry32Cb1	NOV_Cry8Ma3_96.0_ATY50149.1	73.6928	66.4894	68.3453
BT_Cry32Cb1	BT_Cry8Na1	72.3051	69.3262	68.3453
BT_Cry32Cb1	BT_Cry8Pa1	73.6318	71.0993	67.1463
BT_Cry32Cb1	BT_Cry8Qa1	75.0427	70.922	69.0647
BT_Cry32Cb1	BT_Cry8Ra1	71.9551	72.5177	66.4251
BT_Cry32Cb1	BT_Cry8Sa1	72.7273	70.0355	67.1498
BT_Cry32Cb1	BT_Cry8Ta1	72.9373	71.2766	70.024
BT_Cry32Cb1	BT_Cry9Aa1	70.4403	69.5035	67.8832
BT_Cry32Cb1	BT_Cry9Ba1	70.7921	70.3901	67.6329
BT_Cry32Cb1	BT_Cry9Bb1	73	70.5674	68.3453
BT_Cry32Cb1	BT_Cry9Ca1	73.5974	67.9078	67.6259
BT_Cry32Cb1	BT_Cry9Da1	72.3856	72.3404	67.6329
BT_Cry32Cb1	BT_Cry9Db1	72.2222	69.6809	68.3453
BT_Cry32Cb1	BT_Cry9Dc1	72.3856	69.1489	66.9065
BT_Cry32Cb1	BT_Cry9Ea10	72.5203	67.3759	67.6329
BT_Cry32Cb1	BT_Cry9Eb1	71.7073	67.3759	67.8832
BT_Cry32Cb1	BT_Cry9Ec1	71.2195	67.5532	68.1265
BT_Cry32Cb1	BT_Cry9Ed1	72.1951	67.9078	67.8657
BT_Cry32Cb1	BT_Cry9Ee1	71.0569	69.3262	68.5851
BT_Cry32Cb1	BT_Cry9Fa1	71.2195	68.2624	68.5851
BT_Cry32Cb1	BT_Cry9Ga1	70.4403	70.2128	69.1176
BT_Cry32Cb1	NOV_Cry9Ga1_57.2_PER39584.1	69.8262	68.7943	70.0258
BT_Cry32Cb1	NOV_Cry9Ga1_58.0_AJS57594.1	71.4286	68.4397	68.1373
BT_Cry32Da1	BT_Cry32Ea1	71.6745	71.3262	70.2128
BT_Cry32Da1	BT_Cry32Ea2	71.831	70.4301	71.1905
BT_Cry32Da1	NOV_Cry32Ea2_41.9_AQM56938.1	71.8447	72.9391	71.1268
BT_Cry32Da1	NOV_Cry32Ea2_45.2_WP_087949412.1	70.7165	73.1183	72.7494
BT_Cry32Da1	BT_Cry32Fa1	73.3333	69.3548	71.5686
BT_Cry32Da1	BT_Cry32Ga1	71.248	69.7133	69.0141
BT_Cry32Da1	BT_Cry32Ha1	71.6745	72.4014	71.0145
BT_Cry32Da1	BT_Cry32Hb1	71.6745	72.5806	70.3704
BT_Cry32Da1	NOV_Cry32Hb1_41.4_AQX37181.1	71.1324	67.9211	73.1092
BT_Cry32Da1	BT_Cry32Ia1	71.2963	72.2222	72.1823
BT_Cry32Da1	BT_Cry32Ja1	69.9531	70.6093	69.2488
BT_Cry32Da1	BT_Cry32Ka1	68.4524	71.8638	67.1362
BT_Cry32Da1	BT_Cry32La1	71.1111	70.7885	67.8404
BT_Cry32Da1	BT_Cry32Ma1	73.5119	66.3082	69.5444
BT_Cry32Da1	NOV_Cry32Ma1_57.7_AXY11484.1	73.9583	67.3835	67.3709
BT_Cry32Da1	BT_Cry32Mb1	73.6607	66.3082	70.3431
BT_Cry32Da1	BT_Cry32Na1	71.5409	72.043	70.9524
BT_Cry32Da1	BT_Cry32Oa1	73.0829	72.043	71.5962
BT_Cry32Da1	BT_Cry32Pa1	71.131	68.4588	70.9273
BT_Cry32Da1	BT_Cry32Qa1	68.6275	69.8925	70.3704
BT_Cry32Da1	BT_Cry32Ra1	69.5375	70.9677	68.0851
BT_Cry32Da1	BT_Cry32Sa1	71.7262	70.3476	69.6517
BT_Cry32Da1	BT_Cry32Ta1	69.1131	69.8925	71.9424
BT_Cry32Da1	NOV_Cry32Ta1_48.0_AQX37180.1	68.006	71.3262	69.8529
BT_Cry32Da1	BT_Cry32Ua1	92.2619	86.0215	81.7518
BT_Cry32Da1	NOV_Cry32Ua1_65.2_AQM56939.1	74.1071	71.147	72.2222
BT_Cry32Da1	BT_Cry32Va1	69.0141	71.147	71.223
BT_Cry32Da1	NOV_Cry32Va1_61.0_WP_134996253.1	69.1706	71.8638	68.0751
BT_Cry32Da1	BT_Cry73Ba1	73.8095	65.5914	72.2222
BT_Cry32Da1	NOV_Cry73Ba1_39.0_PEE63029.1	69.6429	65.7706	70.6173
BT_Cry32Da1	BT_Cry39Aa1	71.5447	67.3835	68.6717
BT_Cry32Da1	BT_Cry3Aa10	71.3101	67.5627	68.3951
BT_Cry32Da1	NOV_Cry3Aa12_81.9_AEZ53144.1	71.6753	65.9134	68.642
BT_Cry32Da1	BT_Cry3Ba1	71.0784	68.4588	68.1159
BT_Cry32Da1	BT_Cry3Bb1	70.915	68.1004	68.3575
BT_Cry32Da1	BT_Cry3Ca1	70.1667	69.3548	69.0998
BT_Cry32Da1	BT_Cry40Aa1	66.8155	66.8459	70.2842
BT_Cry32Da1	NOV_Cry40Aa1_67.9_CQ868314.1	66.6667	67.5627	69.0141
BT_Cry32Da1	BT_Cry40Ba1	67.907	68.2796	71.2121
BT_Cry32Da1	BT_Cry40Ca1	68.2243	67.9211	71.3178
BT_Cry32Da1	BT_Cry40Da1	67.757	68.2796	70.8333
BT_Cry32Da1	NOV_Cry40Da1_65.0_CAH33957.1	68.4295	68.2796	69.6517
BT_Cry32Da1	NOV_Cry40Da1_66.9_PER55269.1	68.5897	68.9964	72.0513
BT_Cry32Da1	NOV_Cry40Da1_77.3_ARJ25823.1	69.1706	67.7419	71.3911
BT_Cry32Da1	NOV_Cry40Da1_81.5_AIN76756.1	68.8576	67.9211	72.2222
BT_Cry32Da1	BT_Cry66Aa1	74.7024	70.4301	71.3615
BT_Cry32Da1	BT_Cry41Ba2	73.0496	67.3835	67.9012
BT_Cry32Da1	BT_Cry42Aa1	71.0015	66.4875	71.6312
BT_Cry32Da1	BT_Cry41Ab1	71.7262	70.0717	69.0141
BT_Cry32Da1	BT_Cry41Aa1	71.7262	70.0717	69.6517
BT_Cry32Da1	NOV_Cry41Ca1_39.9_WP_001075423.1	72.7679	67.9211	70.8333
BT_Cry32Da1	NOV_Cry41Ca1_50.4_AZJ24166.1	74.256	70.7885	70.8642
BT_Cry32Da1	BT_Cry43Aa1	72.5293	67.0251	68.3824
BT_Cry32Da1	BT_Cry43Ba1	72.9167	69.1756	67.6056
BT_Cry32Da1	BT_Cry43Ca1	73	67.3835	68.1265
BT_Cry32Da1	BT_Cry43Cb1	72.8333	66.8459	68.1265
BT_Cry32Da1	NOV_Cry43Cb1_38.6_AGV55020.1	72.8956	70.0717	70.398
BT_Cry32Da1	NOV_Cry43Cb1_43.9_PEA91147.1	72.3906	69.8925	68.599
BT_Cry32Da1	BT_Cry43Cc1	73.1667	67.2043	68.1265
BT_Cry32Da1	BT_Cry44Aa1	69.5652	74.0143	69.9005
BT_Cry32Da1	BT_Cry47Aa1	74.5791	70.6093	68.0751
BT_Cry32Da1	BT_Cry48Aa1	67.1171	66.4875	67.6471
BT_Cry32Da1	NOV_Cry48Aa1_36.6_CAH33948.1	68.7688	68.4588	69.7183
BT_Cry32Da1	NOV_Cry48Aa1_36.9_CAH33950.1	68.9189	68.8172	69.7183
BT_Cry32Da1	BT_Cry48Ab1	67.2673	66.3082	68.8725
BT_Cry32Da1	BT_Cry4Aa1	68.3642	68.8172	69.74
BT_Cry32Da1	NOV_Cry4Aa1_32.5_ADM64568.1	69.5513	67.7419	69.4836
BT_Cry32Da1	BT_Cry4Ba1	71.2418	65.0538	73.7089
BT_Cry32Da1	NOV_Cry4Ba1_31.6_AUM94650.1	69.2063	69.5341	71.358
BT_Cry32Da1	NOV_Cry4Ba1_63.7_AJW76684.1	70.0647	65.2252	72.5352
BT_Cry32Da1	NOV_Cry4Ba1_63.8_OUB35623.1	69.0939	65.0538	72.3005
BT_Cry32Da1	BT_Cry4Ba3	71.4286	65.0538	72.77
BT_Cry32Da1	BT_Cry4Ca1	69.802	67.3835	71.4286
BT_Cry32Da1	NOV_Cry4Ca2_48.4_AZJ24771.1	70.4433	67.9211	68.0751
BT_Cry32Da1	NOV_Cry4Ca2_51.6_AZJ24420.1	73.7018	67.9211	71.358
BT_Cry32Da1	NOV_Cry4Cb3_34.4_PEA86378.1	70	71.5054	67.6123
BT_Cry32Da1	BT_Cry50Aa1	69.7865	65.5914	75.1174
BT_Cry32Da1	BT_Cry50Ba1	69.637	65.9498	74.1784
BT_Cry32Da1	BT_Cry52Aa1	69.2683	68.9964	71.0938
BT_Cry32Da1	BT_Cry52Ba1	69.6223	68.2796	71.7949
BT_Cry32Da1	BT_Cry52Ca1	71.7428	68.2796	68.9394
BT_Cry32Da1	NOV_Cry52Ca1_62.9_AZJ24464.1	71.8213	68.9964	68.0952
BT_Cry32Da1	BT_Cry53Aa1	71.4521	68.638	69.1542
BT_Cry32Da1	NOV_Cry53Aa1_40.7_WP_103591149.1	71.3568	71.6846	66.4141
BT_Cry32Da1	BT_Cry53Ab1	71.9472	68.2796	68.3575
BT_Cry32Da1	NOV_Cry53Ab1_39.4_AFM37573.1	73.3668	69.8925	69.9248
BT_Cry32Da1	NOV_Cry53Ab1_40.0_CAH33955.1	72.7891	70.6093	67.1717
BT_Cry32Da1	NOV_Cry53Ab1_40.9_APA45008.1	71.2585	70.4301	66.6667
BT_Cry32Da1	BT_Cry54Aa1	67.4107	67.2043	67.6259
BT_Cry32Da1	BT_Cry54Ab1	67.4107	67.2043	70.2638
BT_Cry32Da1	BT_Cry54Ba1	67.2619	68.4588	67.3709
BT_Cry32Da1	BT_Cry56Aa1	70.8333	67.2447	69.0141
BT_Cry32Da1	NOV_Cry56Aa2_56.0_AGV55019.1	70.915	68.0233	67.3759
BT_Cry32Da1	NOV_Cry56Aa4_56.4_PER37538.1	70.7516	67.4286	68.0751
BT_Cry32Da1	NOV_Cry56Aa4_77.6_ARJ25668.1	70.8543	67.2447	69.0141
BT_Cry32Da1	NOV_Cry56Aa4_79.3_WP_103592286.1	71.0438	67.052	69.2488
BT_Cry32Da1	BT_Cry57Ab1	68.75	72.5806	69.1358
BT_Cry32Da1	BT_Cry57Aa1	70.9184	72.5806	68.8889
BT_Cry32Da1	BT_Cry58Aa1	68.75	71.6846	65.9624
BT_Cry32Da1	NOV_Cry21Ea1_32.5_AGS78122.1	69.494	67.5627	71.3615
BT_Cry32Da1	NOV_Cry21Ea1_36.9_AGS78123.2	85.3994	68.8172	69.0104
BT_Cry32Da1	BT_Cry59Aa1	73.4729	69.5341	70.0521
BT_Cry32Da1	BT_Cry59Ba1	68.2099	69.3548	70.5729
BT_Cry32Da1	BT_Cry5Ab1	66.3609	69.8925	66.9136
BT_Cry32Da1	BT_Cry5Ba1	69.7917	72.2222	66.1654
BT_Cry32Da1	NOV_Cry5Ba1_27.2_AZR80678.1	66.5179	69.3548	78.9474
BT_Cry32Da1	NOV_Cry5Ba1_48.7_TEA80813.1	69.2432	69.3548	70.229
BT_Cry32Da1	BT_Cry5Ca1	69.494	70.9677	68.7793
BT_Cry32Da1	BT_Cry5Da1	67.5841	65.4122	67.8487
BT_Cry32Da1	BT_Cry5Ea2	65.625	70.4301	71.7742
BT_Cry32Da1	BT_Cry61Aa1	69.8873	69.1756	68.3099
BT_Cry32Da1	BT_Cry62Aa1	70.5357	68.1004	70.7729
BT_Cry32Da1	BT_Cry63Aa1	70.5584	72.043	69.5538
BT_Cry32Da1	BT_Cry65Aa2	73.2143	67.9211	68.6275
BT_Cry32Da1	NOV_Cry65Aa2_55.6_PDY37670.1	75	72.2222	69.3237
BT_Cry32Da1	BT_Cry67Aa2	71.8076	69.0335	68.642
BT_Cry32Da1	BT_Cry68Aa1	68.8995	68.9964	69.4656
BT_Cry32Da1	NOV_Cry68Aa1_46.2_ARJ25655.1	68.8784	68.8172	68.8725
BT_Cry32Da1	NOV_Cry68Aa1_74.8_WP_103592020.1	70	67.0251	69.2112
BT_Cry32Da1	NOV_Cry68Aa1_80.1_PER38368.1	68.2464	68.9964	67.1756
BT_Cry32Da1	BT_Cry69Aa1	71.1667	69.1756	68.8095
BT_Cry32Da1	NOV_Cry69Aa2_62.7_WP_103591151.1	71.7172	68.9964	66.4303
BT_Cry32Da1	BT_Cry69Ab1	71.5	69.5341	67.6056
BT_Cry32Da1	NOV_Cry69Ab1_58.0_PER42111.1	72.1088	70.7885	67.8571
BT_Cry32Da1	NOV_Cry69Ab1_59.2_WP_103591619.1	71.4286	69.5341	67.8832
BT_Cry32Da1	BT_Cry70Aa1	68.75	64.6409	68.2051
BT_Cry32Da1	NOV_Cry70Aa1_77.7_WP_098222608.1	68.4524	66.2698	66.6667
BT_Cry32Da1	BT_Cry70Ba1	68.9708	66.4783	66.6667
BT_Cry32Da1	BT_Cry70Bb1	68.5015	66.8561	66.9118
BT_Cry32Da1	NOV_Cry70Bb1_67.1_OUB77817.1	68.9602	67.2691	66.6667
BT_Cry32Da1	BT_Cry71Aa1	72.5	71.8638	70.4225
BT_Cry32Da1	NOV_Cry71Aa1_65.9_PER41598.1	76.3006	71.147	67.3966
BT_Cry32Da1	BT_Cry72Aa1	71.0069	68.4588	69.7183
BT_Cry32Da1	BT_Cry73Aa1	75.4464	65.0362	71.7762
BT_Cry32Da1	NOV_Cry73Aa1_40.0_PQQ47537.1	68.2028	68	73.7288
BT_Cry32Da1	NOV_Cry73Aa1_88.4_AQM56942.1	75.2976	65.7609	73.545
BT_Cry32Da1	BT_Cry7Aa1	72.1943	69.5341	69.0476
BT_Cry32Da1	BT_Cry7Ab1	72.5293	68.9964	69.0476
BT_Cry32Da1	BT_Cry7Ab5	72.5293	69.3548	69.0141
BT_Cry32Da1	BT_Cry7Ac1	71.0218	69.1756	69.2857
BT_Cry32Da1	BT_Cry7Ba1	72.3618	69.5341	70.7729
BT_Cry32Da1	NOV_Cry7Ba1_84.3_AFI42043.1	71.6918	69.5341	69.9764
BT_Cry32Da1	BT_Cry7Bb1	72.9685	69.7133	69.4836
BT_Cry32Da1	NOV_Cry7Ca1_86.8_AGM39664.1	74.22	69.8925	67.6056
BT_Cry32Da1	BT_Cry7Ca1	74.0558	69.7133	71.1443
BT_Cry32Da1	BT_Cry7Cb1	75.0411	72.043	65.9624
BT_Cry32Da1	NOV_Cry7Cb1_60.4_OTY00887.1	69.0476	70.9677	66.6667
BT_Cry32Da1	BT_Cry7Da1	72.2222	69.5341	69.5652
BT_Cry32Da1	NOV_Cry7Ea2_99.9_AFI42038.1	74.3842	70.9677	65.493
BT_Cry32Da1	BT_Cry7Fa1	72.381	70.4301	67.6399
BT_Cry32Da1	BT_Cry7Fb3	72.7273	69.5341	65.7277
BT_Cry32Da1	BT_Cry7Ga2	72.6968	70.2509	67.3709
BT_Cry32Da1	BT_Cry7Gb1	72.1943	69.8925	66.4319
BT_Cry32Da1	NOV_Cry7Gb1_28.6_WP_103574454.1	72.5888	66.129	72.5352
BT_Cry32Da1	NOV_Cry7Gb1_94.1_AGM39662.1	71.6918	69.5341	66.4319
BT_Cry32Da1	BT_Cry7Gc1	72.0268	69.5341	67.1362
BT_Cry32Da1	BT_Cry7Gd1	71.9472	69.8925	67.3709
BT_Cry32Da1	BT_Cry7Ha1	71.5488	67.2043	67.6056
BT_Cry32Da1	BT_Cry7Ia1	72.549	65.7706	69.7619
BT_Cry32Da1	BT_Cry7Ja1	72.1122	71.3262	68.7793
BT_Cry32Da1	BT_Cry7Ka1	72.1667	67.0251	70.9832
BT_Cry32Da1	BT_Cry7Kb1	71.6918	66.6667	70.7729
BT_Cry32Da1	BT_Cry7La1	71.3333	70.6093	66.9048
BT_Cry32Da1	BT_Cry8Aa1	72.2772	70.7885	67.1533
BT_Cry32Da1	NOV_Cry8Aa1_47.1_EEM92570.1	71.1002	70.6093	70.4225
BT_Cry32Da1	BT_Cry8Ab1	71.6172	72.043	66.9048
BT_Cry32Da1	NOV_Cry8Ab1_80.0_AMR06151.1	71.9735	71.5054	65.7005
BT_Cry32Da1	NOV_Cry8Ab1_80.3_AFP44678.1	71.476	71.147	66.6667
BT_Cry32Da1	BT_Cry8Ac1	72.1393	70.7885	67.1362
BT_Cry32Da1	BT_Cry8Ad1	72.1667	71.3262	68.1265
BT_Cry32Da1	BT_Cry8Ba1	73.2673	71.147	69.3431
BT_Cry32Da1	NOV_Cry8Ba1_88.6_AEP25412.1	73.2673	70.6093	76.5079
BT_Cry32Da1	BT_Cry8Bb1	73.1023	71.5054	67.3709
BT_Cry32Da1	BT_Cry8Ca1	70.9784	69.1756	67.1362
BT_Cry32Da1	NOV_Cry8Ca1_41.2_AST51780.1	71.4052	69.1756	70.229
BT_Cry32Da1	NOV_Cry8Ca1_42.6_ABY46520.1	71.7822	69.7133	69.6742
BT_Cry32Da1	BT_Cry8Da1	71.7822	72.4014	70.5314
BT_Cry32Da1	NOV_Cry8Da1_43.7_ANC11094.1	70.7718	70.0717	68.3333
BT_Cry32Da1	BT_Cry8Db1	71.7822	71.6846	66.9014
BT_Cry32Da1	NOV_Cry8Db1_49.9_WP_103653049.1	71.5736	72.043	66.9014
BT_Cry32Da1	NOV_Cry8Db1_51.1_PNK22955.1	71.2352	71.147	67.3709
BT_Cry32Da1	BT_Cry8Ea2	73.1993	69.5341	66.6667
BT_Cry32Da1	BT_Cry8Fa2	72.7891	69.7133	67.6329
BT_Cry32Da1	BT_Cry8Ga1	72.1943	70.2509	70.098
BT_Cry32Da1	BT_Cry8Ha1	73.9057	68.9964	68.3453
BT_Cry32Da1	NOV_Cry8Ha1_89.4_ABB29866.1	73.9057	68.9964	68.3453
BT_Cry32Da1	NOV_Cry8Ha1_89.8_ATY50148.1	74.2424	69.5341	69.0998
BT_Cry32Da1	BT_Cry8Hb1	74.0741	69.3548	68.3453
BT_Cry32Da1	BT_Cry8Ia3	74.6114	72.043	67.619
BT_Cry32Da1	BT_Cry8Ib1	74.266	71.147	67.1463
BT_Cry32Da1	BT_Cry8Ja1	73.1993	69.5341	67.1362
BT_Cry32Da1	NOV_Cry8Ja1_60.3_PEE68563.1	71.9735	69.5341	67.1395
BT_Cry32Da1	BT_Cry8Ka1	73.0318	72.043	69.0998
BT_Cry32Da1	BT_Cry8Ka3	72.8643	71.8638	69.8297
BT_Cry32Da1	BT_Cry8Kb1	73.0318	71.6846	67.1463
BT_Cry32Da1	NOV_Cry8Kb1_73.3_APT36283.1	73.1667	71.5054	68.7793
BT_Cry32Da1	BT_Cry8La1	70.1923	67.9211	67.8404
BT_Cry32Da1	NOV_Cry8Ma2_96.0_WP_103622989.1	77.3006	68.4588	68.3099
BT_Cry32Da1	NOV_Cry8Ma3_96.0_ATY50149.1	71.4052	68.1004	67.8404
BT_Cry32Da1	BT_Cry8Na1	71.3101	70.0717	66.6667
BT_Cry32Da1	BT_Cry8Pa1	73.3002	71.6846	68.1055
BT_Cry32Da1	BT_Cry8Qa1	72.9915	71.147	67.6056
BT_Cry32Da1	BT_Cry8Ra1	70.9936	72.2222	67.1498
BT_Cry32Da1	BT_Cry8Sa1	72.5589	70.0717	69.0821
BT_Cry32Da1	BT_Cry8Ta1	72.4422	71.3262	67.8404
BT_Cry32Da1	BT_Cry9Aa1	67.7673	70.7885	68.6131
BT_Cry32Da1	BT_Cry9Ba1	70.297	72.4014	67.6329
BT_Cry32Da1	BT_Cry9Bb1	69.6667	72.5806	68.1055
BT_Cry32Da1	BT_Cry9Ca1	69.967	68.2796	65.493
BT_Cry32Da1	BT_Cry9Da1	69.9346	71.6846	68.1159
BT_Cry32Da1	BT_Cry9Db1	70.5882	71.3262	68.3333
BT_Cry32Da1	BT_Cry9Dc1	70.4248	71.3262	67.6259
BT_Cry32Da1	BT_Cry9Ea10	71.0569	67.9211	67.6329
BT_Cry32Da1	BT_Cry9Eb1	70.4065	68.2796	68.1265
BT_Cry32Da1	BT_Cry9Ec1	70.8943	68.8172	69.3431
BT_Cry32Da1	BT_Cry9Ed1	70.7317	68.638	68.0751
BT_Cry32Da1	BT_Cry9Ee1	70.7317	67.9211	67.8571
BT_Cry32Da1	BT_Cry9Fa1	70.5691	68.9964	68.0952
BT_Cry32Da1	BT_Cry9Ga1	67.2956	70.2509	70.3431
BT_Cry32Da1	NOV_Cry9Ga1_57.2_PER39584.1	67.9305	68.8172	70.2842
BT_Cry32Da1	NOV_Cry9Ga1_58.0_AJS57594.1	69.0476	69.1756	67.8922
BT_Cry32Ea1	BT_Cry32Ea2	99.2175	96.347	96.9048
BT_Cry32Ea1	NOV_Cry32Ea2_41.9_AQM56938.1	73.9482	69.863	76.5957
BT_Cry32Ea1	NOV_Cry32Ea2_45.2_WP_087949412.1	77.1518	69.5853	71.5328
BT_Cry32Ea1	BT_Cry32Fa1	72.381	66.5064	70.3431
BT_Cry32Ea1	BT_Cry32Ga1	71.564	67.4718	76.5957
BT_Cry32Ea1	BT_Cry32Ha1	81.5336	72.6575	72.2222
BT_Cry32Ea1	BT_Cry32Hb1	81.5336	72.5038	70.1235
BT_Cry32Ea1	NOV_Cry32Hb1_41.4_AQX37181.1	76.555	69.391	76.1905
BT_Cry32Ea1	BT_Cry32Ia1	76.5258	68.5185	70.9832
BT_Cry32Ea1	BT_Cry32Ja1	71.831	68.4932	70.2128
BT_Cry32Ea1	BT_Cry32Ka1	72.77	69.7108	73.5225
BT_Cry32Ea1	BT_Cry32La1	70.4762	64.2314	71.1584
BT_Cry32Ea1	BT_Cry32Ma1	70.266	71.2522	70.024
BT_Cry32Ea1	NOV_Cry32Ma1_57.7_AXY11484.1	72.77	69.2047	70.2128
BT_Cry32Ea1	BT_Cry32Mb1	70.266	71.2522	70.098
BT_Cry32Ea1	BT_Cry32Na1	75.9434	67.5799	73.8095
BT_Cry32Ea1	BT_Cry32Oa1	82.6291	75.9513	71.1584
BT_Cry32Ea1	BT_Cry32Pa1	69.1706	69.637	74.9373
BT_Cry32Ea1	BT_Cry32Qa1	75.5869	71.0692	73.8272
BT_Cry32Ea1	BT_Cry32Ra1	73.2057	69.5719	72.8132
BT_Cry32Ea1	BT_Cry32Sa1	70.1095	74.0286	71.6418
BT_Cry32Ea1	BT_Cry32Ta1	71.831	69.4719	72.9017
BT_Cry32Ea1	NOV_Cry32Ta1_48.0_AQX37180.1	72.77	68.1887	74.5098
BT_Cry32Ea1	BT_Cry32Ua1	69.6401	72.2222	72.2628
BT_Cry32Ea1	NOV_Cry32Ua1_65.2_AQM56939.1	75.5869	66.6667	74.2424
BT_Cry32Ea1	BT_Cry32Va1	70.1095	66.9711	71.223
BT_Cry32Ea1	NOV_Cry32Va1_61.0_WP_134996253.1	70.1095	66.9711	71.8676
BT_Cry32Ea1	BT_Cry73Ba1	71.518	69.6649	72.4747
BT_Cry32Ea1	NOV_Cry73Ba1_39.0_PEE63029.1	68.3881	70.3509	71.1111
BT_Cry32Ea1	BT_Cry39Aa1	70.0813	69.0598	69.9248
BT_Cry32Ea1	BT_Cry3Aa10	69.3201	67.3203	70.1235
BT_Cry32Ea1	NOV_Cry3Aa12_81.9_AEZ53144.1	68.7392	71.5631	70.3704
BT_Cry32Ea1	BT_Cry3Ba1	69.1176	67.7994	69.3237
BT_Cry32Ea1	BT_Cry3Bb1	68.9542	67.9612	69.3237
BT_Cry32Ea1	BT_Cry3Ca1	69.3333	66.6667	69.0998
BT_Cry32Ea1	BT_Cry40Aa1	68.5446	69.5876	70.801
BT_Cry32Ea1	NOV_Cry40Aa1_67.9_CQ868314.1	67.4491	69.7595	69.74
BT_Cry32Ea1	BT_Cry40Ba1	66.8232	68	71.7172
BT_Cry32Ea1	BT_Cry40Ca1	66.3537	70.2749	70.5426
BT_Cry32Ea1	BT_Cry40Da1	65.7277	68.6971	70.0521
BT_Cry32Ea1	NOV_Cry40Da1_65.0_CAH33957.1	67.3077	68.5374	69.1542
BT_Cry32Ea1	NOV_Cry40Da1_66.9_PER55269.1	67.6282	69.5286	70.2564
BT_Cry32Ea1	NOV_Cry40Da1_77.3_ARJ25823.1	65.2582	68.8776	69.8163
BT_Cry32Ea1	NOV_Cry40Da1_81.5_AIN76756.1	65.7277	69.5726	70.8995
BT_Cry32Ea1	BT_Cry66Aa1	74.4914	65.1446	72.5768
BT_Cry32Ea1	BT_Cry41Ba2	72.695	69.0722	69.6296
BT_Cry32Ea1	BT_Cry42Aa1	69.0141	70.7018	70.2128
BT_Cry32Ea1	BT_Cry41Ab1	70.1095	68.8013	71.3948
BT_Cry32Ea1	BT_Cry41Aa1	70.1095	68.8013	69.9005
BT_Cry32Ea1	NOV_Cry41Ca1_39.9_WP_001075423.1	72.144	69.6817	72.7778
BT_Cry32Ea1	NOV_Cry41Ca1_50.4_AZJ24166.1	72.3005	68.932	69.1358
BT_Cry32Ea1	BT_Cry43Aa1	72.3618	69.5726	67.1569
BT_Cry32Ea1	BT_Cry43Ba1	71.0069	70.202	66.6667
BT_Cry32Ea1	BT_Cry43Ca1	70.8333	68.8442	67.6399
BT_Cry32Ea1	BT_Cry43Cb1	70.3333	68.5	67.6399
BT_Cry32Ea1	NOV_Cry43Cb1_38.6_AGV55020.1	70.7071	68.1445	67.9104
BT_Cry32Ea1	NOV_Cry43Cb1_43.9_PEA91147.1	71.7172	65.8768	67.1498
BT_Cry32Ea1	BT_Cry43Cc1	70.8333	68.8333	67.6399
BT_Cry32Ea1	BT_Cry44Aa1	68.1159	68.4932	68.9055
BT_Cry32Ea1	BT_Cry47Aa1	71.7172	66.2016	69.5035
BT_Cry32Ea1	BT_Cry48Aa1	67.9186	69.4301	70.098
BT_Cry32Ea1	NOV_Cry48Aa1_36.6_CAH33948.1	67.6056	66.0348	67.8487
BT_Cry32Ea1	NOV_Cry48Aa1_36.9_CAH33950.1	67.7621	66.6667	67.8487
BT_Cry32Ea1	BT_Cry48Ab1	67.4491	69.9653	69.6078
BT_Cry32Ea1	BT_Cry4Aa1	65.8842	67.4757	68.5579
BT_Cry32Ea1	NOV_Cry4Aa1_32.5_ADM64568.1	66.6667	68.3587	69.9764
BT_Cry32Ea1	BT_Cry4Ba1	68.4641	70.6093	71.8676
BT_Cry32Ea1	NOV_Cry4Ba1_31.6_AUM94650.1	66.8254	64.526	69.3827
BT_Cry32Ea1	NOV_Cry4Ba1_63.7_AJW76684.1	68.7702	71.5315	71.1584
BT_Cry32Ea1	NOV_Cry4Ba1_63.8_OUB35623.1	68.2848	71.4539	71.8676
BT_Cry32Ea1	BT_Cry4Ba3	68.4729	70.4301	72.104
BT_Cry32Ea1	BT_Cry4Ca1	68.9769	67.8333	69.4236
BT_Cry32Ea1	NOV_Cry4Ca2_48.4_AZJ24771.1	68.4729	66.9919	68.3215
BT_Cry32Ea1	NOV_Cry4Ca2_51.6_AZJ24420.1	70.3518	70.3316	70.1235
BT_Cry32Ea1	NOV_Cry4Cb3_34.4_PEA86378.1	66.9841	66.5116	65.2482
BT_Cry32Ea1	BT_Cry50Aa1	67.9803	70.41	72.3404
BT_Cry32Ea1	BT_Cry50Ba1	69.3069	70.2128	70.4492
BT_Cry32Ea1	BT_Cry52Aa1	67.1545	65.4147	68.75
BT_Cry32Ea1	BT_Cry52Ba1	68.3087	65.8805	69.7436
BT_Cry32Ea1	BT_Cry52Ca1	69.7124	66.9967	70.7071
BT_Cry32Ea1	NOV_Cry52Ca1_62.9_AZJ24464.1	70.4467	67.8218	67.619
BT_Cry32Ea1	BT_Cry53Aa1	70.6271	66.6667	68.408
BT_Cry32Ea1	NOV_Cry53Aa1_40.7_WP_103591149.1	69.6817	66.0578	68.6869
BT_Cry32Ea1	BT_Cry53Ab1	70.297	66.9935	68.1159
BT_Cry32Ea1	NOV_Cry53Ab1_39.4_AFM37573.1	71.1893	68.6371	70.1754
BT_Cry32Ea1	NOV_Cry53Ab1_40.0_CAH33955.1	70.5782	65.4434	68.1818
BT_Cry32Ea1	NOV_Cry53Ab1_40.9_APA45008.1	70.068	66.0465	68.2051
BT_Cry32Ea1	BT_Cry54Aa1	66.9797	69.5876	69.3046
BT_Cry32Ea1	BT_Cry54Ab1	66.9797	69.4158	68.8249
BT_Cry32Ea1	BT_Cry54Ba1	66.8232	69.7279	68.0851
BT_Cry32Ea1	BT_Cry56Aa1	69	73.9884	66.1939
BT_Cry32Ea1	NOV_Cry56Aa2_56.0_AGV55019.1	67.3203	73.4496	65.721
BT_Cry32Ea1	NOV_Cry56Aa4_56.4_PER37538.1	67.8105	72.1905	66.9031
BT_Cry32Ea1	NOV_Cry56Aa4_77.6_ARJ25668.1	68.6767	73.2177	66.1939
BT_Cry32Ea1	NOV_Cry56Aa4_79.3_WP_103592286.1	68.5185	73.4104	67.1395
BT_Cry32Ea1	BT_Cry57Ab1	65.8654	66.8189	68.642
BT_Cry32Ea1	BT_Cry57Aa1	68.0272	66.3623	68.1481
BT_Cry32Ea1	BT_Cry58Aa1	69.0141	64.3836	65.9574
BT_Cry32Ea1	NOV_Cry21Ea1_32.5_AGS78122.1	69.3271	66.5049	70.6856
BT_Cry32Ea1	NOV_Cry21Ea1_36.9_AGS78123.2	81.5427	68.1518	67.7083
BT_Cry32Ea1	BT_Cry59Aa1	71.0297	66.3507	70.3125
BT_Cry32Ea1	BT_Cry59Ba1	67.4491	66.1927	71.0938
BT_Cry32Ea1	BT_Cry5Ab1	66.3537	63.7747	66.1728
BT_Cry32Ea1	BT_Cry5Ba1	69.1706	66.5145	66.9173
BT_Cry32Ea1	NOV_Cry5Ba1_27.2_AZR80678.1	66.8232	64.0791	79.2982
BT_Cry32Ea1	NOV_Cry5Ba1_48.7_TEA80813.1	66.5056	65.7407	68.1934
BT_Cry32Ea1	BT_Cry5Ca1	69.9531	65.9056	68.5579
BT_Cry32Ea1	BT_Cry5Da1	66.1972	70.2128	65.9574
BT_Cry32Ea1	BT_Cry5Ea2	66.5102	64.3836	70.4301
BT_Cry32Ea1	BT_Cry61Aa1	68.599	66.5087	67.8487
BT_Cry32Ea1	BT_Cry62Aa1	69.6401	69.0117	70.2899
BT_Cry32Ea1	BT_Cry63Aa1	68.3587	66.6667	67.4541
BT_Cry32Ea1	BT_Cry65Aa2	73.0829	66.5064	67.6471
BT_Cry32Ea1	NOV_Cry65Aa2_55.6_PDY37670.1	74.9609	66.6667	66.6667
BT_Cry32Ea1	BT_Cry67Aa2	68.4909	74.1617	68.3951
BT_Cry32Ea1	BT_Cry68Aa1	66.1882	67.3108	68.9567
BT_Cry32Ea1	NOV_Cry68Aa1_46.2_ARJ25655.1	65.4028	68.8013	67.402
BT_Cry32Ea1	NOV_Cry68Aa1_74.8_WP_103592020.1	65.7143	68.1667	70.7379
BT_Cry32Ea1	NOV_Cry68Aa1_80.1_PER38368.1	66.6667	67.3108	70.229
BT_Cry32Ea1	BT_Cry69Aa1	69.5	67.1406	67.381
BT_Cry32Ea1	NOV_Cry69Aa2_62.7_WP_103591151.1	70.8754	67.3016	66.4303
BT_Cry32Ea1	BT_Cry69Ab1	69.1667	66.9841	67.8487
BT_Cry32Ea1	NOV_Cry69Ab1_58.0_PER42111.1	69.7279	66.6667	68.0952
BT_Cry32Ea1	NOV_Cry69Ab1_59.2_WP_103591619.1	70.9184	65.4028	67.1533
BT_Cry32Ea1	BT_Cry70Aa1	68.7011	70.9024	67.1795
BT_Cry32Ea1	NOV_Cry70Aa1_77.7_WP_098222608.1	67.4491	73.8095	66.416
BT_Cry32Ea1	BT_Cry70Ba1	65.4147	71.7514	67.8922
BT_Cry32Ea1	BT_Cry70Bb1	66.0407	72.1591	67.8922
BT_Cry32Ea1	NOV_Cry70Bb1_67.1_OUB77817.1	66.3537	73.494	67.1642
BT_Cry32Ea1	BT_Cry71Aa1	70.5	65.8986	69.9764
BT_Cry32Ea1	NOV_Cry71Aa1_65.9_PER41598.1	74.5665	65.8986	68.6131
BT_Cry32Ea1	BT_Cry72Aa1	69.7917	67.3171	69.9764
BT_Cry32Ea1	BT_Cry73Aa1	71.3615	71.3768	71.2895
BT_Cry32Ea1	NOV_Cry73Aa1_40.0_PQQ47537.1	65.5712	72.1905	70.904
BT_Cry32Ea1	NOV_Cry73Aa1_88.4_AQM56942.1	71.831	71.1957	74.0741
BT_Cry32Ea1	BT_Cry7Aa1	69.3467	67.8275	68.0952
BT_Cry32Ea1	BT_Cry7Ab1	69.8492	67.8275	67.381
BT_Cry32Ea1	BT_Cry7Ab5	69.5142	67.8275	68.0851
BT_Cry32Ea1	BT_Cry7Ac1	69.0117	67.8275	68.0952
BT_Cry32Ea1	BT_Cry7Ba1	70.8543	67.6145	70.2899
BT_Cry32Ea1	NOV_Cry7Ba1_84.3_AFI42043.1	71.0218	66.8239	66.9031
BT_Cry32Ea1	BT_Cry7Bb1	71.9735	66.6667	68.7943
BT_Cry32Ea1	NOV_Cry7Ca1_86.8_AGM39664.1	69.6223	66.3522	69.5035
BT_Cry32Ea1	BT_Cry7Ca1	69.7865	66.3522	68.9055
BT_Cry32Ea1	BT_Cry7Cb1	69.6223	66.5145	68.0851
BT_Cry32Ea1	NOV_Cry7Cb1_60.4_OTY00887.1	69.0476	66.8239	67.8487
BT_Cry32Ea1	BT_Cry7Da1	71.2121	65.1235	68.8406
BT_Cry32Ea1	NOV_Cry7Ea2_99.9_AFI42038.1	69.9507	66.1972	67.8487
BT_Cry32Ea1	BT_Cry7Fa1	67.1429	67.7939	67.6399
BT_Cry32Ea1	BT_Cry7Fb3	67.4641	66.9887	69.5035
BT_Cry32Ea1	BT_Cry7Ga2	70.1843	64.3836	67.8487
BT_Cry32Ea1	BT_Cry7Gb1	69.5142	64.2314	67.6123
BT_Cry32Ea1	NOV_Cry7Gb1_28.6_WP_103574454.1	68.5279	69.0598	71.6312
BT_Cry32Ea1	NOV_Cry7Gb1_94.1_AGM39662.1	70.0168	64.688	67.8487
BT_Cry32Ea1	BT_Cry7Gc1	69.1792	64.688	67.8487
BT_Cry32Ea1	BT_Cry7Gd1	71.2871	64.5358	68.0851
BT_Cry32Ea1	BT_Cry7Ha1	71.8855	69.5431	68.0851
BT_Cry32Ea1	BT_Cry7Ia1	69.9346	69.7133	70
BT_Cry32Ea1	BT_Cry7Ja1	68.9769	65.2905	68.3215
BT_Cry32Ea1	BT_Cry7Ka1	68.8333	68.5279	69.5444
BT_Cry32Ea1	BT_Cry7Kb1	69.3467	68.5279	69.3237
BT_Cry32Ea1	BT_Cry7La1	70.1667	66.0348	66.9048
BT_Cry32Ea1	BT_Cry8Aa1	70.6271	66.3623	69.3431
BT_Cry32Ea1	NOV_Cry8Aa1_47.1_EEM92570.1	70.2791	64.3836	71.3948
BT_Cry32Ea1	BT_Cry8Ab1	70.9571	65.1446	67.381
BT_Cry32Ea1	NOV_Cry8Ab1_80.0_AMR06151.1	70.8126	65.1446	69.3237
BT_Cry32Ea1	NOV_Cry8Ab1_80.3_AFP44678.1	71.1443	65.6012	68.1055
BT_Cry32Ea1	BT_Cry8Ac1	70.4809	65.6012	68.0851
BT_Cry32Ea1	BT_Cry8Ad1	71.6667	65.5963	69.3431
BT_Cry32Ea1	BT_Cry8Ba1	69.3069	65.8879	67.3966
BT_Cry32Ea1	NOV_Cry8Ba1_88.6_AEP25412.1	69.1419	65.8842	77.1429
BT_Cry32Ea1	BT_Cry8Bb1	69.967	65.8915	67.3759
BT_Cry32Ea1	BT_Cry8Ca1	70.4809	67.4797	68.3215
BT_Cry32Ea1	NOV_Cry8Ca1_41.2_AST51780.1	69.4444	65.5556	70.4835
BT_Cry32Ea1	NOV_Cry8Ca1_42.6_ABY46520.1	70.132	66.343	68.6717
BT_Cry32Ea1	BT_Cry8Da1	70.7921	66.3623	69.3237
BT_Cry32Ea1	NOV_Cry8Da1_43.7_ANC11094.1	67.8161	67.1362	67.381
BT_Cry32Ea1	BT_Cry8Db1	70.7921	65.7534	68.7943
BT_Cry32Ea1	NOV_Cry8Db1_49.9_WP_103653049.1	70.0508	65.7534	67.8487
BT_Cry32Ea1	NOV_Cry8Db1_51.1_PNK22955.1	69.8816	65.8986	67.8487
BT_Cry32Ea1	BT_Cry8Ea2	70.5193	67.6471	66.6667
BT_Cry32Ea1	BT_Cry8Fa2	71.2585	64.9924	67.8744
BT_Cry32Ea1	BT_Cry8Ga1	70.0168	65.8842	69.8529
BT_Cry32Ea1	BT_Cry8Ha1	71.0438	66.1905	68.5851
BT_Cry32Ea1	NOV_Cry8Ha1_89.4_ABB29866.1	71.0438	66.0377	68.5851
BT_Cry32Ea1	NOV_Cry8Ha1_89.8_ATY50148.1	70.7071	67.1429	69.0998
BT_Cry32Ea1	BT_Cry8Hb1	71.8855	66.8262	68.5851
BT_Cry32Ea1	BT_Cry8Ia3	73.4024	65.6012	68.3333
BT_Cry32Ea1	BT_Cry8Ib1	73.4024	65.6012	68.5851
BT_Cry32Ea1	BT_Cry8Ja1	70.5193	67.8105	68.3215
BT_Cry32Ea1	NOV_Cry8Ja1_60.3_PEE68563.1	71.1443	67.6236	68.3215
BT_Cry32Ea1	BT_Cry8Ka1	70.6868	66.2016	69.3431
BT_Cry32Ea1	BT_Cry8Ka3	70.5193	66.2016	68.6131
BT_Cry32Ea1	BT_Cry8Kb1	70.5193	66.2016	67.3861
BT_Cry32Ea1	NOV_Cry8Kb1_73.3_APT36283.1	70.1667	65.1163	70.2128
BT_Cry32Ea1	BT_Cry8La1	67.9487	69.7595	68.5579
BT_Cry32Ea1	NOV_Cry8Ma2_96.0_WP_103622989.1	75.6646	68.9119	66.9031
BT_Cry32Ea1	NOV_Cry8Ma3_96.0_ATY50149.1	70.915	69.0846	66.4303
BT_Cry32Ea1	BT_Cry8Na1	70.1493	66.9797	67.8487
BT_Cry32Ea1	BT_Cry8Pa1	70.9784	65.1446	70.2638
BT_Cry32Ea1	BT_Cry8Qa1	70.0855	65.449	67.6123
BT_Cry32Ea1	BT_Cry8Ra1	69.391	66.9711	69.0821
BT_Cry32Ea1	BT_Cry8Sa1	69.697	68.2464	70.2899
BT_Cry32Ea1	BT_Cry8Ta1	71.2871	67.7321	67.8487
BT_Cry32Ea1	BT_Cry9Aa1	67.2956	66.1994	67.6399
BT_Cry32Ea1	BT_Cry9Ba1	68.9769	65.2968	66.6667
BT_Cry32Ea1	BT_Cry9Bb1	69.3333	65.5914	68.1055
BT_Cry32Ea1	BT_Cry9Ca1	71.2871	67.9612	66.1939
BT_Cry32Ea1	BT_Cry9Da1	70.4248	65.6012	69.3237
BT_Cry32Ea1	BT_Cry9Db1	70.7516	65.9056	69.5238
BT_Cry32Ea1	BT_Cry9Dc1	70.5882	66.0578	68.1055
BT_Cry32Ea1	BT_Cry9Ea10	70.4065	68.6371	68.1159
BT_Cry32Ea1	BT_Cry9Eb1	69.1057	68.8013	70.8029
BT_Cry32Ea1	BT_Cry9Ec1	69.7561	66.9903	68.8564
BT_Cry32Ea1	BT_Cry9Ed1	69.7561	66.5049	68.5579
BT_Cry32Ea1	BT_Cry9Ee1	69.7561	67.9612	68.0952
BT_Cry32Ea1	BT_Cry9Fa1	68.4553	67.9549	68.0952
BT_Cry32Ea1	BT_Cry9Ga1	67.4528	66.1994	67.8922
BT_Cry32Ea1	NOV_Cry9Ga1_57.2_PER39584.1	66.9826	67.3016	71.3178
BT_Cry32Ea1	NOV_Cry9Ga1_58.0_AJS57594.1	68.254	68.4295	67.6471
BT_Cry32Ea2	NOV_Cry32Ea2_41.9_AQM56938.1	73.7864	69.863	76.1905
BT_Cry32Ea2	NOV_Cry32Ea2_45.2_WP_087949412.1	77.1518	69.278	71.2895
BT_Cry32Ea2	BT_Cry32Fa1	72.381	66.1859	70.098
BT_Cry32Ea2	BT_Cry32Ga1	71.564	67.4718	77.619
BT_Cry32Ea2	BT_Cry32Ha1	81.3772	73.1183	71.9807
BT_Cry32Ea2	BT_Cry32Hb1	81.3772	72.9647	70.8642
BT_Cry32Ea2	NOV_Cry32Hb1_41.4_AQX37181.1	76.3955	69.391	75.9104
BT_Cry32Ea2	BT_Cry32Ia1	76.3693	68.3642	71.7026
BT_Cry32Ea2	BT_Cry32Ja1	71.831	67.5799	70.7143
BT_Cry32Ea2	BT_Cry32Ka1	72.9264	69.7108	73.0952
BT_Cry32Ea2	BT_Cry32La1	70.4762	64.5358	71.4286
BT_Cry32Ea2	BT_Cry32Ma1	70.579	70.8995	69.7842
BT_Cry32Ea2	NOV_Cry32Ma1_57.7_AXY11484.1	72.77	68.5279	70.7143
BT_Cry32Ea2	BT_Cry32Mb1	70.579	70.8995	70.5882
BT_Cry32Ea2	BT_Cry32Na1	75.9434	68.0365	73.3333
BT_Cry32Ea2	BT_Cry32Oa1	82.7856	76.1035	71.4286
BT_Cry32Ea2	BT_Cry32Pa1	69.1706	69.967	75.4386
BT_Cry32Ea2	BT_Cry32Qa1	75.5869	70.9119	73.0864
BT_Cry32Ea2	BT_Cry32Ra1	73.0463	69.8777	72.8571
BT_Cry32Ea2	BT_Cry32Sa1	69.9531	74.6421	71.6418
BT_Cry32Ea2	BT_Cry32Ta1	71.9875	69.967	72.6619
BT_Cry32Ea2	NOV_Cry32Ta1_48.0_AQX37180.1	72.77	67.2755	75.4902
BT_Cry32Ea2	BT_Cry32Ua1	69.9531	71.3262	72.5061
BT_Cry32Ea2	NOV_Cry32Ua1_65.2_AQM56939.1	75.1174	66.3609	75
BT_Cry32Ea2	BT_Cry32Va1	69.7966	67.7321	71.4628
BT_Cry32Ea2	NOV_Cry32Va1_61.0_WP_134996253.1	69.7966	67.1233	72.381
BT_Cry32Ea2	BT_Cry73Ba1	71.518	69.8413	72.2222
BT_Cry32Ea2	NOV_Cry73Ba1_39.0_PEE63029.1	68.2316	69.8246	71.8519
BT_Cry32Ea2	BT_Cry39Aa1	70.0813	69.0598	70.9273
BT_Cry32Ea2	BT_Cry3Aa10	68.9884	67.8105	69.6296
BT_Cry32Ea2	NOV_Cry3Aa12_81.9_AEZ53144.1	68.3938	72.1281	69.8765
BT_Cry32Ea2	BT_Cry3Ba1	69.4444	67.4757	69.5652
BT_Cry32Ea2	BT_Cry3Bb1	69.281	67.6375	69.8068
BT_Cry32Ea2	BT_Cry3Ca1	69.1667	66.8262	69.5864
BT_Cry32Ea2	BT_Cry40Aa1	68.8576	69.4158	70.801
BT_Cry32Ea2	NOV_Cry40Aa1_67.9_CQ868314.1	67.6056	69.4158	70.7143
BT_Cry32Ea2	BT_Cry40Ba1	66.8232	68.1667	71.2121
BT_Cry32Ea2	BT_Cry40Ca1	66.8232	69.7595	71.3178
BT_Cry32Ea2	BT_Cry40Da1	65.8842	68.8663	70.8333
BT_Cry32Ea2	NOV_Cry40Da1_65.0_CAH33957.1	67.3077	69.2177	68.9055
BT_Cry32Ea2	NOV_Cry40Da1_66.9_PER55269.1	67.6282	69.3603	71.2821
BT_Cry32Ea2	NOV_Cry40Da1_77.3_ARJ25823.1	65.5712	68.7075	70.6037
BT_Cry32Ea2	NOV_Cry40Da1_81.5_AIN76756.1	65.7277	69.4017	71.9577
BT_Cry32Ea2	BT_Cry66Aa1	74.4914	64.688	72.8571
BT_Cry32Ea2	BT_Cry41Ba2	72.8723	68.9003	70.1235
BT_Cry32Ea2	BT_Cry42Aa1	69.1706	71.5789	70.7143
BT_Cry32Ea2	BT_Cry41Ab1	69.9531	68.9655	70.9524
BT_Cry32Ea2	BT_Cry41Aa1	69.9531	68.8013	69.6517
BT_Cry32Ea2	NOV_Cry41Ca1_39.9_WP_001075423.1	72.3005	69.8492	73.3333
BT_Cry32Ea2	NOV_Cry41Ca1_50.4_AZJ24166.1	72.457	68.4466	69.3827
BT_Cry32Ea2	BT_Cry43Aa1	71.8593	69.2308	66.6667
BT_Cry32Ea2	BT_Cry43Ba1	70.4861	69.697	67.1429
BT_Cry32Ea2	BT_Cry43Ca1	70.5	69.0117	67.8832
BT_Cry32Ea2	BT_Cry43Cb1	70	69	67.8832
BT_Cry32Ea2	NOV_Cry43Cb1_38.6_AGV55020.1	70.7071	68.3087	68.6567
BT_Cry32Ea2	NOV_Cry43Cb1_43.9_PEA91147.1	71.8855	66.0348	67.1498
BT_Cry32Ea2	BT_Cry43Cc1	70.5	68.5	67.6399
BT_Cry32Ea2	BT_Cry44Aa1	67.9549	68.7976	70.1493
BT_Cry32Ea2	BT_Cry47Aa1	71.5488	66.2016	69.7619
BT_Cry32Ea2	BT_Cry48Aa1	67.7621	69.2573	70.3431
BT_Cry32Ea2	NOV_Cry48Aa1_36.6_CAH33948.1	67.7621	65.4028	69.0476
BT_Cry32Ea2	NOV_Cry48Aa1_36.9_CAH33950.1	67.9186	66.1972	69.0476
BT_Cry32Ea2	BT_Cry48Ab1	67.2926	69.7917	70.098
BT_Cry32Ea2	BT_Cry4Aa1	65.8842	67.1521	69.5238
BT_Cry32Ea2	NOV_Cry4Aa1_32.5_ADM64568.1	66.6667	67.6819	70
BT_Cry32Ea2	BT_Cry4Ba1	68.3007	70.0717	72.381
BT_Cry32Ea2	NOV_Cry4Ba1_31.6_AUM94650.1	67.3016	64.2202	69.1358
BT_Cry32Ea2	NOV_Cry4Ba1_63.7_AJW76684.1	68.7702	70.6306	72.1429
BT_Cry32Ea2	NOV_Cry4Ba1_63.8_OUB35623.1	68.2848	70.2128	72.8571
BT_Cry32Ea2	BT_Cry4Ba3	68.3087	69.8925	72.1429
BT_Cry32Ea2	BT_Cry4Ca1	68.8119	67.1667	69.4236
BT_Cry32Ea2	NOV_Cry4Ca2_48.4_AZJ24771.1	68.3087	67.1545	68.3333
BT_Cry32Ea2	NOV_Cry4Ca2_51.6_AZJ24420.1	70.3518	70.6806	70.1235
BT_Cry32Ea2	NOV_Cry4Cb3_34.4_PEA86378.1	66.8254	66.5116	65.7143
BT_Cry32Ea2	BT_Cry50Aa1	67.9803	70.41	73.5714
BT_Cry32Ea2	BT_Cry50Ba1	69.4719	69.8582	71.6667
BT_Cry32Ea2	BT_Cry52Aa1	66.8293	65.4147	69.2708
BT_Cry32Ea2	BT_Cry52Ba1	68.3087	65.7233	70.5128
BT_Cry32Ea2	BT_Cry52Ca1	69.3739	66.9967	70.7071
BT_Cry32Ea2	NOV_Cry52Ca1_62.9_AZJ24464.1	70.1031	67.6568	66.9048
BT_Cry32Ea2	BT_Cry53Aa1	70.7921	66.343	67.4129
BT_Cry32Ea2	NOV_Cry53Aa1_40.7_WP_103591149.1	70.0168	66.0578	68.1818
BT_Cry32Ea2	BT_Cry53Ab1	70.132	66.8301	67.1498
BT_Cry32Ea2	NOV_Cry53Ab1_39.4_AFM37573.1	70.8543	68.8013	69.6742
BT_Cry32Ea2	NOV_Cry53Ab1_40.0_CAH33955.1	70.4082	65.9021	68.1818
BT_Cry32Ea2	NOV_Cry53Ab1_40.9_APA45008.1	70.068	65.7364	68.2051
BT_Cry32Ea2	BT_Cry54Aa1	66.9797	69.0722	69.7842
BT_Cry32Ea2	BT_Cry54Ab1	66.9797	69.0722	69.7842
BT_Cry32Ea2	BT_Cry54Ba1	67.1362	69.5578	69.0476
BT_Cry32Ea2	BT_Cry56Aa1	68.6667	73.2177	67.1429
BT_Cry32Ea2	NOV_Cry56Aa2_56.0_AGV55019.1	67.6471	72.6744	66.6667
BT_Cry32Ea2	NOV_Cry56Aa4_56.4_PER37538.1	67.8105	72.381	68.0952
BT_Cry32Ea2	NOV_Cry56Aa4_77.6_ARJ25668.1	68.6767	72.8324	67.1429
BT_Cry32Ea2	NOV_Cry56Aa4_79.3_WP_103592286.1	68.8552	73.025	67.619
BT_Cry32Ea2	BT_Cry57Ab1	66.0256	66.6667	68.8889
BT_Cry32Ea2	BT_Cry57Aa1	68.1973	66.8189	68.642
BT_Cry32Ea2	BT_Cry58Aa1	69.1706	64.8402	66.1905
BT_Cry32Ea2	NOV_Cry21Ea1_32.5_AGS78122.1	69.4836	66.343	71.6667
BT_Cry32Ea2	NOV_Cry21Ea1_36.9_AGS78123.2	81.2672	67.6568	68.2292
BT_Cry32Ea2	BT_Cry59Aa1	70.8551	66.0348	70.0521
BT_Cry32Ea2	BT_Cry59Ba1	67.2926	66.0348	71.875
BT_Cry32Ea2	BT_Cry5Ab1	66.5102	64.0791	66.6667
BT_Cry32Ea2	BT_Cry5Ba1	69.3271	66.3623	67.6692
BT_Cry32Ea2	NOV_Cry5Ba1_27.2_AZR80678.1	66.8232	64.2314	78.9474
BT_Cry32Ea2	NOV_Cry5Ba1_48.7_TEA80813.1	66.5056	65.7407	68.9567
BT_Cry32Ea2	BT_Cry5Ca1	69.9531	65.6012	68.5714
BT_Cry32Ea2	BT_Cry5Da1	66.3537	70.0355	66.1905
BT_Cry32Ea2	BT_Cry5Ea2	66.5102	64.0791	70.6989
BT_Cry32Ea2	BT_Cry61Aa1	68.599	66.3507	69.2857
BT_Cry32Ea2	BT_Cry62Aa1	69.6401	68.8442	69.8068
BT_Cry32Ea2	BT_Cry63Aa1	68.6971	66.6667	68.2415
BT_Cry32Ea2	BT_Cry65Aa2	73.0829	65.8654	67.1569
BT_Cry32Ea2	NOV_Cry65Aa2_55.6_PDY37670.1	75.1174	66.6667	66.1836
BT_Cry32Ea2	BT_Cry67Aa2	68.4909	74.7535	67.9012
BT_Cry32Ea2	BT_Cry68Aa1	66.0287	66.6667	69.4656
BT_Cry32Ea2	NOV_Cry68Aa1_46.2_ARJ25655.1	65.5608	68.1445	67.8922
BT_Cry32Ea2	NOV_Cry68Aa1_74.8_WP_103592020.1	65.5556	67.6667	70.229
BT_Cry32Ea2	NOV_Cry68Aa1_80.1_PER38368.1	66.5087	66.9887	69.7201
BT_Cry32Ea2	BT_Cry69Aa1	69.6667	66.6667	67.381
BT_Cry32Ea2	NOV_Cry69Aa2_62.7_WP_103591151.1	70.7071	66.8254	66.4286
BT_Cry32Ea2	BT_Cry69Ab1	69.5	66.8254	67.8571
BT_Cry32Ea2	NOV_Cry69Ab1_58.0_PER42111.1	70.068	66.8269	67.381
BT_Cry32Ea2	NOV_Cry69Ab1_59.2_WP_103591619.1	71.0884	65.5608	67.3966
BT_Cry32Ea2	BT_Cry70Aa1	68.7011	71.2707	67.1795
BT_Cry32Ea2	NOV_Cry70Aa1_77.7_WP_098222608.1	67.2926	73.2143	66.9173
BT_Cry32Ea2	BT_Cry70Ba1	65.2582	71.3748	67.402
BT_Cry32Ea2	BT_Cry70Bb1	66.0407	71.5909	67.402
BT_Cry32Ea2	NOV_Cry70Bb1_67.1_OUB77817.1	66.5102	74.0964	66.6667
BT_Cry32Ea2	BT_Cry71Aa1	70.6667	65.4378	70.2381
BT_Cry32Ea2	NOV_Cry71Aa1_65.9_PER41598.1	74.1811	65.1306	68.8564
BT_Cry32Ea2	BT_Cry72Aa1	69.6181	67.4797	70.2381
BT_Cry32Ea2	BT_Cry73Aa1	71.205	71.0145	71.2895
BT_Cry32Ea2	NOV_Cry73Aa1_40.0_PQQ47537.1	65.5712	72	71.4689
BT_Cry32Ea2	NOV_Cry73Aa1_88.4_AQM56942.1	71.831	71.0145	73.0159
BT_Cry32Ea2	BT_Cry7Aa1	69.1792	67.6617	68.3333
BT_Cry32Ea2	BT_Cry7Ab1	69.6817	67.6617	67.8571
BT_Cry32Ea2	BT_Cry7Ab5	69.5142	67.4959	68.8095
BT_Cry32Ea2	BT_Cry7Ac1	69.1792	67.6617	67.8571
BT_Cry32Ea2	BT_Cry7Ba1	71.0218	67.7725	70.0483
BT_Cry32Ea2	NOV_Cry7Ba1_84.3_AFI42043.1	71.0218	67.1384	67.8571
BT_Cry32Ea2	BT_Cry7Bb1	71.8076	66.3507	69.0476
BT_Cry32Ea2	NOV_Cry7Ca1_86.8_AGM39664.1	69.7865	66.0377	69.7619
BT_Cry32Ea2	BT_Cry7Ca1	69.9507	66.0377	68.9055
BT_Cry32Ea2	BT_Cry7Cb1	69.7865	66.3623	68.5714
BT_Cry32Ea2	NOV_Cry7Cb1_60.4_OTY00887.1	69.0476	66.9811	68.0952
BT_Cry32Ea2	BT_Cry7Da1	71.5488	64.9691	68.8406
BT_Cry32Ea2	NOV_Cry7Ea2_99.9_AFI42038.1	70.2791	66.1972	68.3333
BT_Cry32Ea2	BT_Cry7Fa1	67.3016	67.4718	67.8832
BT_Cry32Ea2	BT_Cry7Fb3	67.6236	67.1498	69.5238
BT_Cry32Ea2	BT_Cry7Ga2	70.1843	64.0791	68.8095
BT_Cry32Ea2	BT_Cry7Gb1	69.3467	63.9269	68.3333
BT_Cry32Ea2	NOV_Cry7Gb1_28.6_WP_103574454.1	68.5279	69.5726	72.1429
BT_Cry32Ea2	NOV_Cry7Gb1_94.1_AGM39662.1	70.0168	64.5358	68.5714
BT_Cry32Ea2	BT_Cry7Gc1	69.1792	64.2314	68.5714
BT_Cry32Ea2	BT_Cry7Gd1	71.2871	64.2314	68.8095
BT_Cry32Ea2	BT_Cry7Ha1	71.7172	69.5431	68.8095
BT_Cry32Ea2	BT_Cry7Ia1	69.9346	70.2509	68.8095
BT_Cry32Ea2	BT_Cry7Ja1	68.9769	65.1376	69.2857
BT_Cry32Ea2	BT_Cry7Ka1	68.8333	68.5279	69.5444
BT_Cry32Ea2	BT_Cry7Kb1	69.1792	68.1895	69.5652
BT_Cry32Ea2	BT_Cry7La1	70.3333	66.3507	67.381
BT_Cry32Ea2	BT_Cry8Aa1	70.6271	65.7534	69.3431
BT_Cry32Ea2	NOV_Cry8Aa1_47.1_EEM92570.1	70.2791	64.0791	71.4286
BT_Cry32Ea2	BT_Cry8Ab1	71.1221	65.6012	67.619
BT_Cry32Ea2	NOV_Cry8Ab1_80.0_AMR06151.1	71.1443	65.7534	68.599
BT_Cry32Ea2	NOV_Cry8Ab1_80.3_AFP44678.1	71.3101	65.7534	67.3861
BT_Cry32Ea2	BT_Cry8Ac1	70.4809	65.7534	69.0476
BT_Cry32Ea2	BT_Cry8Ad1	71.6667	65.4434	69.8297
BT_Cry32Ea2	BT_Cry8Ba1	69.637	65.4206	67.8832
BT_Cry32Ea2	NOV_Cry8Ba1_88.6_AEP25412.1	69.4719	65.4147	77.4603
BT_Cry32Ea2	BT_Cry8Bb1	69.967	66.2016	68.0952
BT_Cry32Ea2	BT_Cry8Ca1	70.6468	67.8049	68.5714
BT_Cry32Ea2	NOV_Cry8Ca1_41.2_AST51780.1	69.6078	65.3968	70.229
BT_Cry32Ea2	NOV_Cry8Ca1_42.6_ABY46520.1	70.297	66.0194	68.6717
BT_Cry32Ea2	BT_Cry8Da1	70.6271	66.0578	70.0483
BT_Cry32Ea2	NOV_Cry8Da1_43.7_ANC11094.1	67.8161	66.8232	67.381
BT_Cry32Ea2	BT_Cry8Db1	70.6271	65.7534	69.7619
BT_Cry32Ea2	NOV_Cry8Db1_49.9_WP_103653049.1	70.22	66.0578	68.8095
BT_Cry32Ea2	NOV_Cry8Db1_51.1_PNK22955.1	69.8816	66.2058	69.2857
BT_Cry32Ea2	BT_Cry8Ea2	70.5193	67.4837	67.8571
BT_Cry32Ea2	BT_Cry8Fa2	71.4286	64.8402	68.3575
BT_Cry32Ea2	BT_Cry8Ga1	70.0168	65.8842	70.5882
BT_Cry32Ea2	BT_Cry8Ha1	70.8754	65.7143	68.3453
BT_Cry32Ea2	NOV_Cry8Ha1_89.4_ABB29866.1	70.8754	65.4088	68.3453
BT_Cry32Ea2	NOV_Cry8Ha1_89.8_ATY50148.1	70.7071	66.1905	69.0998
BT_Cry32Ea2	BT_Cry8Hb1	71.7172	66.3477	68.3453
BT_Cry32Ea2	BT_Cry8Ia3	72.8843	64.9924	68.8095
BT_Cry32Ea2	BT_Cry8Ib1	73.057	65.449	68.1055
BT_Cry32Ea2	BT_Cry8Ja1	70.5193	67.8105	68.5714
BT_Cry32Ea2	NOV_Cry8Ja1_60.3_PEE68563.1	71.1443	67.1451	69.2857
BT_Cry32Ea2	BT_Cry8Ka1	70.8543	66.0465	69.5864
BT_Cry32Ea2	BT_Cry8Ka3	70.8543	65.8915	69.8297
BT_Cry32Ea2	BT_Cry8Kb1	70.8543	65.7364	68.3453
BT_Cry32Ea2	NOV_Cry8Kb1_73.3_APT36283.1	70.1667	65.1163	70.2381
BT_Cry32Ea2	BT_Cry8La1	68.109	69.9313	69.7619
BT_Cry32Ea2	NOV_Cry8Ma2_96.0_WP_103622989.1	75.8691	68.9119	68.0952
BT_Cry32Ea2	NOV_Cry8Ma3_96.0_ATY50149.1	70.7516	69.2573	66.9048
BT_Cry32Ea2	BT_Cry8Na1	70.3151	66.9797	69.0476
BT_Cry32Ea2	BT_Cry8Pa1	70.9784	64.5358	70.7434
BT_Cry32Ea2	BT_Cry8Qa1	70.2564	65.449	68.0952
BT_Cry32Ea2	BT_Cry8Ra1	68.9103	66.3623	68.8406
BT_Cry32Ea2	BT_Cry8Sa1	69.8653	68.2464	70.0483
BT_Cry32Ea2	BT_Cry8Ta1	71.4521	67.2755	68.0952
BT_Cry32Ea2	BT_Cry9Aa1	67.1384	66.0436	67.3966
BT_Cry32Ea2	BT_Cry9Ba1	68.9769	64.9924	67.6329
BT_Cry32Ea2	BT_Cry9Bb1	69.3333	65.745	68.3453
BT_Cry32Ea2	BT_Cry9Ca1	71.1221	67.6375	66.6667
BT_Cry32Ea2	BT_Cry9Da1	70.2614	64.9924	69.5652
BT_Cry32Ea2	BT_Cry9Db1	70.4248	65.2968	69.5238
BT_Cry32Ea2	BT_Cry9Dc1	70.098	65.1446	68.5851
BT_Cry32Ea2	BT_Cry9Ea10	70.2439	67.9803	68.599
BT_Cry32Ea2	BT_Cry9Eb1	69.1057	67.8161	70.8029
BT_Cry32Ea2	BT_Cry9Ec1	69.7561	66.8285	69.3431
BT_Cry32Ea2	BT_Cry9Ed1	69.5935	66.0194	69.7619
BT_Cry32Ea2	BT_Cry9Ee1	69.9187	67.4757	68.3333
BT_Cry32Ea2	BT_Cry9Fa1	68.4553	67.4718	68.8095
BT_Cry32Ea2	BT_Cry9Ga1	67.2956	65.5763	68.3824
BT_Cry32Ea2	NOV_Cry9Ga1_57.2_PER39584.1	67.1406	66.3492	71.5762
BT_Cry32Ea2	NOV_Cry9Ga1_58.0_AJS57594.1	68.254	67.6282	68.6275
NOV_Cry32Ea2_41.9_AQM56938.1	NOV_Cry32Ea2_45.2_WP_087949412.1	73.7864	68.8172	70.5596
NOV_Cry32Ea2_41.9_AQM56938.1	BT_Cry32Fa1	71.0356	69.391	71.0784
NOV_Cry32Ea2_41.9_AQM56938.1	BT_Cry32Ga1	71.521	70.3704	75.2914
NOV_Cry32Ea2_41.9_AQM56938.1	BT_Cry32Ha1	73.4628	69.7389	71.7391
NOV_Cry32Ea2_41.9_AQM56938.1	BT_Cry32Hb1	73.4628	69.8925	72.0988
NOV_Cry32Ea2_41.9_AQM56938.1	NOV_Cry32Hb1_41.4_AQX37181.1	71.0356	71.9551	75.07
NOV_Cry32Ea2_41.9_AQM56938.1	BT_Cry32Ia1	72.9773	70.0617	70.2638
NOV_Cry32Ea2_41.9_AQM56938.1	BT_Cry32Ja1	72.3301	68.6364	68.5185
NOV_Cry32Ea2_41.9_AQM56938.1	BT_Cry32Ka1	72.8155	71.0807	75.1174
NOV_Cry32Ea2_41.9_AQM56938.1	BT_Cry32La1	68.123	67.7321	70.4225
NOV_Cry32Ea2_41.9_AQM56938.1	BT_Cry32Ma1	72.3301	72.3104	71.9424
NOV_Cry32Ea2_41.9_AQM56938.1	NOV_Cry32Ma1_57.7_AXY11484.1	73.6246	70.22	70.1878
NOV_Cry32Ea2_41.9_AQM56938.1	BT_Cry32Mb1	72.1683	72.3104	71.5686
NOV_Cry32Ea2_41.9_AQM56938.1	BT_Cry32Na1	71.8447	69.9259	75.9524
NOV_Cry32Ea2_41.9_AQM56938.1	BT_Cry32Oa1	73.4628	70.7576	69.3694
NOV_Cry32Ea2_41.9_AQM56938.1	BT_Cry32Pa1	70.2265	70.132	74.6867
NOV_Cry32Ea2_41.9_AQM56938.1	BT_Cry32Qa1	75.0809	72.1698	73.8272
NOV_Cry32Ea2_41.9_AQM56938.1	BT_Cry32Ra1	72.4919	71.1009	70.6856
NOV_Cry32Ea2_41.9_AQM56938.1	BT_Cry32Sa1	71.8447	76.0736	70.6468
NOV_Cry32Ea2_41.9_AQM56938.1	BT_Cry32Ta1	72.4919	71.7822	73.8609
NOV_Cry32Ea2_41.9_AQM56938.1	NOV_Cry32Ta1_48.0_AQX37180.1	74.5955	67.8625	74.0196
NOV_Cry32Ea2_41.9_AQM56938.1	BT_Cry32Ua1	71.0356	73.1183	72.5061
NOV_Cry32Ea2_41.9_AQM56938.1	NOV_Cry32Ua1_65.2_AQM56939.1	75.89	68.9602	72.9798
NOV_Cry32Ea2_41.9_AQM56938.1	BT_Cry32Va1	72.6537	68.9498	73.8609
NOV_Cry32Ea2_41.9_AQM56938.1	NOV_Cry32Va1_61.0_WP_134996253.1	72.6537	68.3409	72.77
NOV_Cry32Ea2_41.9_AQM56938.1	BT_Cry73Ba1	73.301	72.134	73.7374
NOV_Cry32Ea2_41.9_AQM56938.1	NOV_Cry73Ba1_39.0_PEE63029.1	71.0356	71.5789	73.0864
NOV_Cry32Ea2_41.9_AQM56938.1	BT_Cry39Aa1	70.2439	70.5983	70.1754
NOV_Cry32Ea2_41.9_AQM56938.1	BT_Cry3Aa10	67.33	69.1176	70.8642
NOV_Cry32Ea2_41.9_AQM56938.1	NOV_Cry3Aa12_81.9_AEZ53144.1	67.5302	73.6347	70.8642
NOV_Cry32Ea2_41.9_AQM56938.1	BT_Cry3Ba1	68.3007	68.2848	68.599
NOV_Cry32Ea2_41.9_AQM56938.1	BT_Cry3Bb1	68.3007	68.6084	69.5652
NOV_Cry32Ea2_41.9_AQM56938.1	BT_Cry3Ca1	68.1667	69.5375	69.5864
NOV_Cry32Ea2_41.9_AQM56938.1	BT_Cry40Aa1	69.9029	71.9931	73.385
NOV_Cry32Ea2_41.9_AQM56938.1	NOV_Cry40Aa1_67.9_CQ868314.1	69.2557	71.6495	68.018
NOV_Cry32Ea2_41.9_AQM56938.1	BT_Cry40Ba1	68.2848	70.8333	71.9697
NOV_Cry32Ea2_41.9_AQM56938.1	BT_Cry40Ca1	67.9612	72.3368	71.8346
NOV_Cry32Ea2_41.9_AQM56938.1	BT_Cry40Da1	67.9612	71.066	72.9167
NOV_Cry32Ea2_41.9_AQM56938.1	NOV_Cry40Da1_65.0_CAH33957.1	67.1521	70.7483	69.9005
NOV_Cry32Ea2_41.9_AQM56938.1	NOV_Cry40Da1_66.9_PER55269.1	67.1521	71.2121	72.0513
NOV_Cry32Ea2_41.9_AQM56938.1	NOV_Cry40Da1_77.3_ARJ25823.1	67.6375	70.7483	72.7034
NOV_Cry32Ea2_41.9_AQM56938.1	NOV_Cry40Da1_81.5_AIN76756.1	67.7994	71.2821	73.545
NOV_Cry32Ea2_41.9_AQM56938.1	BT_Cry66Aa1	76.699	66.2162	70.3196
NOV_Cry32Ea2_41.9_AQM56938.1	BT_Cry41Ba2	70.3901	70.7904	70.8642
NOV_Cry32Ea2_41.9_AQM56938.1	BT_Cry42Aa1	70.5502	72.9825	70.4492
NOV_Cry32Ea2_41.9_AQM56938.1	BT_Cry41Ab1	72.1683	70.6076	69.4836
NOV_Cry32Ea2_41.9_AQM56938.1	BT_Cry41Aa1	72.1683	70.4433	72.3881
NOV_Cry32Ea2_41.9_AQM56938.1	NOV_Cry41Ca1_39.9_WP_001075423.1	74.7573	70.5193	75.5556
NOV_Cry32Ea2_41.9_AQM56938.1	NOV_Cry41Ca1_50.4_AZJ24166.1	73.301	70.0647	72.3457
NOV_Cry32Ea2_41.9_AQM56938.1	BT_Cry43Aa1	69.6817	71.2821	68.6275
NOV_Cry32Ea2_41.9_AQM56938.1	BT_Cry43Ba1	70.3125	72.2222	64.8148
NOV_Cry32Ea2_41.9_AQM56938.1	BT_Cry43Ca1	70	70.1843	67.3966
NOV_Cry32Ea2_41.9_AQM56938.1	BT_Cry43Cb1	69.8333	70.6667	67.1533
NOV_Cry32Ea2_41.9_AQM56938.1	NOV_Cry43Cb1_38.6_AGV55020.1	69.5286	70.7718	70.6468
NOV_Cry32Ea2_41.9_AQM56938.1	NOV_Cry43Cb1_43.9_PEA91147.1	71.3805	69.3523	69.3237
NOV_Cry32Ea2_41.9_AQM56938.1	BT_Cry43Cc1	70.5	70.6667	67.3966
NOV_Cry32Ea2_41.9_AQM56938.1	BT_Cry44Aa1	68.4466	65.2361	70.6468
NOV_Cry32Ea2_41.9_AQM56938.1	BT_Cry47Aa1	70.0337	68.8372	66.4414
NOV_Cry32Ea2_41.9_AQM56938.1	BT_Cry48Aa1	71.1974	71.5026	69.6078
NOV_Cry32Ea2_41.9_AQM56938.1	NOV_Cry48Aa1_36.6_CAH33948.1	70.712	68.5624	68.0653
NOV_Cry32Ea2_41.9_AQM56938.1	NOV_Cry48Aa1_36.9_CAH33950.1	70.712	69.3271	68.0556
NOV_Cry32Ea2_41.9_AQM56938.1	BT_Cry48Ab1	70.712	72.3958	70.5882
NOV_Cry32Ea2_41.9_AQM56938.1	BT_Cry4Aa1	68.2848	67.6375	69.5035
NOV_Cry32Ea2_41.9_AQM56938.1	NOV_Cry4Aa1_32.5_ADM64568.1	68.6084	70.3892	67.3423
NOV_Cry32Ea2_41.9_AQM56938.1	BT_Cry4Ba1	67.6471	71.6846	70.2703
NOV_Cry32Ea2_41.9_AQM56938.1	NOV_Cry4Ba1_31.6_AUM94650.1	67.7994	66.8196	70.8642
NOV_Cry32Ea2_41.9_AQM56938.1	NOV_Cry4Ba1_63.7_AJW76684.1	67.1521	72.973	69.1441
NOV_Cry32Ea2_41.9_AQM56938.1	NOV_Cry4Ba1_63.8_OUB35623.1	67.4757	72.3404	70.2703
NOV_Cry32Ea2_41.9_AQM56938.1	BT_Cry4Ba3	68.1445	71.8638	70.7207
NOV_Cry32Ea2_41.9_AQM56938.1	BT_Cry4Ca1	66.9967	69.3333	71.4286
NOV_Cry32Ea2_41.9_AQM56938.1	NOV_Cry4Ca2_48.4_AZJ24771.1	66.6667	68.7805	67.1296
NOV_Cry32Ea2_41.9_AQM56938.1	NOV_Cry4Ca2_51.6_AZJ24420.1	70.3518	71.3787	71.358
NOV_Cry32Ea2_41.9_AQM56938.1	NOV_Cry4Cb3_34.4_PEA86378.1	68.123	68.2171	67.3759
NOV_Cry32Ea2_41.9_AQM56938.1	BT_Cry50Aa1	67.1593	72.549	70.045
NOV_Cry32Ea2_41.9_AQM56938.1	BT_Cry50Ba1	67.9868	71.9858	69.3694
NOV_Cry32Ea2_41.9_AQM56938.1	BT_Cry52Aa1	66.9919	68.0751	71.0938
NOV_Cry32Ea2_41.9_AQM56938.1	BT_Cry52Ba1	67.9803	68.3962	70.7692
NOV_Cry32Ea2_41.9_AQM56938.1	BT_Cry52Ca1	69.7124	69.967	71.4646
NOV_Cry32Ea2_41.9_AQM56938.1	NOV_Cry52Ca1_62.9_AZJ24464.1	69.4158	69.802	69.0476
NOV_Cry32Ea2_41.9_AQM56938.1	BT_Cry53Aa1	67.9868	68.932	70.398
NOV_Cry32Ea2_41.9_AQM56938.1	NOV_Cry53Aa1_40.7_WP_103591149.1	70.0168	67.4174	69.697
NOV_Cry32Ea2_41.9_AQM56938.1	BT_Cry53Ab1	68.4818	69.281	68.599
NOV_Cry32Ea2_41.9_AQM56938.1	NOV_Cry53Ab1_39.4_AFM37573.1	70.0168	70.2791	72.4311
NOV_Cry32Ea2_41.9_AQM56938.1	NOV_Cry53Ab1_40.0_CAH33955.1	68.8776	67.8899	69.697
NOV_Cry32Ea2_41.9_AQM56938.1	NOV_Cry53Ab1_40.9_APA45008.1	69.2177	68.3721	69.7436
NOV_Cry32Ea2_41.9_AQM56938.1	BT_Cry54Aa1	69.0939	71.134	70.024
NOV_Cry32Ea2_41.9_AQM56938.1	BT_Cry54Ab1	69.0939	71.134	70.2638
NOV_Cry32Ea2_41.9_AQM56938.1	BT_Cry54Ba1	69.2557	71.4286	67.8404
NOV_Cry32Ea2_41.9_AQM56938.1	BT_Cry56Aa1	68.3333	74.3738	65.9722
NOV_Cry32Ea2_41.9_AQM56938.1	NOV_Cry56Aa2_56.0_AGV55019.1	68.7908	75.5814	67.3759
NOV_Cry32Ea2_41.9_AQM56938.1	NOV_Cry56Aa4_56.4_PER37538.1	67.8105	74.8571	67.5991
NOV_Cry32Ea2_41.9_AQM56938.1	NOV_Cry56Aa4_77.6_ARJ25668.1	69.1792	74.7592	66.6667
NOV_Cry32Ea2_41.9_AQM56938.1	NOV_Cry56Aa4_79.3_WP_103592286.1	69.5286	74.7592	65.9722
NOV_Cry32Ea2_41.9_AQM56938.1	BT_Cry57Ab1	66.5049	65.093	71.358
NOV_Cry32Ea2_41.9_AQM56938.1	BT_Cry57Aa1	68.1973	64.8069	71.1111
NOV_Cry32Ea2_41.9_AQM56938.1	BT_Cry58Aa1	72.1683	65.0442	66.2005
NOV_Cry32Ea2_41.9_AQM56938.1	NOV_Cry21Ea1_32.5_AGS78122.1	71.521	67.9612	69.5946
NOV_Cry32Ea2_41.9_AQM56938.1	NOV_Cry21Ea1_36.9_AGS78123.2	82.0937	69.1419	69.0104
NOV_Cry32Ea2_41.9_AQM56938.1	BT_Cry59Aa1	69.9825	69.5103	71.875
NOV_Cry32Ea2_41.9_AQM56938.1	BT_Cry59Ba1	68.4466	69.1943	71.875
NOV_Cry32Ea2_41.9_AQM56938.1	BT_Cry5Ab1	66.6667	65.9056	68.1481
NOV_Cry32Ea2_41.9_AQM56938.1	BT_Cry5Ba1	71.3592	64.4833	67.9198
NOV_Cry32Ea2_41.9_AQM56938.1	NOV_Cry5Ba1_27.2_AZR80678.1	68.123	65.7534	79.2982
NOV_Cry32Ea2_41.9_AQM56938.1	NOV_Cry5Ba1_48.7_TEA80813.1	65.0485	66.6667	69.9746
NOV_Cry32Ea2_41.9_AQM56938.1	BT_Cry5Ca1	71.521	64.7744	67.3423
NOV_Cry32Ea2_41.9_AQM56938.1	BT_Cry5Da1	66.6667	72.3404	67.3759
NOV_Cry32Ea2_41.9_AQM56938.1	BT_Cry5Ea2	67.6375	66.9683	70.9677
NOV_Cry32Ea2_41.9_AQM56938.1	BT_Cry61Aa1	67.3139	68.4044	65.7658
NOV_Cry32Ea2_41.9_AQM56938.1	BT_Cry62Aa1	70.8738	71.0218	70.5314
NOV_Cry32Ea2_41.9_AQM56938.1	BT_Cry63Aa1	67.8511	65.3791	70.3412
NOV_Cry32Ea2_41.9_AQM56938.1	BT_Cry65Aa2	74.5955	67.7885	68.8725
NOV_Cry32Ea2_41.9_AQM56938.1	NOV_Cry65Aa2_55.6_PDY37670.1	75.7282	66.5205	68.3575
NOV_Cry32Ea2_41.9_AQM56938.1	BT_Cry67Aa2	65.8375	75.1479	69.3827
NOV_Cry32Ea2_41.9_AQM56938.1	BT_Cry68Aa1	67.1521	69.0821	69.9746
NOV_Cry32Ea2_41.9_AQM56938.1	NOV_Cry68Aa1_46.2_ARJ25655.1	66.9903	70.6076	67.6471
NOV_Cry32Ea2_41.9_AQM56938.1	NOV_Cry68Aa1_74.8_WP_103592020.1	66.8285	69.3333	71.2468
NOV_Cry32Ea2_41.9_AQM56938.1	NOV_Cry68Aa1_80.1_PER38368.1	67.1521	68.7601	69.7201
NOV_Cry32Ea2_41.9_AQM56938.1	BT_Cry69Aa1	68.1667	68.4044	68.8095
NOV_Cry32Ea2_41.9_AQM56938.1	NOV_Cry69Aa2_62.7_WP_103591151.1	69.3603	69.8413	69.2671
NOV_Cry32Ea2_41.9_AQM56938.1	BT_Cry69Ab1	68.3333	69.0476	69.7183
NOV_Cry32Ea2_41.9_AQM56938.1	NOV_Cry69Ab1_58.0_PER42111.1	69.7279	69.391	68.5714
NOV_Cry32Ea2_41.9_AQM56938.1	NOV_Cry69Ab1_59.2_WP_103591619.1	69.2177	69.3523	69.3431
NOV_Cry32Ea2_41.9_AQM56938.1	BT_Cry70Aa1	69.4175	72.1915	69.2308
NOV_Cry32Ea2_41.9_AQM56938.1	NOV_Cry70Aa1_77.7_WP_098222608.1	69.0939	74.2063	68.4211
NOV_Cry32Ea2_41.9_AQM56938.1	BT_Cry70Ba1	67.6375	73.0697	70.5882
NOV_Cry32Ea2_41.9_AQM56938.1	BT_Cry70Bb1	67.7994	73.4848	71.5686
NOV_Cry32Ea2_41.9_AQM56938.1	NOV_Cry70Bb1_67.1_OUB77817.1	67.6375	74.0964	68.6567
NOV_Cry32Ea2_41.9_AQM56938.1	BT_Cry71Aa1	70.1667	68.51	68.018
NOV_Cry32Ea2_41.9_AQM56938.1	NOV_Cry71Aa1_65.9_PER41598.1	73.2177	68.3564	71.0462
NOV_Cry32Ea2_41.9_AQM56938.1	BT_Cry72Aa1	70.3125	69.1057	68.9189
NOV_Cry32Ea2_41.9_AQM56938.1	BT_Cry73Aa1	72.3301	73.3696	71.5328
NOV_Cry32Ea2_41.9_AQM56938.1	NOV_Cry73Aa1_40.0_PQQ47537.1	66.8285	72.7619	73.1638
NOV_Cry32Ea2_41.9_AQM56938.1	NOV_Cry73Aa1_88.4_AQM56942.1	73.1392	73.5507	74.3386
NOV_Cry32Ea2_41.9_AQM56938.1	BT_Cry7Aa1	70.0168	70.4809	69.7619
NOV_Cry32Ea2_41.9_AQM56938.1	BT_Cry7Ab1	70.8543	70.3151	69.2857
NOV_Cry32Ea2_41.9_AQM56938.1	BT_Cry7Ab5	70.6868	70.4809	68.5185
NOV_Cry32Ea2_41.9_AQM56938.1	BT_Cry7Ac1	69.0117	70.1493	68.5714
NOV_Cry32Ea2_41.9_AQM56938.1	BT_Cry7Ba1	69.3467	69.6682	72.7053
NOV_Cry32Ea2_41.9_AQM56938.1	NOV_Cry7Ba1_84.3_AFI42043.1	69.1792	69.4969	68.3215
NOV_Cry32Ea2_41.9_AQM56938.1	BT_Cry7Bb1	69.1542	69.5103	68.7793
NOV_Cry32Ea2_41.9_AQM56938.1	NOV_Cry7Ca1_86.8_AGM39664.1	69.7865	68.8679	67.8241
NOV_Cry32Ea2_41.9_AQM56938.1	BT_Cry7Ca1	69.6223	69.0252	70.398
NOV_Cry32Ea2_41.9_AQM56938.1	BT_Cry7Cb1	69.1297	68.4766	67.1296
NOV_Cry32Ea2_41.9_AQM56938.1	NOV_Cry7Cb1_60.4_OTY00887.1	67.7994	69.3396	67.5991
NOV_Cry32Ea2_41.9_AQM56938.1	BT_Cry7Da1	72.2222	67.5926	70.2899
NOV_Cry32Ea2_41.9_AQM56938.1	NOV_Cry7Ea2_99.9_AFI42038.1	70.1149	69.6401	66.9014
NOV_Cry32Ea2_41.9_AQM56938.1	BT_Cry7Fa1	68.4466	69.5652	68.8564
NOV_Cry32Ea2_41.9_AQM56938.1	BT_Cry7Fb3	68.123	69.5652	68.0365
NOV_Cry32Ea2_41.9_AQM56938.1	BT_Cry7Ga2	70.5193	66.8189	67.1296
NOV_Cry32Ea2_41.9_AQM56938.1	BT_Cry7Gb1	69.5142	66.21	67.5926
NOV_Cry32Ea2_41.9_AQM56938.1	NOV_Cry7Gb1_28.6_WP_103574454.1	69.0355	71.6239	68.2432
NOV_Cry32Ea2_41.9_AQM56938.1	NOV_Cry7Gb1_94.1_AGM39662.1	69.1792	66.0578	67.8241
NOV_Cry32Ea2_41.9_AQM56938.1	BT_Cry7Gc1	69.1792	65.9056	68.0556
NOV_Cry32Ea2_41.9_AQM56938.1	BT_Cry7Gd1	70.132	66.21	67.3611
NOV_Cry32Ea2_41.9_AQM56938.1	BT_Cry7Ha1	69.697	69.7124	67.5862
NOV_Cry32Ea2_41.9_AQM56938.1	BT_Cry7Ia1	68.4641	71.8638	69.7619
NOV_Cry32Ea2_41.9_AQM56938.1	BT_Cry7Ja1	68.4818	67.1254	67.1171
NOV_Cry32Ea2_41.9_AQM56938.1	BT_Cry7Ka1	67	70.0508	71.4628
NOV_Cry32Ea2_41.9_AQM56938.1	BT_Cry7Kb1	68.3417	69.8816	71.7391
NOV_Cry32Ea2_41.9_AQM56938.1	BT_Cry7La1	68	69.9842	67.1429
NOV_Cry32Ea2_41.9_AQM56938.1	BT_Cry8Aa1	68.9769	67.2755	69.3431
NOV_Cry32Ea2_41.9_AQM56938.1	NOV_Cry8Aa1_47.1_EEM92570.1	69.4581	67.1233	69.3694
NOV_Cry32Ea2_41.9_AQM56938.1	BT_Cry8Ab1	69.1419	66.8175	69.2857
NOV_Cry32Ea2_41.9_AQM56938.1	NOV_Cry8Ab1_80.0_AMR06151.1	69.4859	66.6667	69.0821
NOV_Cry32Ea2_41.9_AQM56938.1	NOV_Cry8Ab1_80.3_AFP44678.1	69.1542	67.4208	69.7842
NOV_Cry32Ea2_41.9_AQM56938.1	BT_Cry8Ac1	69.3201	67.1192	67.8005
NOV_Cry32Ea2_41.9_AQM56938.1	BT_Cry8Ad1	70.6667	68.1957	70.5596
NOV_Cry32Ea2_41.9_AQM56938.1	BT_Cry8Ba1	69.637	69.7819	69.8297
NOV_Cry32Ea2_41.9_AQM56938.1	NOV_Cry8Ba1_88.6_AEP25412.1	69.4719	68.8576	77.7778
NOV_Cry32Ea2_41.9_AQM56938.1	BT_Cry8Bb1	71.2871	69.6124	66.4368
NOV_Cry32Ea2_41.9_AQM56938.1	BT_Cry8Ca1	69.3201	69.7561	66.21
NOV_Cry32Ea2_41.9_AQM56938.1	NOV_Cry8Ca1_41.2_AST51780.1	69.9346	67.7778	70.4835
NOV_Cry32Ea2_41.9_AQM56938.1	NOV_Cry8Ca1_42.6_ABY46520.1	69.637	68.932	70.4261
NOV_Cry32Ea2_41.9_AQM56938.1	BT_Cry8Da1	68.8119	66.3743	68.8406
NOV_Cry32Ea2_41.9_AQM56938.1	NOV_Cry8Da1_43.7_ANC11094.1	68.1445	68.5446	68.5714
NOV_Cry32Ea2_41.9_AQM56938.1	BT_Cry8Db1	68.8119	67.5676	67.8241
NOV_Cry32Ea2_41.9_AQM56938.1	NOV_Cry8Db1_49.9_WP_103653049.1	71.4044	66.5179	66.895
NOV_Cry32Ea2_41.9_AQM56938.1	NOV_Cry8Db1_51.1_PNK22955.1	70.0508	67.8955	66.4399
NOV_Cry32Ea2_41.9_AQM56938.1	BT_Cry8Ea2	70.6868	70.5882	67.6056
NOV_Cry32Ea2_41.9_AQM56938.1	BT_Cry8Fa2	70.7483	67.8733	69.8068
NOV_Cry32Ea2_41.9_AQM56938.1	BT_Cry8Ga1	69.0117	68.8576	70.098
NOV_Cry32Ea2_41.9_AQM56938.1	BT_Cry8Ha1	70.7071	69.6825	68.8249
NOV_Cry32Ea2_41.9_AQM56938.1	NOV_Cry8Ha1_89.4_ABB29866.1	70.7071	69.0252	68.8249
NOV_Cry32Ea2_41.9_AQM56938.1	NOV_Cry8Ha1_89.8_ATY50148.1	71.0438	69.8413	69.3431
NOV_Cry32Ea2_41.9_AQM56938.1	BT_Cry8Hb1	71.5488	69.2185	69.3046
NOV_Cry32Ea2_41.9_AQM56938.1	BT_Cry8Ia3	72.5389	67.7273	68.5714
NOV_Cry32Ea2_41.9_AQM56938.1	BT_Cry8Ib1	72.8843	67.1212	69.0647
NOV_Cry32Ea2_41.9_AQM56938.1	BT_Cry8Ja1	70.6868	70.5882	66.21
NOV_Cry32Ea2_41.9_AQM56938.1	NOV_Cry8Ja1_60.3_PEE68563.1	69.9834	69.8565	66.9031
NOV_Cry32Ea2_41.9_AQM56938.1	BT_Cry8Ka1	70.0168	68.3721	70.073
NOV_Cry32Ea2_41.9_AQM56938.1	BT_Cry8Ka3	70.3518	68.2171	69.8297
NOV_Cry32Ea2_41.9_AQM56938.1	BT_Cry8Kb1	70.1843	68.5271	69.5444
NOV_Cry32Ea2_41.9_AQM56938.1	NOV_Cry8Kb1_73.3_APT36283.1	70.8333	68.062	67.1171
NOV_Cry32Ea2_41.9_AQM56938.1	BT_Cry8La1	67.6375	71.3058	68.0365
NOV_Cry32Ea2_41.9_AQM56938.1	NOV_Cry8Ma2_96.0_WP_103622989.1	73.0061	71.1572	66.6667
NOV_Cry32Ea2_41.9_AQM56938.1	NOV_Cry8Ma3_96.0_ATY50149.1	67.8105	71.1572	67.3709
NOV_Cry32Ea2_41.9_AQM56938.1	BT_Cry8Na1	69.6517	70.1095	68.7793
NOV_Cry32Ea2_41.9_AQM56938.1	BT_Cry8Pa1	70.6468	67.4208	71.223
NOV_Cry32Ea2_41.9_AQM56938.1	BT_Cry8Qa1	70.5983	68.4848	68.5185
NOV_Cry32Ea2_41.9_AQM56938.1	BT_Cry8Ra1	68.4466	67.2619	70.0483
NOV_Cry32Ea2_41.9_AQM56938.1	BT_Cry8Sa1	70.202	70.3002	71.4976
NOV_Cry32Ea2_41.9_AQM56938.1	BT_Cry8Ta1	69.1419	65.9292	66.6667
NOV_Cry32Ea2_41.9_AQM56938.1	BT_Cry9Aa1	69.4175	67.757	69.5864
NOV_Cry32Ea2_41.9_AQM56938.1	BT_Cry9Ba1	67.6568	66.9697	69.3237
NOV_Cry32Ea2_41.9_AQM56938.1	BT_Cry9Bb1	69.1667	67.8955	68.8249
NOV_Cry32Ea2_41.9_AQM56938.1	BT_Cry9Ca1	69.637	69.0939	67.5991
NOV_Cry32Ea2_41.9_AQM56938.1	BT_Cry9Da1	67.9739	67.4242	70.2899
NOV_Cry32Ea2_41.9_AQM56938.1	BT_Cry9Db1	68.4641	66.9683	70
NOV_Cry32Ea2_41.9_AQM56938.1	BT_Cry9Dc1	68.1373	66.9683	69.0647
NOV_Cry32Ea2_41.9_AQM56938.1	BT_Cry9Ea10	67.8049	69.7865	68.8406
NOV_Cry32Ea2_41.9_AQM56938.1	BT_Cry9Eb1	68.4553	69.4581	72.2628
NOV_Cry32Ea2_41.9_AQM56938.1	BT_Cry9Ec1	67.9675	68.932	69.5864
NOV_Cry32Ea2_41.9_AQM56938.1	BT_Cry9Ed1	67.9675	68.4466	67.5862
NOV_Cry32Ea2_41.9_AQM56938.1	BT_Cry9Ee1	68.4553	69.5793	68.0952
NOV_Cry32Ea2_41.9_AQM56938.1	BT_Cry9Fa1	67.6423	68.1159	68.3333
NOV_Cry32Ea2_41.9_AQM56938.1	BT_Cry9Ga1	69.2557	67.757	70.098
NOV_Cry32Ea2_41.9_AQM56938.1	NOV_Cry9Ga1_57.2_PER39584.1	68.7702	68.5714	72.3514
NOV_Cry32Ea2_41.9_AQM56938.1	NOV_Cry9Ga1_58.0_AJS57594.1	68.7702	69.0705	69.3627
NOV_Cry32Ea2_45.2_WP_087949412.1	BT_Cry32Fa1	71.9048	67.4679	69.3627
NOV_Cry32Ea2_45.2_WP_087949412.1	BT_Cry32Ga1	71.09	68.1159	70.3163
NOV_Cry32Ea2_45.2_WP_087949412.1	BT_Cry32Ha1	76.8388	68.8172	68.8564
NOV_Cry32Ea2_45.2_WP_087949412.1	BT_Cry32Hb1	76.8388	68.51	69.1358
NOV_Cry32Ea2_45.2_WP_087949412.1	NOV_Cry32Hb1_41.4_AQX37181.1	75.7576	68.109	73.1092
NOV_Cry32Ea2_45.2_WP_087949412.1	BT_Cry32Ia1	76.0125	67.284	71.5328
NOV_Cry32Ea2_45.2_WP_087949412.1	BT_Cry32Ja1	70.892	68.2028	73.4793
NOV_Cry32Ea2_45.2_WP_087949412.1	BT_Cry32Ka1	72.1184	68.2028	69.8297
NOV_Cry32Ea2_45.2_WP_087949412.1	BT_Cry32La1	70.9524	65.5914	68.6131
NOV_Cry32Ea2_45.2_WP_087949412.1	BT_Cry32Ma1	70.8723	70.3704	71.5328
NOV_Cry32Ea2_45.2_WP_087949412.1	NOV_Cry32Ma1_57.7_AXY11484.1	72.5857	70.0508	69.0998
NOV_Cry32Ea2_45.2_WP_087949412.1	BT_Cry32Mb1	70.7165	70.3704	70.8333
NOV_Cry32Ea2_45.2_WP_087949412.1	BT_Cry32Na1	75.1572	67.1275	71.5328
NOV_Cry32Ea2_45.2_WP_087949412.1	BT_Cry32Oa1	78.2473	69.7389	72.9927
NOV_Cry32Ea2_45.2_WP_087949412.1	BT_Cry32Pa1	71.1838	67.4917	72.1805
NOV_Cry32Ea2_45.2_WP_087949412.1	BT_Cry32Qa1	72.5857	69.9686	70.3704
NOV_Cry32Ea2_45.2_WP_087949412.1	BT_Cry32Ra1	74.0032	68.0492	72.2628
NOV_Cry32Ea2_45.2_WP_087949412.1	BT_Cry32Sa1	71.9626	74.2331	70.6468
NOV_Cry32Ea2_45.2_WP_087949412.1	BT_Cry32Ta1	71.4953	68.8119	70.073
NOV_Cry32Ea2_45.2_WP_087949412.1	NOV_Cry32Ta1_48.0_AQX37180.1	74.1433	68.0492	69.8529
NOV_Cry32Ea2_45.2_WP_087949412.1	BT_Cry32Ua1	70.7165	72.7599	72.0195
NOV_Cry32Ea2_45.2_WP_087949412.1	NOV_Cry32Ua1_65.2_AQM56939.1	74.7664	66.6667	72.2222
NOV_Cry32Ea2_45.2_WP_087949412.1	BT_Cry32Va1	70.1095	67.7419	71.2895
NOV_Cry32Ea2_45.2_WP_087949412.1	NOV_Cry32Va1_61.0_WP_134996253.1	70.892	67.4347	71.5328
NOV_Cry32Ea2_45.2_WP_087949412.1	BT_Cry73Ba1	70.2492	69.6649	71.4646
NOV_Cry32Ea2_45.2_WP_087949412.1	NOV_Cry73Ba1_39.0_PEE63029.1	71.028	69.2982	69.1358
NOV_Cry32Ea2_45.2_WP_087949412.1	BT_Cry39Aa1	70.0813	69.9145	67.9198
NOV_Cry32Ea2_45.2_WP_087949412.1	BT_Cry3Aa10	70.4809	68.3007	66.4198
NOV_Cry32Ea2_45.2_WP_087949412.1	NOV_Cry3Aa12_81.9_AEZ53144.1	70.639	73.0697	66.6667
NOV_Cry32Ea2_45.2_WP_087949412.1	BT_Cry3Ba1	70.7516	67.9612	68.8564
NOV_Cry32Ea2_45.2_WP_087949412.1	BT_Cry3Bb1	70.4248	67.7994	67.6399
NOV_Cry32Ea2_45.2_WP_087949412.1	BT_Cry3Ca1	70.3333	67.1451	65.9367
NOV_Cry32Ea2_45.2_WP_087949412.1	BT_Cry40Aa1	69.9377	69.7595	70.5426
NOV_Cry32Ea2_45.2_WP_087949412.1	NOV_Cry40Aa1_67.9_CQ868314.1	69.3146	69.9313	70.8029
NOV_Cry32Ea2_45.2_WP_087949412.1	BT_Cry40Ba1	68.5358	69.6667	70.9596
NOV_Cry32Ea2_45.2_WP_087949412.1	BT_Cry40Ca1	67.4455	69.7595	70.0258
NOV_Cry32Ea2_45.2_WP_087949412.1	BT_Cry40Da1	67.757	69.0355	71.875
NOV_Cry32Ea2_45.2_WP_087949412.1	NOV_Cry40Da1_65.0_CAH33957.1	68.4295	69.3878	70.1493
NOV_Cry32Ea2_45.2_WP_087949412.1	NOV_Cry40Da1_66.9_PER55269.1	68.75	69.8653	72.0513
NOV_Cry32Ea2_45.2_WP_087949412.1	NOV_Cry40Da1_77.3_ARJ25823.1	67.1362	67.8571	71.3911
NOV_Cry32Ea2_45.2_WP_087949412.1	NOV_Cry40Da1_81.5_AIN76756.1	67.6056	68.0342	70.8995
NOV_Cry32Ea2_45.2_WP_087949412.1	BT_Cry66Aa1	75.2336	66.9739	73.7226
NOV_Cry32Ea2_45.2_WP_087949412.1	BT_Cry41Ba2	72.8723	69.4158	69.1358
NOV_Cry32Ea2_45.2_WP_087949412.1	BT_Cry42Aa1	70.5607	70.8772	69.3431
NOV_Cry32Ea2_45.2_WP_087949412.1	BT_Cry41Ab1	71.6511	69.4581	71.0462
NOV_Cry32Ea2_45.2_WP_087949412.1	BT_Cry41Aa1	71.6511	69.7865	70.8955
NOV_Cry32Ea2_45.2_WP_087949412.1	NOV_Cry41Ca1_39.9_WP_001075423.1	73.676	70.1843	74.4444
NOV_Cry32Ea2_45.2_WP_087949412.1	NOV_Cry41Ca1_50.4_AZJ24166.1	73.5202	67.9612	69.6296
NOV_Cry32Ea2_45.2_WP_087949412.1	BT_Cry43Aa1	73.0318	69.4017	66.9118
NOV_Cry32Ea2_45.2_WP_087949412.1	BT_Cry43Ba1	72.0486	69.5286	68.6131
NOV_Cry32Ea2_45.2_WP_087949412.1	BT_Cry43Ca1	73	68.5092	65.6934
NOV_Cry32Ea2_45.2_WP_087949412.1	BT_Cry43Cb1	72.1667	68.5	65.9367
NOV_Cry32Ea2_45.2_WP_087949412.1	NOV_Cry43Cb1_38.6_AGV55020.1	72.3906	68.1445	67.1642
NOV_Cry32Ea2_45.2_WP_087949412.1	NOV_Cry43Cb1_43.9_PEA91147.1	71.2121	66.5087	66.18
NOV_Cry32Ea2_45.2_WP_087949412.1	BT_Cry43Cc1	73.1667	69	66.4234
NOV_Cry32Ea2_45.2_WP_087949412.1	BT_Cry44Aa1	68.7601	68.9708	67.4129
NOV_Cry32Ea2_45.2_WP_087949412.1	BT_Cry47Aa1	72.7273	66.3566	69.3431
NOV_Cry32Ea2_45.2_WP_087949412.1	BT_Cry48Aa1	69.7819	69.0846	67.6471
NOV_Cry32Ea2_45.2_WP_087949412.1	NOV_Cry48Aa1_36.6_CAH33948.1	68.5358	66.6667	69.3431
NOV_Cry32Ea2_45.2_WP_087949412.1	NOV_Cry48Aa1_36.9_CAH33950.1	68.5358	66.0407	69.5864
NOV_Cry32Ea2_45.2_WP_087949412.1	BT_Cry48Ab1	69.9377	68.75	67.1569
NOV_Cry32Ea2_45.2_WP_087949412.1	BT_Cry4Aa1	65.7321	66.5049	71.0462
NOV_Cry32Ea2_45.2_WP_087949412.1	NOV_Cry4Aa1_32.5_ADM64568.1	68.2692	70.5584	70.073
NOV_Cry32Ea2_45.2_WP_087949412.1	BT_Cry4Ba1	69.4444	70.2509	73.7226
NOV_Cry32Ea2_45.2_WP_087949412.1	NOV_Cry4Ba1_31.6_AUM94650.1	69.0476	65.1306	70.1235
NOV_Cry32Ea2_45.2_WP_087949412.1	NOV_Cry4Ba1_63.7_AJW76684.1	69.4175	71.7117	72.0195
NOV_Cry32Ea2_45.2_WP_087949412.1	NOV_Cry4Ba1_63.8_OUB35623.1	69.0939	71.0993	71.7762
NOV_Cry32Ea2_45.2_WP_087949412.1	BT_Cry4Ba3	69.6223	70.4301	73.4793
NOV_Cry32Ea2_45.2_WP_087949412.1	BT_Cry4Ca1	70.462	69.6667	69.4236
NOV_Cry32Ea2_45.2_WP_087949412.1	NOV_Cry4Ca2_48.4_AZJ24771.1	69.9507	67.6423	68.6131
NOV_Cry32Ea2_45.2_WP_087949412.1	NOV_Cry4Ca2_51.6_AZJ24420.1	70.6868	69.459	69.6296
NOV_Cry32Ea2_45.2_WP_087949412.1	NOV_Cry4Cb3_34.4_PEA86378.1	69.2063	65.7364	67.6399
NOV_Cry32Ea2_45.2_WP_087949412.1	BT_Cry50Aa1	68.9655	70.2317	72.5061
NOV_Cry32Ea2_45.2_WP_087949412.1	BT_Cry50Ba1	70.132	70.2128	72.7494
NOV_Cry32Ea2_45.2_WP_087949412.1	BT_Cry52Aa1	68.1301	65.5712	69.0104
NOV_Cry32Ea2_45.2_WP_087949412.1	BT_Cry52Ba1	69.4581	66.5094	70.5128
NOV_Cry32Ea2_45.2_WP_087949412.1	BT_Cry52Ca1	70.0508	66.8317	69.1919
NOV_Cry32Ea2_45.2_WP_087949412.1	NOV_Cry52Ca1_62.9_AZJ24464.1	70.4467	66.8317	70.8029
NOV_Cry32Ea2_45.2_WP_087949412.1	BT_Cry53Aa1	70.462	66.5049	67.6617
NOV_Cry32Ea2_45.2_WP_087949412.1	NOV_Cry53Aa1_40.7_WP_103591149.1	71.0218	65.8986	66.9192
NOV_Cry32Ea2_45.2_WP_087949412.1	BT_Cry53Ab1	70.6271	66.3399	67.6399
NOV_Cry32Ea2_45.2_WP_087949412.1	NOV_Cry53Ab1_39.4_AFM37573.1	72.6968	68.6371	67.9198
NOV_Cry32Ea2_45.2_WP_087949412.1	NOV_Cry53Ab1_40.0_CAH33955.1	72.619	65.2842	68.4343
NOV_Cry32Ea2_45.2_WP_087949412.1	NOV_Cry53Ab1_40.9_APA45008.1	71.2585	65.4264	68.2051
NOV_Cry32Ea2_45.2_WP_087949412.1	BT_Cry54Aa1	69.6262	69.7595	66.4234
NOV_Cry32Ea2_45.2_WP_087949412.1	BT_Cry54Ab1	69.6262	69.9313	70.5596
NOV_Cry32Ea2_45.2_WP_087949412.1	BT_Cry54Ba1	69.1589	70.2381	67.8832
NOV_Cry32Ea2_45.2_WP_087949412.1	BT_Cry56Aa1	70	74.5665	66.91
NOV_Cry32Ea2_45.2_WP_087949412.1	NOV_Cry56Aa2_56.0_AGV55019.1	69.281	74.031	66.4234
NOV_Cry32Ea2_45.2_WP_087949412.1	NOV_Cry56Aa4_56.4_PER37538.1	69.281	72.381	67.1533
NOV_Cry32Ea2_45.2_WP_087949412.1	NOV_Cry56Aa4_77.6_ARJ25668.1	70.3518	74.1811	67.8832
NOV_Cry32Ea2_45.2_WP_087949412.1	NOV_Cry56Aa4_79.3_WP_103592286.1	70.3704	74.9518	67.1533
NOV_Cry32Ea2_45.2_WP_087949412.1	BT_Cry57Ab1	67.4679	68.3564	67.9012
NOV_Cry32Ea2_45.2_WP_087949412.1	BT_Cry57Aa1	69.5578	68.51	67.6543
NOV_Cry32Ea2_45.2_WP_087949412.1	BT_Cry58Aa1	70.5607	66.5131	66.18
NOV_Cry32Ea2_45.2_WP_087949412.1	NOV_Cry21Ea1_32.5_AGS78122.1	70.7165	66.8285	71.0462
NOV_Cry32Ea2_45.2_WP_087949412.1	NOV_Cry21Ea1_36.9_AGS78123.2	83.7466	68.3168	67.4479
NOV_Cry32Ea2_45.2_WP_087949412.1	BT_Cry59Aa1	71.3787	66.3507	69.0104
NOV_Cry32Ea2_45.2_WP_087949412.1	BT_Cry59Ba1	69.3146	66.6667	69.2708
NOV_Cry32Ea2_45.2_WP_087949412.1	BT_Cry5Ab1	66.9782	64.6697	65.1852
NOV_Cry32Ea2_45.2_WP_087949412.1	BT_Cry5Ba1	69.7819	67.8955	65.9148
NOV_Cry32Ea2_45.2_WP_087949412.1	NOV_Cry5Ba1_27.2_AZR80678.1	66.6667	65.8986	77.5439
NOV_Cry32Ea2_45.2_WP_087949412.1	NOV_Cry5Ba1_48.7_TEA80813.1	66.9887	65.4321	67.6845
NOV_Cry32Ea2_45.2_WP_087949412.1	BT_Cry5Ca1	70.8723	66.9739	69.5864
NOV_Cry32Ea2_45.2_WP_087949412.1	BT_Cry5Da1	66.5109	70.3901	67.8832
NOV_Cry32Ea2_45.2_WP_087949412.1	BT_Cry5Ea2	68.3801	65.745	68.0108
NOV_Cry32Ea2_45.2_WP_087949412.1	BT_Cry61Aa1	68.9211	67.4566	68.8564
NOV_Cry32Ea2_45.2_WP_087949412.1	BT_Cry62Aa1	71.6511	68.1742	68.3698
NOV_Cry32Ea2_45.2_WP_087949412.1	BT_Cry63Aa1	69.2047	67.4347	66.9291
NOV_Cry32Ea2_45.2_WP_087949412.1	BT_Cry65Aa2	73.5202	66.8269	65.6863
NOV_Cry32Ea2_45.2_WP_087949412.1	NOV_Cry65Aa2_55.6_PDY37670.1	74.1433	67.7419	66.4234
NOV_Cry32Ea2_45.2_WP_087949412.1	BT_Cry67Aa2	68.8226	74.5562	68.3951
NOV_Cry32Ea2_45.2_WP_087949412.1	BT_Cry68Aa1	67.4641	66.8277	68.4478
NOV_Cry32Ea2_45.2_WP_087949412.1	NOV_Cry68Aa1_46.2_ARJ25655.1	67.4566	67.6519	67.6471
NOV_Cry32Ea2_45.2_WP_087949412.1	NOV_Cry68Aa1_74.8_WP_103592020.1	66.8254	67.3333	69.4656
NOV_Cry32Ea2_45.2_WP_087949412.1	NOV_Cry68Aa1_80.1_PER38368.1	66.3507	66.6667	68.1934
NOV_Cry32Ea2_45.2_WP_087949412.1	BT_Cry69Aa1	70	66.1927	68.1265
NOV_Cry32Ea2_45.2_WP_087949412.1	NOV_Cry69Aa2_62.7_WP_103591151.1	71.2121	67.3016	67.1533
NOV_Cry32Ea2_45.2_WP_087949412.1	BT_Cry69Ab1	70.3333	66.0317	68.1265
NOV_Cry32Ea2_45.2_WP_087949412.1	NOV_Cry69Ab1_58.0_PER42111.1	71.9388	66.6667	66.91
NOV_Cry32Ea2_45.2_WP_087949412.1	NOV_Cry69Ab1_59.2_WP_103591619.1	71.4286	67.7725	66.4234
NOV_Cry32Ea2_45.2_WP_087949412.1	BT_Cry70Aa1	69.0031	70.1657	65.3846
NOV_Cry32Ea2_45.2_WP_087949412.1	NOV_Cry70Aa1_77.7_WP_098222608.1	68.5358	72.619	65.9148
NOV_Cry32Ea2_45.2_WP_087949412.1	BT_Cry70Ba1	67.2897	71.1864	65.9314
NOV_Cry32Ea2_45.2_WP_087949412.1	BT_Cry70Bb1	67.2897	72.5379	67.1569
NOV_Cry32Ea2_45.2_WP_087949412.1	NOV_Cry70Bb1_67.1_OUB77817.1	66.8224	72.8916	64.9254
NOV_Cry32Ea2_45.2_WP_087949412.1	BT_Cry71Aa1	71.5	65.5914	70.3163
NOV_Cry32Ea2_45.2_WP_087949412.1	NOV_Cry71Aa1_65.9_PER41598.1	76.1079	65.1306	68.1265
NOV_Cry32Ea2_45.2_WP_087949412.1	BT_Cry72Aa1	70.8333	68.1301	70.8029
NOV_Cry32Ea2_45.2_WP_087949412.1	BT_Cry73Aa1	72.4299	71.1957	68.6131
NOV_Cry32Ea2_45.2_WP_087949412.1	NOV_Cry73Aa1_40.0_PQQ47537.1	66.1994	73.1429	72.0339
NOV_Cry32Ea2_45.2_WP_087949412.1	NOV_Cry73Aa1_88.4_AQM56942.1	72.8972	70.8333	70.3704
NOV_Cry32Ea2_45.2_WP_087949412.1	BT_Cry7Aa1	71.6918	68.4909	67.1533
NOV_Cry32Ea2_45.2_WP_087949412.1	BT_Cry7Ab1	71.5243	68.325	67.1533
NOV_Cry32Ea2_45.2_WP_087949412.1	BT_Cry7Ab5	71.5243	68.1592	68.1265
NOV_Cry32Ea2_45.2_WP_087949412.1	BT_Cry7Ac1	70.6868	67.9934	68.1265
NOV_Cry32Ea2_45.2_WP_087949412.1	BT_Cry7Ba1	72.1943	66.5087	69.0998
NOV_Cry32Ea2_45.2_WP_087949412.1	NOV_Cry7Ba1_84.3_AFI42043.1	71.1893	65.566	69.0998
NOV_Cry32Ea2_45.2_WP_087949412.1	BT_Cry7Bb1	71.3101	66.5087	68.6131
NOV_Cry32Ea2_45.2_WP_087949412.1	NOV_Cry7Ca1_86.8_AGM39664.1	70.7718	66.5094	69.3431
NOV_Cry32Ea2_45.2_WP_087949412.1	BT_Cry7Ca1	70.6076	66.5094	70.1493
NOV_Cry32Ea2_45.2_WP_087949412.1	BT_Cry7Cb1	70.4433	66.8203	66.18
NOV_Cry32Ea2_45.2_WP_087949412.1	NOV_Cry7Cb1_60.4_OTY00887.1	69.2063	66.3522	67.1533
NOV_Cry32Ea2_45.2_WP_087949412.1	BT_Cry7Da1	72.3906	65.1235	67.3966
NOV_Cry32Ea2_45.2_WP_087949412.1	NOV_Cry7Ea2_99.9_AFI42038.1	69.7865	66.3537	69.0998
NOV_Cry32Ea2_45.2_WP_087949412.1	BT_Cry7Fa1	68.8889	68.599	67.8832
NOV_Cry32Ea2_45.2_WP_087949412.1	BT_Cry7Fb3	69.059	66.6667	68.1265
NOV_Cry32Ea2_45.2_WP_087949412.1	BT_Cry7Ga2	71.3568	65.8986	68.6131
NOV_Cry32Ea2_45.2_WP_087949412.1	BT_Cry7Gb1	71.1893	65.745	68.8564
NOV_Cry32Ea2_45.2_WP_087949412.1	NOV_Cry7Gb1_28.6_WP_103574454.1	71.912	68.3761	73.7226
NOV_Cry32Ea2_45.2_WP_087949412.1	NOV_Cry7Gb1_94.1_AGM39662.1	70.8543	65.745	68.8564
NOV_Cry32Ea2_45.2_WP_087949412.1	BT_Cry7Gc1	71.5243	65.5914	68.8564
NOV_Cry32Ea2_45.2_WP_087949412.1	BT_Cry7Gd1	72.2772	66.3594	69.5864
NOV_Cry32Ea2_45.2_WP_087949412.1	BT_Cry7Ha1	71.8855	68.6971	69.0998
NOV_Cry32Ea2_45.2_WP_087949412.1	BT_Cry7Ia1	70.2614	69.8925	67.6399
NOV_Cry32Ea2_45.2_WP_087949412.1	BT_Cry7Ja1	71.1221	65.5914	69.8297
NOV_Cry32Ea2_45.2_WP_087949412.1	BT_Cry7Ka1	71.1667	68.6971	67.3966
NOV_Cry32Ea2_45.2_WP_087949412.1	BT_Cry7Kb1	71.3568	69.0355	67.8832
NOV_Cry32Ea2_45.2_WP_087949412.1	BT_Cry7La1	70.5	67.2986	68.1265
NOV_Cry32Ea2_45.2_WP_087949412.1	BT_Cry8Aa1	71.4521	66.6667	68.1265
NOV_Cry32Ea2_45.2_WP_087949412.1	NOV_Cry8Aa1_47.1_EEM92570.1	70.4433	66.2058	69.5864
NOV_Cry32Ea2_45.2_WP_087949412.1	BT_Cry8Ab1	71.2871	66.2058	68.6131
NOV_Cry32Ea2_45.2_WP_087949412.1	NOV_Cry8Ab1_80.0_AMR06151.1	70.8126	66.2058	67.3966
NOV_Cry32Ea2_45.2_WP_087949412.1	NOV_Cry8Ab1_80.3_AFP44678.1	71.3101	65.8986	67.8832
NOV_Cry32Ea2_45.2_WP_087949412.1	BT_Cry8Ac1	71.1443	66.2058	68.6131
NOV_Cry32Ea2_45.2_WP_087949412.1	BT_Cry8Ad1	72.6667	66.6667	67.8832
NOV_Cry32Ea2_45.2_WP_087949412.1	BT_Cry8Ba1	71.2871	66.3551	66.91
NOV_Cry32Ea2_45.2_WP_087949412.1	NOV_Cry8Ba1_88.6_AEP25412.1	71.1221	66.9797	76.1905
NOV_Cry32Ea2_45.2_WP_087949412.1	BT_Cry8Bb1	70.9571	66.5116	68.3698
NOV_Cry32Ea2_45.2_WP_087949412.1	BT_Cry8Ca1	70.6468	67.4797	69.0998
NOV_Cry32Ea2_45.2_WP_087949412.1	NOV_Cry8Ca1_41.2_AST51780.1	70.7516	65.7143	67.9389
NOV_Cry32Ea2_45.2_WP_087949412.1	NOV_Cry8Ca1_42.6_ABY46520.1	71.1221	67.1521	65.9148
NOV_Cry32Ea2_45.2_WP_087949412.1	BT_Cry8Da1	70.9571	67.2811	67.1533
NOV_Cry32Ea2_45.2_WP_087949412.1	NOV_Cry8Da1_43.7_ANC11094.1	69.7865	66.6667	67.3966
NOV_Cry32Ea2_45.2_WP_087949412.1	BT_Cry8Db1	70.9571	66.9739	69.0998
NOV_Cry32Ea2_45.2_WP_087949412.1	NOV_Cry8Db1_49.9_WP_103653049.1	72.0812	66.8203	68.3698
NOV_Cry32Ea2_45.2_WP_087949412.1	NOV_Cry8Db1_51.1_PNK22955.1	71.5736	66.2058	67.8832
NOV_Cry32Ea2_45.2_WP_087949412.1	BT_Cry8Ea2	72.1943	68.9542	66.91
NOV_Cry32Ea2_45.2_WP_087949412.1	BT_Cry8Fa2	72.7891	67.1275	68.3698
NOV_Cry32Ea2_45.2_WP_087949412.1	BT_Cry8Ga1	72.0268	66.9797	70.098
NOV_Cry32Ea2_45.2_WP_087949412.1	BT_Cry8Ha1	72.0539	66.6667	67.1533
NOV_Cry32Ea2_45.2_WP_087949412.1	NOV_Cry8Ha1_89.4_ABB29866.1	72.0539	66.195	67.1533
NOV_Cry32Ea2_45.2_WP_087949412.1	NOV_Cry8Ha1_89.8_ATY50148.1	72.2222	67.9365	67.1533
NOV_Cry32Ea2_45.2_WP_087949412.1	BT_Cry8Hb1	73.4007	67.6236	66.91
NOV_Cry32Ea2_45.2_WP_087949412.1	BT_Cry8Ia3	73.9206	66.3594	68.1265
NOV_Cry32Ea2_45.2_WP_087949412.1	BT_Cry8Ib1	74.4387	66.5131	67.6399
NOV_Cry32Ea2_45.2_WP_087949412.1	BT_Cry8Ja1	72.1943	69.1176	69.0998
NOV_Cry32Ea2_45.2_WP_087949412.1	NOV_Cry8Ja1_60.3_PEE68563.1	72.1393	67.4641	67.1533
NOV_Cry32Ea2_45.2_WP_087949412.1	BT_Cry8Ka1	71.6918	67.1318	66.91
NOV_Cry32Ea2_45.2_WP_087949412.1	BT_Cry8Ka3	71.8593	67.2868	67.8832
NOV_Cry32Ea2_45.2_WP_087949412.1	BT_Cry8Kb1	71.8593	66.9767	68.1265
NOV_Cry32Ea2_45.2_WP_087949412.1	NOV_Cry8Kb1_73.3_APT36283.1	71.5	66.3566	69.8297
NOV_Cry32Ea2_45.2_WP_087949412.1	BT_Cry8La1	69.0705	69.0722	70.8029
NOV_Cry32Ea2_45.2_WP_087949412.1	NOV_Cry8Ma2_96.0_WP_103622989.1	76.8916	69.7755	68.3698
NOV_Cry32Ea2_45.2_WP_087949412.1	NOV_Cry8Ma3_96.0_ATY50149.1	71.732	69.7755	68.1265
NOV_Cry32Ea2_45.2_WP_087949412.1	BT_Cry8Na1	72.3051	67.2926	68.1265
NOV_Cry32Ea2_45.2_WP_087949412.1	BT_Cry8Pa1	71.6418	66.5131	67.1533
NOV_Cry32Ea2_45.2_WP_087949412.1	BT_Cry8Qa1	72.4786	65.4378	68.1265
NOV_Cry32Ea2_45.2_WP_087949412.1	BT_Cry8Ra1	70.6731	68.0492	68.3698
NOV_Cry32Ea2_45.2_WP_087949412.1	BT_Cry8Sa1	71.5488	67.1406	69.8297
NOV_Cry32Ea2_45.2_WP_087949412.1	BT_Cry8Ta1	71.2871	66.3594	68.6131
NOV_Cry32Ea2_45.2_WP_087949412.1	BT_Cry9Aa1	67.4528	66.8224	68.8564
NOV_Cry32Ea2_45.2_WP_087949412.1	BT_Cry9Ba1	70.132	66.9739	66.4234
NOV_Cry32Ea2_45.2_WP_087949412.1	BT_Cry9Bb1	69.8333	67.2811	67.8832
NOV_Cry32Ea2_45.2_WP_087949412.1	BT_Cry9Ca1	70.9571	68.123	68.1265
NOV_Cry32Ea2_45.2_WP_087949412.1	BT_Cry9Da1	70.098	67.2811	67.3966
NOV_Cry32Ea2_45.2_WP_087949412.1	BT_Cry9Db1	70.2614	67.5883	69.3431
NOV_Cry32Ea2_45.2_WP_087949412.1	BT_Cry9Dc1	70.098	66.6667	69.3431
NOV_Cry32Ea2_45.2_WP_087949412.1	BT_Cry9Ea10	70.4065	68.6371	66.91
NOV_Cry32Ea2_45.2_WP_087949412.1	BT_Cry9Eb1	68.9431	68.8013	67.3966
NOV_Cry32Ea2_45.2_WP_087949412.1	BT_Cry9Ec1	69.9187	67.7994	66.6667
NOV_Cry32Ea2_45.2_WP_087949412.1	BT_Cry9Ed1	70.0813	66.6667	68.8564
NOV_Cry32Ea2_45.2_WP_087949412.1	BT_Cry9Ee1	69.4309	67.3139	68.3698
NOV_Cry32Ea2_45.2_WP_087949412.1	BT_Cry9Fa1	69.7561	67.7939	67.8832
NOV_Cry32Ea2_45.2_WP_087949412.1	BT_Cry9Ga1	67.7673	66.1994	67.402
NOV_Cry32Ea2_45.2_WP_087949412.1	NOV_Cry9Ga1_57.2_PER39584.1	68.2464	66.6667	69.509
NOV_Cry32Ea2_45.2_WP_087949412.1	NOV_Cry9Ga1_58.0_AJS57594.1	69.2063	66.3462	67.8922
BT_Cry32Fa1	BT_Cry32Ga1	74.127	72.6248	69.8529
BT_Cry32Fa1	BT_Cry32Ha1	71.9048	66.9872	71.3235
BT_Cry32Fa1	BT_Cry32Hb1	71.9048	67.3077	68.642
BT_Cry32Fa1	NOV_Cry32Hb1_41.4_AQX37181.1	73.0463	66.1859	71.1485
BT_Cry32Fa1	BT_Cry32Ia1	72.0635	66.8269	71.8137
BT_Cry32Fa1	BT_Cry32Ja1	73.6508	69.0705	69.8529
BT_Cry32Fa1	BT_Cry32Ka1	73.1746	67.1474	69.6078
BT_Cry32Fa1	BT_Cry32La1	73.3333	66.9872	67.8922
BT_Cry32Fa1	BT_Cry32Ma1	72.5397	68.6067	67.8922
BT_Cry32Fa1	NOV_Cry32Ma1_57.7_AXY11484.1	72.6984	66.6667	70.098
BT_Cry32Fa1	BT_Cry32Mb1	72.381	68.6067	68.1373
BT_Cry32Fa1	BT_Cry32Na1	71.1111	68.9103	70.3431
BT_Cry32Fa1	BT_Cry32Oa1	73.0159	67.9487	73.2843
BT_Cry32Fa1	BT_Cry32Pa1	72.5397	66.8317	69.9248
BT_Cry32Fa1	BT_Cry32Qa1	75.0794	66.3462	68.8889
BT_Cry32Fa1	BT_Cry32Ra1	72.5678	66.5064	70.8333
BT_Cry32Fa1	BT_Cry32Sa1	71.1111	72.8016	68.6567
BT_Cry32Fa1	BT_Cry32Ta1	73.9683	66.9967	69.8529
BT_Cry32Fa1	NOV_Cry32Ta1_48.0_AQX37180.1	74.9206	68.4295	70.5882
BT_Cry32Fa1	BT_Cry32Ua1	72.0635	70.2509	71.3235
BT_Cry32Fa1	NOV_Cry32Ua1_65.2_AQM56939.1	75.873	67.7885	71.9697
BT_Cry32Fa1	BT_Cry32Va1	70	69.0705	70.3431
BT_Cry32Fa1	NOV_Cry32Va1_61.0_WP_134996253.1	70.9524	69.7115	68.3824
BT_Cry32Fa1	BT_Cry73Ba1	73.0159	68.0776	69.697
BT_Cry32Fa1	NOV_Cry73Ba1_39.0_PEE63029.1	70.4762	68.4211	70.6173
BT_Cry32Fa1	BT_Cry39Aa1	69.9187	68.0342	66.6667
BT_Cry32Fa1	BT_Cry3Aa10	69.9834	65.3595	68.1481
BT_Cry32Fa1	NOV_Cry3Aa12_81.9_AEZ53144.1	70.1209	70.0565	68.3951
BT_Cry32Fa1	BT_Cry3Ba1	69.1176	65.2104	67.8922
BT_Cry32Fa1	BT_Cry3Bb1	68.6275	65.6958	67.1569
BT_Cry32Fa1	BT_Cry3Ca1	68.5	65.0641	66.1765
BT_Cry32Fa1	BT_Cry40Aa1	68.5714	68.3849	70.2842
BT_Cry32Fa1	NOV_Cry40Aa1_67.9_CQ868314.1	68.7302	68.9003	69.8529
BT_Cry32Fa1	BT_Cry40Ba1	67.7778	66.5	69.697
BT_Cry32Fa1	BT_Cry40Ca1	67.1429	69.0722	68.9922
BT_Cry32Fa1	BT_Cry40Da1	66.9841	68.1895	71.0938
BT_Cry32Fa1	NOV_Cry40Da1_65.0_CAH33957.1	66.6667	68.1973	68.6567
BT_Cry32Fa1	NOV_Cry40Da1_66.9_PER55269.1	67.3077	67.0034	68.9744
BT_Cry32Fa1	NOV_Cry40Da1_77.3_ARJ25823.1	66.6667	67.8571	70.8661
BT_Cry32Fa1	NOV_Cry40Da1_81.5_AIN76756.1	67.3016	67.6923	71.4286
BT_Cry32Fa1	BT_Cry66Aa1	76.8254	68.2692	73.0392
BT_Cry32Fa1	BT_Cry41Ba2	71.8085	67.8694	67.4074
BT_Cry32Fa1	BT_Cry42Aa1	70	69.8246	71.3235
BT_Cry32Fa1	BT_Cry41Ab1	72.8571	68.3087	69.8529
BT_Cry32Fa1	BT_Cry41Aa1	72.8571	67.9803	65.9204
BT_Cry32Fa1	NOV_Cry41Ca1_39.9_WP_001075423.1	73.6508	66.8342	71.6667
BT_Cry32Fa1	NOV_Cry41Ca1_50.4_AZJ24166.1	73.0159	66.1812	67.1605
BT_Cry32Fa1	BT_Cry43Aa1	70.5193	67.0085	66.4216
BT_Cry32Fa1	BT_Cry43Ba1	70.4861	67.0034	66.4216
BT_Cry32Fa1	BT_Cry43Ca1	72	67.1692	66.4216
BT_Cry32Fa1	BT_Cry43Cb1	70.6667	66	66.9118
BT_Cry32Fa1	NOV_Cry43Cb1_38.6_AGV55020.1	71.5488	66.5025	68.408
BT_Cry32Fa1	NOV_Cry43Cb1_43.9_PEA91147.1	72.5589	65.3846	67.1569
BT_Cry32Fa1	BT_Cry43Cc1	72	66.6667	66.6667
BT_Cry32Fa1	BT_Cry44Aa1	68.9211	70.0321	68.9055
BT_Cry32Fa1	BT_Cry47Aa1	71.5488	66.8269	69.8529
BT_Cry32Fa1	BT_Cry48Aa1	68.4127	68.7392	66.9118
BT_Cry32Fa1	NOV_Cry48Aa1_36.6_CAH33948.1	68.8889	65.5449	67.8922
BT_Cry32Fa1	NOV_Cry48Aa1_36.9_CAH33950.1	69.5238	66.5064	68.6275
BT_Cry32Fa1	BT_Cry48Ab1	68.5714	68.4028	66.9118
BT_Cry32Fa1	BT_Cry4Aa1	66.9841	66.343	68.1373
BT_Cry32Fa1	NOV_Cry4Aa1_32.5_ADM64568.1	69.391	68.6971	68.8725
BT_Cry32Fa1	BT_Cry4Ba1	68.9542	69.1756	71.8137
BT_Cry32Fa1	NOV_Cry4Ba1_31.6_AUM94650.1	68.254	67.1474	66.9136
BT_Cry32Fa1	NOV_Cry4Ba1_63.7_AJW76684.1	68.7702	69.3694	71.3235
BT_Cry32Fa1	NOV_Cry4Ba1_63.8_OUB35623.1	68.932	69.1489	70.8333
BT_Cry32Fa1	BT_Cry4Ba3	69.2939	69.3548	71.5686
BT_Cry32Fa1	BT_Cry4Ca1	69.1419	66.8333	67.4185
BT_Cry32Fa1	NOV_Cry4Ca2_48.4_AZJ24771.1	68.6371	65.8537	69.3627
BT_Cry32Fa1	NOV_Cry4Ca2_51.6_AZJ24420.1	71.3568	68.5864	67.6543
BT_Cry32Fa1	NOV_Cry4Cb3_34.4_PEA86378.1	67.3016	67.3077	67.402
BT_Cry32Fa1	BT_Cry50Aa1	68.8013	69.5187	72.0588
BT_Cry32Fa1	BT_Cry50Ba1	70.132	69.1489	73.2843
BT_Cry32Fa1	BT_Cry52Aa1	66.9919	65.8654	69.7917
BT_Cry32Fa1	BT_Cry52Ba1	67.4877	65.8654	70
BT_Cry32Fa1	BT_Cry52Ca1	70.22	66.5017	68.9394
BT_Cry32Fa1	NOV_Cry52Ca1_62.9_AZJ24464.1	69.9313	66.1716	68.3824
BT_Cry32Fa1	BT_Cry53Aa1	69.967	65.6958	67.6617
BT_Cry32Fa1	NOV_Cry53Aa1_40.7_WP_103591149.1	70.1843	67.4679	65.6566
BT_Cry32Fa1	BT_Cry53Ab1	70.297	65.3595	67.1569
BT_Cry32Fa1	NOV_Cry53Ab1_39.4_AFM37573.1	71.0218	66.6667	66.9173
BT_Cry32Fa1	NOV_Cry53Ab1_40.0_CAH33955.1	70.9184	67.7885	65.9091
BT_Cry32Fa1	NOV_Cry53Ab1_40.9_APA45008.1	70.2381	66.0256	66.1538
BT_Cry32Fa1	BT_Cry54Aa1	69.5238	67.354	67.1569
BT_Cry32Fa1	BT_Cry54Ab1	69.5238	67.5258	67.6471
BT_Cry32Fa1	BT_Cry54Ba1	68.8889	67.1769	68.3824
BT_Cry32Fa1	BT_Cry56Aa1	69.3333	71.6763	68.3824
BT_Cry32Fa1	NOV_Cry56Aa2_56.0_AGV55019.1	69.1176	70.7364	66.9118
BT_Cry32Fa1	NOV_Cry56Aa4_56.4_PER37538.1	69.1176	70.4762	68.1373
BT_Cry32Fa1	NOV_Cry56Aa4_77.6_ARJ25668.1	69.3467	70.7129	67.6471
BT_Cry32Fa1	NOV_Cry56Aa4_79.3_WP_103592286.1	69.8653	70.1349	68.3824
BT_Cry32Fa1	BT_Cry57Ab1	67.6282	69.8718	66.1728
BT_Cry32Fa1	BT_Cry57Aa1	70.068	69.7115	66.1728
BT_Cry32Fa1	BT_Cry58Aa1	71.1111	67.1474	65.9314
BT_Cry32Fa1	NOV_Cry21Ea1_32.5_AGS78122.1	71.2698	65.2104	71.3235
BT_Cry32Fa1	NOV_Cry21Ea1_36.9_AGS78123.2	82.6446	65.1815	67.9688
BT_Cry32Fa1	BT_Cry59Aa1	69.9825	65.7051	69.0104
BT_Cry32Fa1	BT_Cry59Ba1	68.4127	65.0641	67.9688
BT_Cry32Fa1	BT_Cry5Ab1	66.9841	65.0641	64.9383
BT_Cry32Fa1	BT_Cry5Ba1	71.4286	67.1474	66.9173
BT_Cry32Fa1	NOV_Cry5Ba1_27.2_AZR80678.1	68.8889	66.8269	77.8947
BT_Cry32Fa1	NOV_Cry5Ba1_48.7_TEA80813.1	67.3108	66.1859	68.7023
BT_Cry32Fa1	BT_Cry5Ca1	72.2222	67.6282	70.8333
BT_Cry32Fa1	BT_Cry5Da1	68.254	67.7305	67.402
BT_Cry32Fa1	BT_Cry5Ea2	67.4603	67.1474	68.0108
BT_Cry32Fa1	BT_Cry61Aa1	67.7939	66.9872	69.3627
BT_Cry32Fa1	BT_Cry62Aa1	71.1111	66.8342	67.402
BT_Cry32Fa1	BT_Cry63Aa1	70.0508	68.5897	67.7165
BT_Cry32Fa1	BT_Cry65Aa2	73.8095	65.2244	66.1765
BT_Cry32Fa1	NOV_Cry65Aa2_55.6_PDY37670.1	75.5556	68.5897	66.6667
BT_Cry32Fa1	BT_Cry67Aa2	68.9884	72.1893	65.9259
BT_Cry32Fa1	BT_Cry68Aa1	67.4641	65.5395	65.6489
BT_Cry32Fa1	NOV_Cry68Aa1_46.2_ARJ25655.1	67.7778	66.0099	64.7059
BT_Cry32Fa1	NOV_Cry68Aa1_74.8_WP_103592020.1	67.7778	65.6667	66.6667
BT_Cry32Fa1	NOV_Cry68Aa1_80.1_PER38368.1	67.7778	65.3784	66.6667
BT_Cry32Fa1	BT_Cry69Aa1	70	65.0641	67.6471
BT_Cry32Fa1	NOV_Cry69Aa2_62.7_WP_103591151.1	69.5286	66.5064	67.1569
BT_Cry32Fa1	BT_Cry69Ab1	69.3333	64.5833	68.3824
BT_Cry32Fa1	NOV_Cry69Ab1_58.0_PER42111.1	71.5986	64.5833	66.4216
BT_Cry32Fa1	NOV_Cry69Ab1_59.2_WP_103591619.1	70.4082	65.7051	64.4608
BT_Cry32Fa1	BT_Cry70Aa1	70.7937	69.9816	66.1538
BT_Cry32Fa1	NOV_Cry70Aa1_77.7_WP_098222608.1	70.9524	71.8254	65.4135
BT_Cry32Fa1	BT_Cry70Ba1	68.7302	69.4915	65.4412
BT_Cry32Fa1	BT_Cry70Bb1	69.0476	69.8864	65.9314
BT_Cry32Fa1	NOV_Cry70Bb1_67.1_OUB77817.1	68.8889	71.8876	65.4229
BT_Cry32Fa1	BT_Cry71Aa1	71.6667	67.3077	69.8529
BT_Cry32Fa1	NOV_Cry71Aa1_65.9_PER41598.1	74.9518	66.8269	66.1765
BT_Cry32Fa1	BT_Cry72Aa1	71.1806	65.8537	70.5882
BT_Cry32Fa1	BT_Cry73Aa1	72.381	69.9275	69.6078
BT_Cry32Fa1	NOV_Cry73Aa1_40.0_PQQ47537.1	66.6667	72	70.339
BT_Cry32Fa1	NOV_Cry73Aa1_88.4_AQM56942.1	72.5397	70.471	70.1058
BT_Cry32Fa1	BT_Cry7Aa1	69.8492	67.6617	68.1373
BT_Cry32Fa1	BT_Cry7Ab1	70.3518	68.1592	67.6471
BT_Cry32Fa1	BT_Cry7Ab5	70.1843	68.1592	69.8529
BT_Cry32Fa1	BT_Cry7Ac1	69.8492	67.9934	68.6275
BT_Cry32Fa1	BT_Cry7Ba1	70.5193	66.0256	67.402
BT_Cry32Fa1	NOV_Cry7Ba1_84.3_AFI42043.1	69.5142	66.6667	68.3824
BT_Cry32Fa1	BT_Cry7Bb1	69.3201	65.7051	68.3824
BT_Cry32Fa1	NOV_Cry7Ca1_86.8_AGM39664.1	69.7865	66.8269	69.3627
BT_Cry32Fa1	BT_Cry7Ca1	69.7865	66.8269	66.9154
BT_Cry32Fa1	BT_Cry7Cb1	70.4433	69.0705	67.402
BT_Cry32Fa1	NOV_Cry7Cb1_60.4_OTY00887.1	68.0952	65.7051	67.1569
BT_Cry32Fa1	BT_Cry7Da1	71.3805	65.7051	67.1569
BT_Cry32Fa1	NOV_Cry7Ea2_99.9_AFI42038.1	70.2791	66.6667	67.6471
BT_Cry32Fa1	BT_Cry7Fa1	67.619	65.7005	65.1961
BT_Cry32Fa1	BT_Cry7Fb3	68.2616	66.0225	69.3627
BT_Cry32Fa1	BT_Cry7Ga2	71.6918	66.6667	68.8725
BT_Cry32Fa1	BT_Cry7Gb1	70.3518	66.6667	70.098
BT_Cry32Fa1	NOV_Cry7Gb1_28.6_WP_103574454.1	68.6971	67.1795	72.0588
BT_Cry32Fa1	NOV_Cry7Gb1_94.1_AGM39662.1	70.6868	66.8269	70.3431
BT_Cry32Fa1	BT_Cry7Gc1	70.3518	66.8269	71.5686
BT_Cry32Fa1	BT_Cry7Gd1	70.132	66.6667	70.3431
BT_Cry32Fa1	BT_Cry7Ha1	71.3805	67.5127	70.098
BT_Cry32Fa1	BT_Cry7Ia1	69.281	68.1004	67.402
BT_Cry32Fa1	BT_Cry7Ja1	69.3069	67.3077	70.5882
BT_Cry32Fa1	BT_Cry7Ka1	68.8333	67.5127	68.3824
BT_Cry32Fa1	BT_Cry7Kb1	68.8442	67.1743	67.6471
BT_Cry32Fa1	BT_Cry7La1	69.1667	65.5449	67.6471
BT_Cry32Fa1	BT_Cry8Aa1	71.6172	67.3077	67.402
BT_Cry32Fa1	NOV_Cry8Aa1_47.1_EEM92570.1	70.4433	66.6667	69.3627
BT_Cry32Fa1	BT_Cry8Ab1	70.7921	67.1474	69.6078
BT_Cry32Fa1	NOV_Cry8Ab1_80.0_AMR06151.1	71.1443	66.6667	66.6667
BT_Cry32Fa1	NOV_Cry8Ab1_80.3_AFP44678.1	70.9784	67.6282	66.9118
BT_Cry32Fa1	BT_Cry8Ac1	70.9784	67.7885	67.8922
BT_Cry32Fa1	BT_Cry8Ad1	71	67.7885	66.4216
BT_Cry32Fa1	BT_Cry8Ba1	70.6271	66.9872	66.9118
BT_Cry32Fa1	NOV_Cry8Ba1_88.6_AEP25412.1	70.132	65.5449	75.2381
BT_Cry32Fa1	BT_Cry8Bb1	70.297	66.3462	68.1373
BT_Cry32Fa1	BT_Cry8Ca1	70.8126	66.3415	68.6275
BT_Cry32Fa1	NOV_Cry8Ca1_41.2_AST51780.1	69.1176	65.3846	68.4478
BT_Cry32Fa1	NOV_Cry8Ca1_42.6_ABY46520.1	69.637	65.8576	66.1654
BT_Cry32Fa1	BT_Cry8Da1	71.9472	68.75	66.9118
BT_Cry32Fa1	NOV_Cry8Da1_43.7_ANC11094.1	70.7718	65.8654	68.8725
BT_Cry32Fa1	BT_Cry8Db1	71.9472	67.7885	69.8529
BT_Cry32Fa1	NOV_Cry8Db1_49.9_WP_103653049.1	71.066	67.9487	69.1176
BT_Cry32Fa1	NOV_Cry8Db1_51.1_PNK22955.1	71.2352	66.5064	69.1176
BT_Cry32Fa1	BT_Cry8Ea2	71.3568	66.5033	67.402
BT_Cry32Fa1	BT_Cry8Fa2	71.5986	66.9872	68.1373
BT_Cry32Fa1	BT_Cry8Ga1	70.5193	66.3462	67.8922
BT_Cry32Fa1	BT_Cry8Ha1	70.0337	65.0641	67.8922
BT_Cry32Fa1	NOV_Cry8Ha1_89.4_ABB29866.1	70.0337	65.0641	67.8922
BT_Cry32Fa1	NOV_Cry8Ha1_89.8_ATY50148.1	70.202	66.0256	67.1569
BT_Cry32Fa1	BT_Cry8Hb1	70.202	65.5449	68.3824
BT_Cry32Fa1	BT_Cry8Ia3	73.4024	67.6282	66.6667
BT_Cry32Fa1	BT_Cry8Ib1	73.9206	67.9487	65.4412
BT_Cry32Fa1	BT_Cry8Ja1	71.3568	66.5033	68.6275
BT_Cry32Fa1	NOV_Cry8Ja1_60.3_PEE68563.1	70.4809	65.0641	66.9118
BT_Cry32Fa1	BT_Cry8Ka1	70.8543	67.1474	68.3824
BT_Cry32Fa1	BT_Cry8Ka3	70.8543	67.6282	67.6471
BT_Cry32Fa1	BT_Cry8Kb1	71.0218	67.1474	67.402
BT_Cry32Fa1	NOV_Cry8Kb1_73.3_APT36283.1	70.3333	67.4679	70.3431
BT_Cry32Fa1	BT_Cry8La1	68.2692	68.9003	70.3431
BT_Cry32Fa1	NOV_Cry8Ma2_96.0_WP_103622989.1	75.4601	69.6028	68.3824
BT_Cry32Fa1	NOV_Cry8Ma3_96.0_ATY50149.1	70.5882	69.7755	69.1176
BT_Cry32Fa1	BT_Cry8Na1	71.8076	66.9872	69.8529
BT_Cry32Fa1	BT_Cry8Pa1	70.1493	66.8269	69.3627
BT_Cry32Fa1	BT_Cry8Qa1	71.453	66.9872	68.3824
BT_Cry32Fa1	BT_Cry8Ra1	69.7115	68.2692	65.6863
BT_Cry32Fa1	BT_Cry8Sa1	71.8855	65.8654	68.6275
BT_Cry32Fa1	BT_Cry8Ta1	70.9571	69.0705	69.1176
BT_Cry32Fa1	BT_Cry9Aa1	66.8254	66.0256	66.6667
BT_Cry32Fa1	BT_Cry9Ba1	68.8119	68.4295	66.1765
BT_Cry32Fa1	BT_Cry9Bb1	70	68.4295	67.8922
BT_Cry32Fa1	BT_Cry9Ca1	69.637	65.2104	66.4216
BT_Cry32Fa1	BT_Cry9Da1	68.1373	67.3077	67.6471
BT_Cry32Fa1	BT_Cry9Db1	68.4641	67.3077	68.1373
BT_Cry32Fa1	BT_Cry9Dc1	68.3007	66.5064	67.8922
BT_Cry32Fa1	BT_Cry9Ea10	70.5691	65.353	66.6667
BT_Cry32Fa1	BT_Cry9Eb1	69.9187	65.5172	66.9118
BT_Cry32Fa1	BT_Cry9Ec1	70.5691	65.3722	66.9118
BT_Cry32Fa1	BT_Cry9Ed1	70.4065	64.7249	69.1176
BT_Cry32Fa1	BT_Cry9Ee1	69.9187	65.6958	68.3824
BT_Cry32Fa1	BT_Cry9Fa1	69.2683	64.7343	67.6471
BT_Cry32Fa1	BT_Cry9Ga1	66.9841	66.0256	67.1569
BT_Cry32Fa1	NOV_Cry9Ga1_57.2_PER39584.1	67.7778	66.3462	67.9587
BT_Cry32Fa1	NOV_Cry9Ga1_58.0_AJS57594.1	67.619	65.3846	67.402
BT_Cry32Ga1	BT_Cry32Ha1	71.8799	68.1159	72.2222
BT_Cry32Ga1	BT_Cry32Hb1	71.8799	67.9549	71.8519
BT_Cry32Ga1	NOV_Cry32Hb1_41.4_AQX37181.1	72.2488	66.8277	75.6303
BT_Cry32Ga1	BT_Cry32Ia1	73.9336	67.7939	68.8249
BT_Cry32Ga1	BT_Cry32Ja1	74.5656	70.3704	68.7646
BT_Cry32Ga1	BT_Cry32Ka1	75.9874	68.1159	73.0047
BT_Cry32Ga1	BT_Cry32La1	72.381	67.6329	70.6573
BT_Cry32Ga1	BT_Cry32Ma1	70.7741	68.7831	69.7842
BT_Cry32Ga1	NOV_Cry32Ma1_57.7_AXY11484.1	72.9858	67.6819	69.2488
BT_Cry32Ga1	BT_Cry32Mb1	70.9321	68.6067	68.8725
BT_Cry32Ga1	BT_Cry32Na1	71.406	67.9549	75.7143
BT_Cry32Ga1	BT_Cry32Oa1	72.0379	68.438	72.028
BT_Cry32Ga1	BT_Cry32Pa1	70.1422	66.0066	73.9348
BT_Cry32Ga1	BT_Cry32Qa1	75.3555	68.1159	72.8395
BT_Cry32Ga1	BT_Cry32Ra1	76.874	68.277	68.3215
BT_Cry32Ga1	BT_Cry32Sa1	70.3002	72.5971	71.1443
BT_Cry32Ga1	BT_Cry32Ta1	75.5134	67.4917	72.6619
BT_Cry32Ga1	NOV_Cry32Ta1_48.0_AQX37180.1	75.6714	70.2093	73.2843
BT_Cry32Ga1	BT_Cry32Ua1	70.4581	69.1756	71.7762
BT_Cry32Ga1	NOV_Cry32Ua1_65.2_AQM56939.1	75.1975	69.0821	71.4646
BT_Cry32Ga1	BT_Cry32Va1	69.8262	69.7262	71.223
BT_Cry32Ga1	NOV_Cry32Va1_61.0_WP_134996253.1	69.9842	69.8873	70.892
BT_Cry32Ga1	BT_Cry73Ba1	71.406	68.9594	71.7172
BT_Cry32Ga1	NOV_Cry73Ba1_39.0_PEE63029.1	70.1422	68.9474	72.5926
BT_Cry32Ga1	BT_Cry39Aa1	70.4065	69.0598	71.1779
BT_Cry32Ga1	BT_Cry3Aa10	70.8126	66.6667	70.3704
BT_Cry32Ga1	NOV_Cry3Aa12_81.9_AEZ53144.1	71.5026	70.8098	70.6173
BT_Cry32Ga1	BT_Cry3Ba1	70.4248	67.1521	69.3237
BT_Cry32Ga1	BT_Cry3Bb1	70.4248	66.8285	69.8068
BT_Cry32Ga1	BT_Cry3Ca1	69.3333	66.5056	69.8297
BT_Cry32Ga1	BT_Cry40Aa1	69.8262	68.5567	69.7674
BT_Cry32Ga1	NOV_Cry40Aa1_67.9_CQ868314.1	69.6682	68.0412	69.4639
BT_Cry32Ga1	BT_Cry40Ba1	67.9305	67	71.4646
BT_Cry32Ga1	BT_Cry40Ca1	68.0885	68.3849	71.5762
BT_Cry32Ga1	BT_Cry40Da1	68.7204	67.6819	72.6562
BT_Cry32Ga1	NOV_Cry40Da1_65.0_CAH33957.1	67.7885	68.7075	68.1592
BT_Cry32Ga1	NOV_Cry40Da1_66.9_PER55269.1	67.9487	67.0034	72.3077
BT_Cry32Ga1	NOV_Cry40Da1_77.3_ARJ25823.1	68.5624	67.6871	72.9659
BT_Cry32Ga1	NOV_Cry40Da1_81.5_AIN76756.1	68.7204	67.6923	72.2222
BT_Cry32Ga1	BT_Cry66Aa1	76.3033	66.9887	72.4942
BT_Cry32Ga1	BT_Cry41Ba2	70.7447	68.0412	70.3704
BT_Cry32Ga1	BT_Cry42Aa1	69.3523	70	69.5035
BT_Cry32Ga1	BT_Cry41Ab1	71.406	67.3235	68.3099
BT_Cry32Ga1	BT_Cry41Aa1	71.406	67.1593	70.8955
BT_Cry32Ga1	NOV_Cry41Ca1_39.9_WP_001075423.1	74.7235	67.6717	74.1667
BT_Cry32Ga1	NOV_Cry41Ca1_50.4_AZJ24166.1	74.0916	66.5049	70.3704
BT_Cry32Ga1	BT_Cry43Aa1	71.8593	67.6923	67.8922
BT_Cry32Ga1	BT_Cry43Ba1	71.1806	67.3401	67.1329
BT_Cry32Ga1	BT_Cry43Ca1	71.8333	68.0067	67.6399
BT_Cry32Ga1	BT_Cry43Cb1	71.6667	68	67.6399
BT_Cry32Ga1	NOV_Cry43Cb1_38.6_AGV55020.1	70.3704	67.4877	70.8955
BT_Cry32Ga1	NOV_Cry43Cb1_43.9_PEA91147.1	72.0539	65.0564	68.8406
BT_Cry32Ga1	BT_Cry43Cc1	72	67.6667	67.8832
BT_Cry32Ga1	BT_Cry44Aa1	68.277	70.6924	69.1542
BT_Cry32Ga1	BT_Cry47Aa1	71.8855	68.277	68.0653
BT_Cry32Ga1	BT_Cry48Aa1	70.1422	67.7029	70.098
BT_Cry32Ga1	NOV_Cry48Aa1_36.6_CAH33948.1	69.0363	65.7005	68.7646
BT_Cry32Ga1	NOV_Cry48Aa1_36.9_CAH33950.1	69.5103	67.4718	68.7646
BT_Cry32Ga1	BT_Cry48Ab1	69.8262	68.0556	70.3431
BT_Cry32Ga1	BT_Cry4Aa1	69.0363	66.9903	70.2128
BT_Cry32Ga1	NOV_Cry4Aa1_32.5_ADM64568.1	68.9103	68.1895	69.4639
BT_Cry32Ga1	BT_Cry4Ba1	68.9542	70.4301	72.028
BT_Cry32Ga1	NOV_Cry4Ba1_31.6_AUM94650.1	67.7778	67.4718	71.358
BT_Cry32Ga1	NOV_Cry4Ba1_63.7_AJW76684.1	67.9612	69.5495	71.0956
BT_Cry32Ga1	NOV_Cry4Ba1_63.8_OUB35623.1	68.2848	69.3262	70.8625
BT_Cry32Ga1	BT_Cry4Ba3	69.1297	70.2509	72.028
BT_Cry32Ga1	BT_Cry4Ca1	69.3069	67.5	71.1779
BT_Cry32Ga1	NOV_Cry4Ca2_48.4_AZJ24771.1	69.7865	67.3171	68.9977
BT_Cry32Ga1	NOV_Cry4Ca2_51.6_AZJ24420.1	70.3518	69.1099	72.0988
BT_Cry32Ga1	NOV_Cry4Cb3_34.4_PEA86378.1	67.3016	67.9549	67.1395
BT_Cry32Ga1	BT_Cry50Aa1	68.1445	70.2317	72.2611
BT_Cry32Ga1	BT_Cry50Ba1	69.4719	69.3262	71.5618
BT_Cry32Ga1	BT_Cry52Aa1	67.9675	66.6667	70.8333
BT_Cry32Ga1	BT_Cry52Ba1	68.6371	66.5056	70.7692
BT_Cry32Ga1	BT_Cry52Ca1	71.066	67.1617	69.9495
BT_Cry32Ga1	NOV_Cry52Ca1_62.9_AZJ24464.1	71.8213	67.8218	68.5714
BT_Cry32Ga1	BT_Cry53Aa1	69.1419	65.534	69.1542
BT_Cry32Ga1	NOV_Cry53Aa1_40.7_WP_103591149.1	70.1843	68.277	67.9293
BT_Cry32Ga1	BT_Cry53Ab1	68.8119	65.6863	67.8744
BT_Cry32Ga1	NOV_Cry53Ab1_39.4_AFM37573.1	70.0168	67.3235	70.9273
BT_Cry32Ga1	NOV_Cry53Ab1_40.0_CAH33955.1	72.449	68.599	69.697
BT_Cry32Ga1	NOV_Cry53Ab1_40.9_APA45008.1	71.2585	67.1498	67.6923
BT_Cry32Ga1	BT_Cry54Aa1	70.7741	68.9003	69.3046
BT_Cry32Ga1	BT_Cry54Ab1	70.7741	68.9003	69.5444
BT_Cry32Ga1	BT_Cry54Ba1	69.3523	68.5374	68.7793
BT_Cry32Ga1	BT_Cry56Aa1	68	72.447	67.366
BT_Cry32Ga1	NOV_Cry56Aa2_56.0_AGV55019.1	67.9739	71.8992	66.4303
BT_Cry32Ga1	NOV_Cry56Aa4_56.4_PER37538.1	67.4837	69.9048	66.6667
BT_Cry32Ga1	NOV_Cry56Aa4_77.6_ARJ25668.1	68.8442	71.6763	65.9674
BT_Cry32Ga1	NOV_Cry56Aa4_79.3_WP_103592286.1	68.6869	71.4836	67.5991
BT_Cry32Ga1	BT_Cry57Ab1	68.4295	70.5314	67.1605
BT_Cry32Ga1	BT_Cry57Aa1	70.5782	70.6924	66.9136
BT_Cry32Ga1	BT_Cry58Aa1	71.248	68.599	66.4336
BT_Cry32Ga1	NOV_Cry21Ea1_32.5_AGS78122.1	71.8799	64.8867	69.2308
BT_Cry32Ga1	NOV_Cry21Ea1_36.9_AGS78123.2	85.6749	66.8317	68.75
BT_Cry32Ga1	BT_Cry59Aa1	73.1239	66.8277	70.8333
BT_Cry32Ga1	BT_Cry59Ba1	69.5103	66.1836	71.0938
BT_Cry32Ga1	BT_Cry5Ab1	66.8246	66.0225	68.642
BT_Cry32Ga1	BT_Cry5Ba1	71.564	68.9211	67.6692
BT_Cry32Ga1	NOV_Cry5Ba1_27.2_AZR80678.1	68.7204	67.6329	77.8947
BT_Cry32Ga1	NOV_Cry5Ba1_48.7_TEA80813.1	68.277	68.1159	68.1934
BT_Cry32Ga1	BT_Cry5Ca1	72.1959	68.277	68.2984
BT_Cry32Ga1	BT_Cry5Da1	67.9305	68.7943	65.9574
BT_Cry32Ga1	BT_Cry5Ea2	67.7725	66.5056	69.086
BT_Cry32Ga1	BT_Cry61Aa1	68.7601	67.9549	68.7646
BT_Cry32Ga1	BT_Cry62Aa1	70.9321	66.8342	69.3237
BT_Cry32Ga1	BT_Cry63Aa1	70.22	69.4042	69.5538
BT_Cry32Ga1	BT_Cry65Aa2	75.0395	66.0225	68.1373
BT_Cry32Ga1	NOV_Cry65Aa2_55.6_PDY37670.1	75.6714	69.0821	67.3913
BT_Cry32Ga1	BT_Cry67Aa2	68.9884	73.57	67.6543
BT_Cry32Ga1	BT_Cry68Aa1	69.2185	66.5056	70.7379
BT_Cry32Ga1	NOV_Cry68Aa1_46.2_ARJ25655.1	68.4044	67.3235	69.3627
BT_Cry32Ga1	NOV_Cry68Aa1_74.8_WP_103592020.1	68.7302	66	70.7379
BT_Cry32Ga1	NOV_Cry68Aa1_80.1_PER38368.1	68.7204	66.6667	70.4835
BT_Cry32Ga1	BT_Cry69Aa1	71.3333	66.3446	67.8571
BT_Cry32Ga1	NOV_Cry69Aa2_62.7_WP_103591151.1	70.7071	65.7005	66.4303
BT_Cry32Ga1	BT_Cry69Ab1	71.5	65.5395	66.9014
BT_Cry32Ga1	NOV_Cry69Ab1_58.0_PER42111.1	70.7483	65.8615	66.6667
BT_Cry32Ga1	NOV_Cry69Ab1_59.2_WP_103591619.1	69.5578	66.5056	68.1265
BT_Cry32Ga1	BT_Cry70Aa1	69.1943	69.4291	66.6667
BT_Cry32Ga1	NOV_Cry70Aa1_77.7_WP_098222608.1	69.1943	71.0317	66.6667
BT_Cry32Ga1	BT_Cry70Ba1	68.7204	70.4331	66.9118
BT_Cry32Ga1	BT_Cry70Bb1	68.7204	69.8864	67.402
BT_Cry32Ga1	NOV_Cry70Bb1_67.1_OUB77817.1	67.6145	72.0884	67.9104
BT_Cry32Ga1	BT_Cry71Aa1	71.3333	68.277	69.2308
BT_Cry32Ga1	NOV_Cry71Aa1_65.9_PER41598.1	74.7592	67.7939	70.073
BT_Cry32Ga1	BT_Cry72Aa1	69.9653	66.8293	69.2308
BT_Cry32Ga1	BT_Cry73Aa1	70.9321	69.7464	70.3163
BT_Cry32Ga1	NOV_Cry73Aa1_40.0_PQQ47537.1	66.9826	71.4286	70.6215
BT_Cry32Ga1	NOV_Cry73Aa1_88.4_AQM56942.1	71.406	70.471	71.9577
BT_Cry32Ga1	BT_Cry7Aa1	71.1893	67.8275	69.0476
BT_Cry32Ga1	BT_Cry7Ab1	72.0268	68.1592	68.0952
BT_Cry32Ga1	BT_Cry7Ab5	72.0268	68.4909	68.0653
BT_Cry32Ga1	BT_Cry7Ac1	70.8543	68.8226	69.5238
BT_Cry32Ga1	BT_Cry7Ba1	71.0218	67.7939	71.4976
BT_Cry32Ga1	NOV_Cry7Ba1_84.3_AFI42043.1	70.3518	67.7939	69.2671
BT_Cry32Ga1	BT_Cry7Bb1	70.9784	67.4718	70.892
BT_Cry32Ga1	NOV_Cry7Ca1_86.8_AGM39664.1	71.4286	67.1498	68.2984
BT_Cry32Ga1	BT_Cry7Ca1	71.1002	67.1498	68.9055
BT_Cry32Ga1	BT_Cry7Cb1	71.4286	70.3704	65.7343
BT_Cry32Ga1	NOV_Cry7Cb1_60.4_OTY00887.1	68.0952	67.3108	67.1329
BT_Cry32Ga1	BT_Cry7Da1	71.0438	66.3446	71.256
BT_Cry32Ga1	NOV_Cry7Ea2_99.9_AFI42038.1	71.2644	66.8277	66.1972
BT_Cry32Ga1	BT_Cry7Fa1	70	66.8277	68.1265
BT_Cry32Ga1	BT_Cry7Fb3	69.5375	66.9887	67.1329
BT_Cry32Ga1	BT_Cry7Ga2	71.0218	67.9549	67.5991
BT_Cry32Ga1	BT_Cry7Gb1	70.3518	67.4718	66.8998
BT_Cry32Ga1	NOV_Cry7Gb1_28.6_WP_103574454.1	69.8816	67.5214	71.0956
BT_Cry32Ga1	NOV_Cry7Gb1_94.1_AGM39662.1	70.5193	67.9549	67.1329
BT_Cry32Ga1	BT_Cry7Gc1	70.6868	67.9549	67.366
BT_Cry32Ga1	BT_Cry7Gd1	70.297	67.4718	67.5991
BT_Cry32Ga1	BT_Cry7Ha1	72.0539	68.5279	67.366
BT_Cry32Ga1	BT_Cry7Ia1	69.7712	69.5341	69.2857
BT_Cry32Ga1	BT_Cry7Ja1	69.637	68.599	68.9977
BT_Cry32Ga1	BT_Cry7Ka1	69.8333	68.5279	70.2638
BT_Cry32Ga1	BT_Cry7Kb1	69.3467	68.5279	70.7729
BT_Cry32Ga1	BT_Cry7La1	70.8333	67.3108	67.619
BT_Cry32Ga1	BT_Cry8Aa1	70.297	68.1159	71.0462
BT_Cry32Ga1	NOV_Cry8Aa1_47.1_EEM92570.1	70.2791	67.6329	70.1632
BT_Cry32Ga1	BT_Cry8Ab1	70.462	67.9549	69.2857
BT_Cry32Ga1	NOV_Cry8Ab1_80.0_AMR06151.1	70.4809	67.9549	68.599
BT_Cry32Ga1	NOV_Cry8Ab1_80.3_AFP44678.1	70.1493	68.277	68.8249
BT_Cry32Ga1	BT_Cry8Ac1	70.6468	68.277	70.1632
BT_Cry32Ga1	BT_Cry8Ad1	71.3333	68.438	70.5596
BT_Cry32Ga1	BT_Cry8Ba1	69.4719	67.6329	69.0998
BT_Cry32Ga1	NOV_Cry8Ba1_88.6_AEP25412.1	69.802	66.8277	77.1429
BT_Cry32Ga1	BT_Cry8Bb1	70.297	67.4718	67.5991
BT_Cry32Ga1	BT_Cry8Ca1	70.4809	65.8537	68.5315
BT_Cry32Ga1	NOV_Cry8Ca1_41.2_AST51780.1	70.4248	66.5056	69.7201
BT_Cry32Ga1	NOV_Cry8Ca1_42.6_ABY46520.1	70.132	66.6667	69.9248
BT_Cry32Ga1	BT_Cry8Da1	69.967	68.7601	70.2899
BT_Cry32Ga1	NOV_Cry8Da1_43.7_ANC11094.1	69.4581	67.6329	69.0476
BT_Cry32Ga1	BT_Cry8Db1	69.967	68.277	66.6667
BT_Cry32Ga1	NOV_Cry8Db1_49.9_WP_103653049.1	71.912	67.9549	67.5991
BT_Cry32Ga1	NOV_Cry8Db1_51.1_PNK22955.1	70.8968	67.6329	67.1329
BT_Cry32Ga1	BT_Cry8Ea2	71.8593	66.6667	67.3709
BT_Cry32Ga1	BT_Cry8Fa2	70.7483	68.9211	69.0821
BT_Cry32Ga1	BT_Cry8Ga1	70.8543	67.7939	69.3627
BT_Cry32Ga1	BT_Cry8Ha1	70.3704	66.0225	69.0647
BT_Cry32Ga1	NOV_Cry8Ha1_89.4_ABB29866.1	70.3704	66.0225	69.0647
BT_Cry32Ga1	NOV_Cry8Ha1_89.8_ATY50148.1	70.5387	66.1836	70.5596
BT_Cry32Ga1	BT_Cry8Hb1	70.7071	66.3446	69.3046
BT_Cry32Ga1	BT_Cry8Ia3	72.0207	68.1159	67.619
BT_Cry32Ga1	BT_Cry8Ib1	72.7116	68.1159	67.3861
BT_Cry32Ga1	BT_Cry8Ja1	71.8593	66.6667	68.5315
BT_Cry32Ga1	NOV_Cry8Ja1_60.3_PEE68563.1	69.9834	67.1498	68.0851
BT_Cry32Ga1	BT_Cry8Ka1	71.5243	67.4718	70.8029
BT_Cry32Ga1	BT_Cry8Ka3	71.6918	67.9549	71.2895
BT_Cry32Ga1	BT_Cry8Kb1	71.6918	67.1498	68.8249
BT_Cry32Ga1	NOV_Cry8Kb1_73.3_APT36283.1	70.3333	68.277	69.4639
BT_Cry32Ga1	BT_Cry8La1	69.0705	69.0722	67.5991
BT_Cry32Ga1	NOV_Cry8Ma2_96.0_WP_103622989.1	76.2781	68.5665	66.2005
BT_Cry32Ga1	NOV_Cry8Ma3_96.0_ATY50149.1	69.4444	68.5665	65.7277
BT_Cry32Ga1	BT_Cry8Na1	71.3101	67.4718	69.4836
BT_Cry32Ga1	BT_Cry8Pa1	70.1493	67.7939	69.3046
BT_Cry32Ga1	BT_Cry8Qa1	71.7949	68.1159	67.1329
BT_Cry32Ga1	BT_Cry8Ra1	69.391	69.7262	68.3575
BT_Cry32Ga1	BT_Cry8Sa1	70.3704	66.0225	70.2899
BT_Cry32Ga1	BT_Cry8Ta1	70.462	69.0821	66.2005
BT_Cry32Ga1	BT_Cry9Aa1	69.0363	67.4718	69.3431
BT_Cry32Ga1	BT_Cry9Ba1	68.6469	69.4042	68.1159
BT_Cry32Ga1	BT_Cry9Bb1	69.6667	67.9549	67.3861
BT_Cry32Ga1	BT_Cry9Ca1	70.297	66.1812	66.2005
BT_Cry32Ga1	BT_Cry9Da1	70.098	67.7939	69.5652
BT_Cry32Ga1	BT_Cry9Db1	70.4248	68.1159	69.0476
BT_Cry32Ga1	BT_Cry9Dc1	69.9346	68.438	67.8657
BT_Cry32Ga1	BT_Cry9Ea10	68.9431	66.5025	68.1159
BT_Cry32Ga1	BT_Cry9Eb1	70.2439	66.5025	70.3163
BT_Cry32Ga1	BT_Cry9Ec1	69.1057	66.6667	69.3431
BT_Cry32Ga1	BT_Cry9Ed1	69.2683	65.534	67.5991
BT_Cry32Ga1	BT_Cry9Ee1	69.2683	65.6958	68.3333
BT_Cry32Ga1	BT_Cry9Fa1	70.5691	66.8277	69.0476
BT_Cry32Ga1	BT_Cry9Ga1	68.8784	68.1159	69.8529
BT_Cry32Ga1	NOV_Cry9Ga1_57.2_PER39584.1	68.7204	66.0225	70.801
BT_Cry32Ga1	NOV_Cry9Ga1_58.0_AJS57594.1	69.3651	66.8277	69.6078
BT_Cry32Ha1	BT_Cry32Hb1	100	98.6175	87.6543
BT_Cry32Ha1	NOV_Cry32Hb1_41.4_AQX37181.1	75.2791	69.0705	73.3894
BT_Cry32Ha1	BT_Cry32Ia1	73.7089	69.2901	71.256
BT_Cry32Ha1	BT_Cry32Ja1	71.6745	69.1244	70.5314
BT_Cry32Ha1	BT_Cry32Ka1	71.205	70.8141	80.9179
BT_Cry32Ha1	BT_Cry32La1	69.0476	66.5131	67.8744
BT_Cry32Ha1	BT_Cry32Ma1	70.892	70.3704	71.0145
BT_Cry32Ha1	NOV_Cry32Ma1_57.7_AXY11484.1	70.892	68.5279	69.0821
BT_Cry32Ha1	BT_Cry32Mb1	70.7355	70.3704	70.5882
BT_Cry32Ha1	BT_Cry32Na1	76.1006	68.8172	72.7053
BT_Cry32Ha1	BT_Cry32Oa1	84.507	80.4916	72.2222
BT_Cry32Ha1	BT_Cry32Pa1	69.7966	67.9868	72.6817
BT_Cry32Ha1	BT_Cry32Qa1	75.4304	71.5409	72.8395
BT_Cry32Ha1	BT_Cry32Ra1	73.2057	70.5069	71.9807
BT_Cry32Ha1	BT_Cry32Sa1	71.518	74.6421	69.403
BT_Cry32Ha1	BT_Cry32Ta1	71.831	70.462	74.6377
BT_Cry32Ha1	NOV_Cry32Ta1_48.0_AQX37180.1	73.7089	67.2811	73.5294
BT_Cry32Ha1	BT_Cry32Ua1	71.205	72.7599	71.5328
BT_Cry32Ha1	NOV_Cry32Ua1_65.2_AQM56939.1	75.5869	66.3594	71.9697
BT_Cry32Ha1	BT_Cry32Va1	70.579	68.6636	73.6715
BT_Cry32Ha1	NOV_Cry32Va1_61.0_WP_134996253.1	70.892	67.8955	72.7053
BT_Cry32Ha1	BT_Cry73Ba1	72.457	70.8995	71.7172
BT_Cry32Ha1	NOV_Cry73Ba1_39.0_PEE63029.1	68.5446	69.6491	69.3827
BT_Cry32Ha1	BT_Cry39Aa1	70.2439	69.9145	69.9248
BT_Cry32Ha1	BT_Cry3Aa10	68.4909	67.3203	68.1481
BT_Cry32Ha1	NOV_Cry3Aa12_81.9_AEZ53144.1	68.2211	72.3164	68.3951
BT_Cry32Ha1	BT_Cry3Ba1	68.9542	68.4466	68.3575
BT_Cry32Ha1	BT_Cry3Bb1	69.4444	67.6375	68.3575
BT_Cry32Ha1	BT_Cry3Ca1	68.8333	66.3477	69.5864
BT_Cry32Ha1	BT_Cry40Aa1	69.4836	69.4158	68.7339
BT_Cry32Ha1	NOV_Cry40Aa1_67.9_CQ868314.1	68.5446	69.244	70.7729
BT_Cry32Ha1	BT_Cry40Ba1	66.6667	68.1667	70.7071
BT_Cry32Ha1	BT_Cry40Ca1	67.1362	69.4158	68.9922
BT_Cry32Ha1	BT_Cry40Da1	67.1362	68.6971	71.0938
BT_Cry32Ha1	NOV_Cry40Da1_65.0_CAH33957.1	67.6282	68.5374	67.9104
BT_Cry32Ha1	NOV_Cry40Da1_66.9_PER55269.1	67.1474	68.6869	70
BT_Cry32Ha1	NOV_Cry40Da1_77.3_ARJ25823.1	66.6667	68.5374	71.3911
BT_Cry32Ha1	NOV_Cry40Da1_81.5_AIN76756.1	66.9797	68.547	72.2222
BT_Cry32Ha1	BT_Cry66Aa1	74.9609	66.3594	71.4976
BT_Cry32Ha1	BT_Cry41Ba2	71.0993	70.2749	67.9012
BT_Cry32Ha1	BT_Cry42Aa1	69.3271	72.1053	69.0821
BT_Cry32Ha1	BT_Cry41Ab1	71.9875	69.6223	70.7729
BT_Cry32Ha1	BT_Cry41Aa1	71.9875	69.4581	69.1542
BT_Cry32Ha1	NOV_Cry41Ca1_39.9_WP_001075423.1	74.1784	70.0168	71.6667
BT_Cry32Ha1	NOV_Cry41Ca1_50.4_AZJ24166.1	73.5524	67.3139	68.3951
BT_Cry32Ha1	BT_Cry43Aa1	71.6918	68.8889	66.6667
BT_Cry32Ha1	BT_Cry43Ba1	71.875	68.8552	68.3575
BT_Cry32Ha1	BT_Cry43Ca1	70.6667	68.0067	67.8832
BT_Cry32Ha1	BT_Cry43Cb1	70.1667	67.6667	67.8832
BT_Cry32Ha1	NOV_Cry43Cb1_38.6_AGV55020.1	70.3704	69.4581	69.1542
BT_Cry32Ha1	NOV_Cry43Cb1_43.9_PEA91147.1	70.8754	65.8768	67.3913
BT_Cry32Ha1	BT_Cry43Cc1	70.6667	68.3333	68.1265
BT_Cry32Ha1	BT_Cry44Aa1	68.7601	69.5853	68.408
BT_Cry32Ha1	BT_Cry47Aa1	70.3704	66.2016	70.5314
BT_Cry32Ha1	BT_Cry48Aa1	67.6056	70.4663	69.8529
BT_Cry32Ha1	NOV_Cry48Aa1_36.6_CAH33948.1	69.3271	65.5608	70.0483
BT_Cry32Ha1	NOV_Cry48Aa1_36.9_CAH33950.1	69.1706	65.5712	70.2899
BT_Cry32Ha1	BT_Cry48Ab1	68.0751	71.0069	70.098
BT_Cry32Ha1	BT_Cry4Aa1	66.3537	67.4757	69.5652
BT_Cry32Ha1	NOV_Cry4Aa1_32.5_ADM64568.1	68.75	69.3739	68.8406
BT_Cry32Ha1	BT_Cry4Ba1	68.3007	71.147	72.9469
BT_Cry32Ha1	NOV_Cry4Ba1_31.6_AUM94650.1	67.9365	65.2842	69.1358
BT_Cry32Ha1	NOV_Cry4Ba1_63.7_AJW76684.1	68.7702	71.8919	72.2222
BT_Cry32Ha1	NOV_Cry4Ba1_63.8_OUB35623.1	68.4466	71.0993	72.9469
BT_Cry32Ha1	BT_Cry4Ba3	68.3087	70.9677	73.1884
BT_Cry32Ha1	BT_Cry4Ca1	68.9769	68.5	70.6767
BT_Cry32Ha1	NOV_Cry4Ca2_48.4_AZJ24771.1	68.3087	68.6179	70.2899
BT_Cry32Ha1	NOV_Cry4Ca2_51.6_AZJ24420.1	70.5193	70.3316	69.3827
BT_Cry32Ha1	NOV_Cry4Cb3_34.4_PEA86378.1	67.3016	66.5116	65.7005
BT_Cry32Ha1	BT_Cry50Aa1	67.6519	70.7665	73.1884
BT_Cry32Ha1	BT_Cry50Ba1	68.3168	70.7447	72.9469
BT_Cry32Ha1	BT_Cry52Aa1	66.6667	66.9797	69.0104
BT_Cry32Ha1	BT_Cry52Ba1	67.3235	66.8239	69.7436
BT_Cry32Ha1	BT_Cry52Ca1	69.8816	68.3168	68.1818
BT_Cry32Ha1	NOV_Cry52Ca1_62.9_AZJ24464.1	69.4158	69.637	68.3575
BT_Cry32Ha1	BT_Cry53Aa1	69.967	67.9612	67.6617
BT_Cry32Ha1	NOV_Cry53Aa1_40.7_WP_103591149.1	70.6868	66.2058	66.9192
BT_Cry32Ha1	BT_Cry53Ab1	69.3069	67.6471	67.1498
BT_Cry32Ha1	NOV_Cry53Ab1_39.4_AFM37573.1	69.6817	68.8013	68.9223
BT_Cry32Ha1	NOV_Cry53Ab1_40.0_CAH33955.1	72.619	65.745	68.1818
BT_Cry32Ha1	NOV_Cry53Ab1_40.9_APA45008.1	70.4082	66.6667	67.1795
BT_Cry32Ha1	BT_Cry54Aa1	68.2316	68.9003	66.4251
BT_Cry32Ha1	BT_Cry54Ab1	68.2316	69.244	69.0821
BT_Cry32Ha1	BT_Cry54Ba1	68.2316	69.898	68.3575
BT_Cry32Ha1	BT_Cry56Aa1	68.6667	73.6031	67.1498
BT_Cry32Ha1	NOV_Cry56Aa2_56.0_AGV55019.1	68.6275	72.8682	67.1498
BT_Cry32Ha1	NOV_Cry56Aa4_56.4_PER37538.1	68.3007	71.8095	66.9082
BT_Cry32Ha1	NOV_Cry56Aa4_77.6_ARJ25668.1	69.0117	73.2177	68.3575
BT_Cry32Ha1	NOV_Cry56Aa4_79.3_WP_103592286.1	68.6869	73.4104	67.1498
BT_Cry32Ha1	BT_Cry57Ab1	67.6282	68.3564	66.6667
BT_Cry32Ha1	BT_Cry57Aa1	69.3878	67.8955	67.1605
BT_Cry32Ha1	BT_Cry58Aa1	70.4225	66.9739	67.8744
BT_Cry32Ha1	NOV_Cry21Ea1_32.5_AGS78122.1	70.266	66.6667	71.4976
BT_Cry32Ha1	NOV_Cry21Ea1_36.9_AGS78123.2	82.0937	67.9868	68.75
BT_Cry32Ha1	BT_Cry59Aa1	71.2042	66.0348	70.8333
BT_Cry32Ha1	BT_Cry59Ba1	68.5446	66.1927	73.1771
BT_Cry32Ha1	BT_Cry5Ab1	68.2316	63.9017	67.9012
BT_Cry32Ha1	BT_Cry5Ba1	70.7355	67.5883	65.6642
BT_Cry32Ha1	NOV_Cry5Ba1_27.2_AZR80678.1	66.9797	65.2842	79.6491
BT_Cry32Ha1	NOV_Cry5Ba1_48.7_TEA80813.1	66.9887	65.1235	68.7023
BT_Cry32Ha1	BT_Cry5Ca1	70.7355	66.2058	70.7729
BT_Cry32Ha1	BT_Cry5Da1	66.9797	69.6809	68.3575
BT_Cry32Ha1	BT_Cry5Ea2	67.6056	66.3594	68.8172
BT_Cry32Ha1	BT_Cry61Aa1	68.438	70.6161	69.3237
BT_Cry32Ha1	BT_Cry62Aa1	69.6401	69.3467	69.8068
BT_Cry32Ha1	BT_Cry63Aa1	68.0203	66.9739	68.2415
BT_Cry32Ha1	BT_Cry65Aa2	73.3959	65.8654	67.402
BT_Cry32Ha1	NOV_Cry65Aa2_55.6_PDY37670.1	74.8044	66.9739	66.9082
BT_Cry32Ha1	BT_Cry67Aa2	68.8226	74.1617	66.9136
BT_Cry32Ha1	BT_Cry68Aa1	66.0287	66.5056	68.9567
BT_Cry32Ha1	NOV_Cry68Aa1_46.2_ARJ25655.1	65.4028	67.8161	68.1373
BT_Cry32Ha1	NOV_Cry68Aa1_74.8_WP_103592020.1	65.873	67.8333	70.9924
BT_Cry32Ha1	NOV_Cry68Aa1_80.1_PER38368.1	66.0348	66.3446	70.229
BT_Cry32Ha1	BT_Cry69Aa1	70.6667	67.1406	67.3913
BT_Cry32Ha1	NOV_Cry69Aa2_62.7_WP_103591151.1	69.8653	66.6667	66.4251
BT_Cry32Ha1	BT_Cry69Ab1	70.8333	67.3016	67.8744
BT_Cry32Ha1	NOV_Cry69Ab1_58.0_PER42111.1	70.7483	67.6282	67.6329
BT_Cry32Ha1	NOV_Cry69Ab1_59.2_WP_103591619.1	70.068	67.7725	64.4769
BT_Cry32Ha1	BT_Cry70Aa1	69.0141	71.0866	67.4359
BT_Cry32Ha1	NOV_Cry70Aa1_77.7_WP_098222608.1	68.0751	73.0159	67.9198
BT_Cry32Ha1	BT_Cry70Ba1	66.1972	71.1864	67.6471
BT_Cry32Ha1	BT_Cry70Bb1	66.6667	70.8333	67.6471
BT_Cry32Ha1	NOV_Cry70Bb1_67.1_OUB77817.1	67.2926	73.2932	66.9154
BT_Cry32Ha1	BT_Cry71Aa1	70.6667	66.0522	70.7729
BT_Cry32Ha1	NOV_Cry71Aa1_65.9_PER41598.1	73.7958	65.8986	68.1265
BT_Cry32Ha1	BT_Cry72Aa1	68.75	66.9919	69.8068
BT_Cry32Ha1	BT_Cry73Aa1	70.4225	70.8333	70.3163
BT_Cry32Ha1	NOV_Cry73Aa1_40.0_PQQ47537.1	67.1362	72.1905	71.4689
BT_Cry32Ha1	NOV_Cry73Aa1_88.4_AQM56942.1	71.518	70.6522	71.4286
BT_Cry32Ha1	BT_Cry7Aa1	70.0168	70.1493	68.599
BT_Cry32Ha1	BT_Cry7Ab1	69.8492	69.6517	67.6329
BT_Cry32Ha1	BT_Cry7Ab5	69.8492	69.9834	69.5652
BT_Cry32Ha1	BT_Cry7Ac1	69.3467	69.8176	67.3913
BT_Cry32Ha1	BT_Cry7Ba1	70.6868	68.0885	68.1159
BT_Cry32Ha1	NOV_Cry7Ba1_84.3_AFI42043.1	70.3518	67.7673	69.8068
BT_Cry32Ha1	BT_Cry7Bb1	70.1493	67.1406	70.5314
BT_Cry32Ha1	NOV_Cry7Ca1_86.8_AGM39664.1	68.8013	67.9245	70.2899
BT_Cry32Ha1	BT_Cry7Ca1	68.6371	67.6101	68.408
BT_Cry32Ha1	BT_Cry7Cb1	68.4729	66.6667	66.9082
BT_Cry32Ha1	NOV_Cry7Cb1_60.4_OTY00887.1	67.3016	66.9811	66.4251
BT_Cry32Ha1	BT_Cry7Da1	71.0438	65.8951	67.3913
BT_Cry32Ha1	NOV_Cry7Ea2_99.9_AFI42038.1	69.6223	67.2926	66.6667
BT_Cry32Ha1	BT_Cry7Fa1	66.8254	67.3108	69.0998
BT_Cry32Ha1	BT_Cry7Fb3	67.3046	66.5056	70.5314
BT_Cry32Ha1	BT_Cry7Ga2	69.5142	66.8203	68.8406
BT_Cry32Ha1	BT_Cry7Gb1	69.0117	66.2058	68.3575
BT_Cry32Ha1	NOV_Cry7Gb1_28.6_WP_103574454.1	69.5431	69.7436	72.7053
BT_Cry32Ha1	NOV_Cry7Gb1_94.1_AGM39662.1	69.3467	65.8986	68.3575
BT_Cry32Ha1	BT_Cry7Gc1	68.8442	66.0522	68.3575
BT_Cry32Ha1	BT_Cry7Gd1	69.967	66.2058	69.3237
BT_Cry32Ha1	BT_Cry7Ha1	70.7071	69.2047	70.0483
BT_Cry32Ha1	BT_Cry7Ia1	68.4641	70.2509	68.1159
BT_Cry32Ha1	BT_Cry7Ja1	68.4818	65.5914	69.3237
BT_Cry32Ha1	BT_Cry7Ka1	70	69.3739	67.6329
BT_Cry32Ha1	BT_Cry7Kb1	70.3518	68.6971	67.6329
BT_Cry32Ha1	BT_Cry7La1	68.3333	67.9305	66.6667
BT_Cry32Ha1	BT_Cry8Aa1	69.637	65.8986	67.3966
BT_Cry32Ha1	NOV_Cry8Aa1_47.1_EEM92570.1	69.2939	65.8986	71.7391
BT_Cry32Ha1	BT_Cry8Ab1	70.9571	66.8203	68.3575
BT_Cry32Ha1	NOV_Cry8Ab1_80.0_AMR06151.1	70.1493	66.2058	67.3913
BT_Cry32Ha1	NOV_Cry8Ab1_80.3_AFP44678.1	71.1443	66.3594	67.6329
BT_Cry32Ha1	BT_Cry8Ac1	70.4809	66.2058	69.0821
BT_Cry32Ha1	BT_Cry8Ad1	71	66.2058	67.8832
BT_Cry32Ha1	BT_Cry8Ba1	68.9769	66.6667	67.6399
BT_Cry32Ha1	NOV_Cry8Ba1_88.6_AEP25412.1	68.9769	66.5102	78.0952
BT_Cry32Ha1	BT_Cry8Bb1	69.637	66.5116	68.599
BT_Cry32Ha1	BT_Cry8Ca1	69.3201	66.8293	70.7729
BT_Cry32Ha1	NOV_Cry8Ca1_41.2_AST51780.1	69.281	66.1905	70.4835
BT_Cry32Ha1	NOV_Cry8Ca1_42.6_ABY46520.1	69.4719	66.8285	69.1729
BT_Cry32Ha1	BT_Cry8Da1	69.4719	66.9739	69.0821
BT_Cry32Ha1	NOV_Cry8Da1_43.7_ANC11094.1	68.4729	66.1972	66.9082
BT_Cry32Ha1	BT_Cry8Db1	69.4719	66.5131	69.5652
BT_Cry32Ha1	NOV_Cry8Db1_49.9_WP_103653049.1	70.3892	66.8203	69.0821
BT_Cry32Ha1	NOV_Cry8Db1_51.1_PNK22955.1	69.7124	65.745	68.599
BT_Cry32Ha1	BT_Cry8Ea2	69.6817	67.8105	67.3913
BT_Cry32Ha1	BT_Cry8Fa2	70.7483	65.8986	68.599
BT_Cry32Ha1	BT_Cry8Ga1	69.5142	67.1362	69.6078
BT_Cry32Ha1	BT_Cry8Ha1	70.202	66.8254	69.0821
BT_Cry32Ha1	NOV_Cry8Ha1_89.4_ABB29866.1	70.202	66.5094	69.0821
BT_Cry32Ha1	NOV_Cry8Ha1_89.8_ATY50148.1	70.202	66.0317	68.3698
BT_Cry32Ha1	BT_Cry8Hb1	70.3704	66.1882	68.8406
BT_Cry32Ha1	BT_Cry8Ia3	72.3661	66.2058	68.1159
BT_Cry32Ha1	BT_Cry8Ib1	72.3661	66.8203	67.3913
BT_Cry32Ha1	BT_Cry8Ja1	69.6817	67.9739	70.7729
BT_Cry32Ha1	NOV_Cry8Ja1_60.3_PEE68563.1	69.1542	67.7831	67.3913
BT_Cry32Ha1	BT_Cry8Ka1	70.3518	66.2016	68.1265
BT_Cry32Ha1	BT_Cry8Ka3	70.5193	66.2016	67.6399
BT_Cry32Ha1	BT_Cry8Kb1	70.3518	65.8915	67.1498
BT_Cry32Ha1	NOV_Cry8Kb1_73.3_APT36283.1	69.8333	66.5116	69.5652
BT_Cry32Ha1	BT_Cry8La1	68.75	70.1031	68.3575
BT_Cry32Ha1	NOV_Cry8Ma2_96.0_WP_103622989.1	74.2331	70.4663	66.9082
BT_Cry32Ha1	NOV_Cry8Ma3_96.0_ATY50149.1	69.1176	70.4663	66.4251
BT_Cry32Ha1	BT_Cry8Na1	69.9834	66.9797	69.3237
BT_Cry32Ha1	BT_Cry8Pa1	69.6517	65.745	68.8406
BT_Cry32Ha1	BT_Cry8Qa1	70.5983	66.2058	67.3913
BT_Cry32Ha1	BT_Cry8Ra1	67.9487	67.5883	66.1836
BT_Cry32Ha1	BT_Cry8Sa1	70.0337	67.2986	67.3913
BT_Cry32Ha1	BT_Cry8Ta1	70.462	66.8203	68.8406
BT_Cry32Ha1	BT_Cry9Aa1	66.9811	65.7321	65.6934
BT_Cry32Ha1	BT_Cry9Ba1	68.3168	65.745	66.9082
BT_Cry32Ha1	BT_Cry9Bb1	68.5	66.3594	67.8744
BT_Cry32Ha1	BT_Cry9Ca1	69.802	67.1521	66.6667
BT_Cry32Ha1	BT_Cry9Da1	69.6078	65.4378	67.6329
BT_Cry32Ha1	BT_Cry9Db1	69.7712	66.2058	66.9082
BT_Cry32Ha1	BT_Cry9Dc1	69.7712	66.3594	65.2174
BT_Cry32Ha1	BT_Cry9Ea10	68.2927	67.8161	66.1836
BT_Cry32Ha1	BT_Cry9Eb1	69.4309	67.8161	68.1265
BT_Cry32Ha1	BT_Cry9Ec1	68.4553	66.8285	67.8832
BT_Cry32Ha1	BT_Cry9Ed1	68.6179	66.5049	68.8406
BT_Cry32Ha1	BT_Cry9Ee1	67.8049	67.3139	68.599
BT_Cry32Ha1	BT_Cry9Fa1	68.4553	67.6329	68.8406
BT_Cry32Ha1	BT_Cry9Ga1	67.1384	65.7321	67.1569
BT_Cry32Ha1	NOV_Cry9Ga1_57.2_PER39584.1	66.9826	66.3492	70.801
BT_Cry32Ha1	NOV_Cry9Ga1_58.0_AJS57594.1	66.9841	67.6282	67.6471
BT_Cry32Hb1	NOV_Cry32Hb1_41.4_AQX37181.1	75.2791	69.391	71.7087
BT_Cry32Hb1	BT_Cry32Ia1	73.7089	69.5988	71.8519
BT_Cry32Hb1	BT_Cry32Ja1	71.6745	69.1244	70.6173
BT_Cry32Hb1	BT_Cry32Ka1	71.205	70.9677	77.284
BT_Cry32Hb1	BT_Cry32La1	69.0476	66.8203	69.1358
BT_Cry32Hb1	BT_Cry32Ma1	70.892	70.5467	70.6173
BT_Cry32Hb1	NOV_Cry32Ma1_57.7_AXY11484.1	70.892	68.0203	68.8889
BT_Cry32Hb1	BT_Cry32Mb1	70.7355	70.5467	68.1481
BT_Cry32Hb1	BT_Cry32Na1	76.1006	68.6636	72.0988
BT_Cry32Hb1	BT_Cry32Oa1	84.507	80.4916	72.5926
BT_Cry32Hb1	BT_Cry32Pa1	69.7966	67.8218	69.6742
BT_Cry32Hb1	BT_Cry32Qa1	75.4304	71.3836	71.1111
BT_Cry32Hb1	BT_Cry32Ra1	73.2057	70.3533	72.0988
BT_Cry32Hb1	BT_Cry32Sa1	71.518	74.2331	69.1542
BT_Cry32Hb1	BT_Cry32Ta1	71.831	70.132	73.5802
BT_Cry32Hb1	NOV_Cry32Ta1_48.0_AQX37180.1	73.7089	67.2811	70.3704
BT_Cry32Hb1	BT_Cry32Ua1	71.205	73.1183	70.8642
BT_Cry32Hb1	NOV_Cry32Ua1_65.2_AQM56939.1	75.5869	66.6667	69.4444
BT_Cry32Hb1	BT_Cry32Va1	70.579	68.51	73.5802
BT_Cry32Hb1	NOV_Cry32Va1_61.0_WP_134996253.1	70.892	68.0492	73.8272
BT_Cry32Hb1	BT_Cry73Ba1	72.457	71.0758	71.2121
BT_Cry32Hb1	NOV_Cry73Ba1_39.0_PEE63029.1	68.5446	69.2982	66.9136
BT_Cry32Hb1	BT_Cry39Aa1	70.2439	69.7436	67.9198
BT_Cry32Hb1	BT_Cry3Aa10	68.4909	67.3203	66.1728
BT_Cry32Hb1	NOV_Cry3Aa12_81.9_AEZ53144.1	68.2211	72.1281	66.4198
BT_Cry32Hb1	BT_Cry3Ba1	68.9542	68.6084	68.642
BT_Cry32Hb1	BT_Cry3Bb1	69.4444	67.6375	68.642
BT_Cry32Hb1	BT_Cry3Ca1	68.8333	66.3477	67.6543
BT_Cry32Hb1	BT_Cry40Aa1	69.4836	69.7595	68.9922
BT_Cry32Hb1	NOV_Cry40Aa1_67.9_CQ868314.1	68.5446	69.5876	70.6173
BT_Cry32Hb1	BT_Cry40Ba1	66.6667	68.3333	69.4444
BT_Cry32Hb1	BT_Cry40Ca1	67.1362	69.7595	67.7003
BT_Cry32Hb1	BT_Cry40Da1	67.1362	68.6971	67.7083
BT_Cry32Hb1	NOV_Cry40Da1_65.0_CAH33957.1	67.6282	68.5374	66.1692
BT_Cry32Hb1	NOV_Cry40Da1_66.9_PER55269.1	67.1474	68.6869	67.1795
BT_Cry32Hb1	NOV_Cry40Da1_77.3_ARJ25823.1	66.6667	68.5374	68.7664
BT_Cry32Hb1	NOV_Cry40Da1_81.5_AIN76756.1	66.9797	68.7179	69.0476
BT_Cry32Hb1	BT_Cry66Aa1	74.9609	66.2058	72.5926
BT_Cry32Hb1	BT_Cry41Ba2	71.0993	69.7595	66.6667
BT_Cry32Hb1	BT_Cry42Aa1	69.3271	71.4035	69.3827
BT_Cry32Hb1	BT_Cry41Ab1	71.9875	69.7865	70.3704
BT_Cry32Hb1	BT_Cry41Aa1	71.9875	69.6223	66.9154
BT_Cry32Hb1	NOV_Cry41Ca1_39.9_WP_001075423.1	74.1784	69.8492	72.7778
BT_Cry32Hb1	NOV_Cry41Ca1_50.4_AZJ24166.1	73.5524	67.3139	68.642
BT_Cry32Hb1	BT_Cry43Aa1	71.6918	68.7179	66.6667
BT_Cry32Hb1	BT_Cry43Ba1	71.875	68.8552	68.3951
BT_Cry32Hb1	BT_Cry43Ca1	70.6667	67.8392	68.3951
BT_Cry32Hb1	BT_Cry43Cb1	70.1667	67.6667	68.1481
BT_Cry32Hb1	NOV_Cry43Cb1_38.6_AGV55020.1	70.3704	69.4581	67.9104
BT_Cry32Hb1	NOV_Cry43Cb1_43.9_PEA91147.1	70.8754	65.8768	68.1481
BT_Cry32Hb1	BT_Cry43Cc1	70.6667	68.1667	68.3951
BT_Cry32Hb1	BT_Cry44Aa1	68.7601	69.5853	66.9154
BT_Cry32Hb1	BT_Cry47Aa1	70.3704	66.2016	70.3704
BT_Cry32Hb1	BT_Cry48Aa1	67.6056	70.2936	68.3951
BT_Cry32Hb1	NOV_Cry48Aa1_36.6_CAH33948.1	69.3271	65.7188	69.8765
BT_Cry32Hb1	NOV_Cry48Aa1_36.9_CAH33950.1	69.1706	65.7277	70.3704
BT_Cry32Hb1	BT_Cry48Ab1	68.0751	70.6597	69.8765
BT_Cry32Hb1	BT_Cry4Aa1	66.3537	66.6667	68.8889
BT_Cry32Hb1	NOV_Cry4Aa1_32.5_ADM64568.1	68.75	69.3739	69.6296
BT_Cry32Hb1	BT_Cry4Ba1	68.3007	70.9677	73.3333
BT_Cry32Hb1	NOV_Cry4Ba1_31.6_AUM94650.1	67.9365	64.977	67.6543
BT_Cry32Hb1	NOV_Cry4Ba1_63.7_AJW76684.1	68.7702	71.8919	72.5926
BT_Cry32Hb1	NOV_Cry4Ba1_63.8_OUB35623.1	68.4466	71.0993	72.8395
BT_Cry32Hb1	BT_Cry4Ba3	68.3087	70.9677	73.3333
BT_Cry32Hb1	BT_Cry4Ca1	68.9769	68.1667	68.9223
BT_Cry32Hb1	NOV_Cry4Ca2_48.4_AZJ24771.1	68.3087	68.1301	70.6173
BT_Cry32Hb1	NOV_Cry4Ca2_51.6_AZJ24420.1	70.5193	69.9825	67.1605
BT_Cry32Hb1	NOV_Cry4Cb3_34.4_PEA86378.1	67.3016	66.5116	68.642
BT_Cry32Hb1	BT_Cry50Aa1	67.6519	70.41	72.5926
BT_Cry32Hb1	BT_Cry50Ba1	68.3168	70.922	72.5926
BT_Cry32Hb1	BT_Cry52Aa1	66.6667	67.1362	67.4479
BT_Cry32Hb1	BT_Cry52Ba1	67.3235	66.9811	68.4615
BT_Cry32Hb1	BT_Cry52Ca1	69.8816	68.6469	67.9293
BT_Cry32Hb1	NOV_Cry52Ca1_62.9_AZJ24464.1	69.4158	69.637	68.8889
BT_Cry32Hb1	BT_Cry53Aa1	69.967	67.6375	66.6667
BT_Cry32Hb1	NOV_Cry53Aa1_40.7_WP_103591149.1	70.6868	66.2058	67.1717
BT_Cry32Hb1	BT_Cry53Ab1	69.3069	67.3203	67.4074
BT_Cry32Hb1	NOV_Cry53Ab1_39.4_AFM37573.1	69.6817	68.9655	67.4185
BT_Cry32Hb1	NOV_Cry53Ab1_40.0_CAH33955.1	72.619	65.5914	67.4242
BT_Cry32Hb1	NOV_Cry53Ab1_40.9_APA45008.1	70.4082	66.5116	66.9231
BT_Cry32Hb1	BT_Cry54Aa1	68.2316	68.9003	66.4198
BT_Cry32Hb1	BT_Cry54Ab1	68.2316	69.0722	69.1358
BT_Cry32Hb1	BT_Cry54Ba1	68.2316	69.7279	68.8889
BT_Cry32Hb1	BT_Cry56Aa1	68.6667	73.6031	67.4074
BT_Cry32Hb1	NOV_Cry56Aa2_56.0_AGV55019.1	68.6275	72.6744	66.1728
BT_Cry32Hb1	NOV_Cry56Aa4_56.4_PER37538.1	68.3007	72	67.1605
BT_Cry32Hb1	NOV_Cry56Aa4_77.6_ARJ25668.1	69.0117	73.2177	68.1481
BT_Cry32Hb1	NOV_Cry56Aa4_79.3_WP_103592286.1	68.6869	73.025	67.6543
BT_Cry32Hb1	BT_Cry57Ab1	67.6282	67.8955	65.1852
BT_Cry32Hb1	BT_Cry57Aa1	69.3878	67.7419	65.1852
BT_Cry32Hb1	BT_Cry58Aa1	70.4225	66.9739	66.9136
BT_Cry32Hb1	NOV_Cry21Ea1_32.5_AGS78122.1	70.266	66.5049	71.358
BT_Cry32Hb1	NOV_Cry21Ea1_36.9_AGS78123.2	82.0937	67.9868	67.9688
BT_Cry32Hb1	BT_Cry59Aa1	71.2042	66.0348	69.2708
BT_Cry32Hb1	BT_Cry59Ba1	68.5446	66.1927	71.0938
BT_Cry32Hb1	BT_Cry5Ab1	68.2316	63.9017	65.4321
BT_Cry32Hb1	BT_Cry5Ba1	70.7355	67.2811	64.1604
BT_Cry32Hb1	NOV_Cry5Ba1_27.2_AZR80678.1	66.9797	64.977	77.193
BT_Cry32Hb1	NOV_Cry5Ba1_48.7_TEA80813.1	66.9887	64.8148	67.6845
BT_Cry32Hb1	BT_Cry5Ca1	70.7355	66.3594	70.8642
BT_Cry32Hb1	BT_Cry5Da1	66.9797	70.0355	67.4074
BT_Cry32Hb1	BT_Cry5Ea2	67.6056	66.2058	67.2043
BT_Cry32Hb1	BT_Cry61Aa1	68.438	70.3002	71.1111
BT_Cry32Hb1	BT_Cry62Aa1	69.6401	69.1792	70.6173
BT_Cry32Hb1	BT_Cry63Aa1	68.0203	66.8203	66.6667
BT_Cry32Hb1	BT_Cry65Aa2	73.3959	65.8654	65.4321
BT_Cry32Hb1	NOV_Cry65Aa2_55.6_PDY37670.1	74.8044	66.8203	66.4198
BT_Cry32Hb1	BT_Cry67Aa2	68.8226	73.9645	66.4198
BT_Cry32Hb1	BT_Cry68Aa1	66.0287	66.8277	68.4478
BT_Cry32Hb1	NOV_Cry68Aa1_46.2_ARJ25655.1	65.4028	68.1445	66.9136
BT_Cry32Hb1	NOV_Cry68Aa1_74.8_WP_103592020.1	65.873	67.5	69.9746
BT_Cry32Hb1	NOV_Cry68Aa1_80.1_PER38368.1	66.0348	66.5056	68.4478
BT_Cry32Hb1	BT_Cry69Aa1	70.6667	66.8246	68.642
BT_Cry32Hb1	NOV_Cry69Aa2_62.7_WP_103591151.1	69.8653	66.5079	67.9012
BT_Cry32Hb1	BT_Cry69Ab1	70.8333	67.1429	69.8765
BT_Cry32Hb1	NOV_Cry69Ab1_58.0_PER42111.1	70.7483	67.7885	68.3951
BT_Cry32Hb1	NOV_Cry69Ab1_59.2_WP_103591619.1	70.068	67.4566	65.9259
BT_Cry32Hb1	BT_Cry70Aa1	69.0141	71.0866	65.1282
BT_Cry32Hb1	NOV_Cry70Aa1_77.7_WP_098222608.1	68.0751	72.8175	64.9123
BT_Cry32Hb1	BT_Cry70Ba1	66.1972	71.7514	66.4198
BT_Cry32Hb1	BT_Cry70Bb1	66.6667	71.0227	66.4198
BT_Cry32Hb1	NOV_Cry70Bb1_67.1_OUB77817.1	67.2926	73.0924	65.1741
BT_Cry32Hb1	BT_Cry71Aa1	70.6667	66.2058	70.8642
BT_Cry32Hb1	NOV_Cry71Aa1_65.9_PER41598.1	73.7958	65.745	68.642
BT_Cry32Hb1	BT_Cry72Aa1	68.75	67.1545	69.8765
BT_Cry32Hb1	BT_Cry73Aa1	70.4225	70.471	68.8889
BT_Cry32Hb1	NOV_Cry73Aa1_40.0_PQQ47537.1	67.1362	71.8095	68.9266
BT_Cry32Hb1	NOV_Cry73Aa1_88.4_AQM56942.1	71.518	71.1957	69.0476
BT_Cry32Hb1	BT_Cry7Aa1	70.0168	69.9834	68.1481
BT_Cry32Hb1	BT_Cry7Ab1	69.8492	69.4859	68.3951
BT_Cry32Hb1	BT_Cry7Ab5	69.8492	69.6517	70.1235
BT_Cry32Hb1	BT_Cry7Ac1	69.3467	69.4859	68.3951
BT_Cry32Hb1	BT_Cry7Ba1	70.6868	67.9305	68.642
BT_Cry32Hb1	NOV_Cry7Ba1_84.3_AFI42043.1	70.3518	67.6101	70.3704
BT_Cry32Hb1	BT_Cry7Bb1	70.1493	66.9826	70.1235
BT_Cry32Hb1	NOV_Cry7Ca1_86.8_AGM39664.1	68.8013	67.7673	70.1235
BT_Cry32Hb1	BT_Cry7Ca1	68.6371	67.4528	67.1642
BT_Cry32Hb1	BT_Cry7Cb1	68.4729	66.3594	67.4074
BT_Cry32Hb1	NOV_Cry7Cb1_60.4_OTY00887.1	67.3016	66.6667	66.6667
BT_Cry32Hb1	BT_Cry7Da1	71.0438	65.8951	67.9012
BT_Cry32Hb1	NOV_Cry7Ea2_99.9_AFI42038.1	69.6223	67.2926	67.6543
BT_Cry32Hb1	BT_Cry7Fa1	66.8254	67.4718	68.642
BT_Cry32Hb1	BT_Cry7Fb3	67.3046	66.6667	69.8765
BT_Cry32Hb1	BT_Cry7Ga2	69.5142	66.3594	69.3827
BT_Cry32Hb1	BT_Cry7Gb1	69.0117	66.0522	69.8765
BT_Cry32Hb1	NOV_Cry7Gb1_28.6_WP_103574454.1	69.5431	69.4017	71.358
BT_Cry32Hb1	NOV_Cry7Gb1_94.1_AGM39662.1	69.3467	65.745	69.8765
BT_Cry32Hb1	BT_Cry7Gc1	68.8442	65.4378	69.6296
BT_Cry32Hb1	BT_Cry7Gd1	69.967	65.745	70.1235
BT_Cry32Hb1	BT_Cry7Ha1	70.7071	68.5279	70.3704
BT_Cry32Hb1	BT_Cry7Ia1	68.4641	70.4301	68.8889
BT_Cry32Hb1	BT_Cry7Ja1	68.4818	65.4378	70.3704
BT_Cry32Hb1	BT_Cry7Ka1	70	69.5431	67.9012
BT_Cry32Hb1	BT_Cry7Kb1	70.3518	68.8663	68.3951
BT_Cry32Hb1	BT_Cry7La1	68.3333	68.4044	67.6543
BT_Cry32Hb1	BT_Cry8Aa1	69.637	65.5914	68.1481
BT_Cry32Hb1	NOV_Cry8Aa1_47.1_EEM92570.1	69.2939	65.5914	71.358
BT_Cry32Hb1	BT_Cry8Ab1	70.9571	66.3594	68.3951
BT_Cry32Hb1	NOV_Cry8Ab1_80.0_AMR06151.1	70.1493	65.8986	68.8889
BT_Cry32Hb1	NOV_Cry8Ab1_80.3_AFP44678.1	71.1443	66.2058	67.1605
BT_Cry32Hb1	BT_Cry8Ac1	70.4809	66.2058	68.3951
BT_Cry32Hb1	BT_Cry8Ad1	71	66.0522	67.6543
BT_Cry32Hb1	BT_Cry8Ba1	68.9769	66.6667	66.4198
BT_Cry32Hb1	NOV_Cry8Ba1_88.6_AEP25412.1	68.9769	66.5102	76.8254
BT_Cry32Hb1	BT_Cry8Bb1	69.637	66.5116	68.8889
BT_Cry32Hb1	BT_Cry8Ca1	69.3201	66.8293	70.1235
BT_Cry32Hb1	NOV_Cry8Ca1_41.2_AST51780.1	69.281	66.1905	68.9567
BT_Cry32Hb1	NOV_Cry8Ca1_42.6_ABY46520.1	69.4719	66.343	66.6667
BT_Cry32Hb1	BT_Cry8Da1	69.4719	67.1275	69.8765
BT_Cry32Hb1	NOV_Cry8Da1_43.7_ANC11094.1	68.4729	66.1972	66.9136
BT_Cry32Hb1	BT_Cry8Db1	69.4719	66.5131	69.6296
BT_Cry32Hb1	NOV_Cry8Db1_49.9_WP_103653049.1	70.3892	67.1275	69.8765
BT_Cry32Hb1	NOV_Cry8Db1_51.1_PNK22955.1	69.7124	65.5914	70.1235
BT_Cry32Hb1	BT_Cry8Ea2	69.6817	67.4837	68.1481
BT_Cry32Hb1	BT_Cry8Fa2	70.7483	65.4378	68.1481
BT_Cry32Hb1	BT_Cry8Ga1	69.5142	67.1362	67.9012
BT_Cry32Hb1	BT_Cry8Ha1	70.202	66.9841	69.1358
BT_Cry32Hb1	NOV_Cry8Ha1_89.4_ABB29866.1	70.202	66.5094	69.1358
BT_Cry32Hb1	NOV_Cry8Ha1_89.8_ATY50148.1	70.202	66.5079	68.3951
BT_Cry32Hb1	BT_Cry8Hb1	70.3704	66.1882	69.6296
BT_Cry32Hb1	BT_Cry8Ia3	72.3661	66.0522	68.642
BT_Cry32Hb1	BT_Cry8Ib1	72.3661	66.6667	66.9136
BT_Cry32Hb1	BT_Cry8Ja1	69.6817	67.6471	70.1235
BT_Cry32Hb1	NOV_Cry8Ja1_60.3_PEE68563.1	69.1542	67.9426	67.9012
BT_Cry32Hb1	BT_Cry8Ka1	70.3518	66.5116	68.642
BT_Cry32Hb1	BT_Cry8Ka3	70.5193	66.2016	69.3827
BT_Cry32Hb1	BT_Cry8Kb1	70.3518	65.8915	66.9136
BT_Cry32Hb1	NOV_Cry8Kb1_73.3_APT36283.1	69.8333	66.3566	70.3704
BT_Cry32Hb1	BT_Cry8La1	68.75	69.7595	69.1358
BT_Cry32Hb1	NOV_Cry8Ma2_96.0_WP_103622989.1	74.2331	70.1209	67.4074
BT_Cry32Hb1	NOV_Cry8Ma3_96.0_ATY50149.1	69.1176	69.9482	67.1605
BT_Cry32Hb1	BT_Cry8Na1	69.9834	66.8232	69.8765
BT_Cry32Hb1	BT_Cry8Pa1	69.6517	65.745	69.1358
BT_Cry32Hb1	BT_Cry8Qa1	70.5983	65.8986	69.6296
BT_Cry32Hb1	BT_Cry8Ra1	67.9487	67.4347	67.4074
BT_Cry32Hb1	BT_Cry8Sa1	70.0337	67.2986	68.642
BT_Cry32Hb1	BT_Cry8Ta1	70.462	66.3594	67.9012
BT_Cry32Hb1	BT_Cry9Aa1	66.9811	65.7321	65.679
BT_Cry32Hb1	BT_Cry9Ba1	68.3168	65.4378	66.9136
BT_Cry32Hb1	BT_Cry9Bb1	68.5	66.3594	66.9136
BT_Cry32Hb1	BT_Cry9Ca1	69.802	67.1521	67.6543
BT_Cry32Hb1	BT_Cry9Da1	69.6078	65.745	67.1605
BT_Cry32Hb1	BT_Cry9Db1	69.7712	65.8986	66.6667
BT_Cry32Hb1	BT_Cry9Dc1	69.7712	66.0522	66.1728
BT_Cry32Hb1	BT_Cry9Ea10	68.2927	67.6519	67.9012
BT_Cry32Hb1	BT_Cry9Eb1	69.4309	67.6519	66.9136
BT_Cry32Hb1	BT_Cry9Ec1	68.4553	66.9903	68.1481
BT_Cry32Hb1	BT_Cry9Ed1	68.6179	66.5049	70.3704
BT_Cry32Hb1	BT_Cry9Ee1	67.8049	67.1521	69.3827
BT_Cry32Hb1	BT_Cry9Fa1	68.4553	67.9549	66.9136
BT_Cry32Hb1	BT_Cry9Ga1	67.1384	65.5763	66.6667
BT_Cry32Hb1	NOV_Cry9Ga1_57.2_PER39584.1	66.9826	66.1905	69.2506
BT_Cry32Hb1	NOV_Cry9Ga1_58.0_AJS57594.1	66.9841	67.6282	66.4198
NOV_Cry32Hb1_41.4_AQX37181.1	BT_Cry32Ia1	76.3955	69.7115	73.3894
NOV_Cry32Hb1_41.4_AQX37181.1	BT_Cry32Ja1	73.0463	69.391	73.9496
NOV_Cry32Hb1_41.4_AQX37181.1	BT_Cry32Ka1	74.1627	70.1923	76.4706
NOV_Cry32Hb1_41.4_AQX37181.1	BT_Cry32La1	70.3349	65.7051	74.2297
NOV_Cry32Hb1_41.4_AQX37181.1	BT_Cry32Ma1	71.9298	67.0194	73.3894
NOV_Cry32Hb1_41.4_AQX37181.1	NOV_Cry32Ma1_57.7_AXY11484.1	74.4817	66.1591	73.6695
NOV_Cry32Hb1_41.4_AQX37181.1	BT_Cry32Mb1	72.0893	67.1958	72.8291
NOV_Cry32Hb1_41.4_AQX37181.1	BT_Cry32Na1	75.7576	69.391	75.3501
NOV_Cry32Hb1_41.4_AQX37181.1	BT_Cry32Oa1	75.7576	72.2756	77.0308
NOV_Cry32Hb1_41.4_AQX37181.1	BT_Cry32Pa1	70.8134	66.5017	74.7899
NOV_Cry32Hb1_41.4_AQX37181.1	BT_Cry32Qa1	73.2057	70.3526	74.5098
NOV_Cry32Hb1_41.4_AQX37181.1	BT_Cry32Ra1	73.2057	70.5128	73.9496
NOV_Cry32Hb1_41.4_AQX37181.1	BT_Cry32Sa1	71.4514	71.1656	72.2689
NOV_Cry32Hb1_41.4_AQX37181.1	BT_Cry32Ta1	74.4817	66.6667	74.7899
NOV_Cry32Hb1_41.4_AQX37181.1	NOV_Cry32Ta1_48.0_AQX37180.1	76.0766	68.2692	74.7899
NOV_Cry32Hb1_41.4_AQX37181.1	BT_Cry32Ua1	70.9729	68.2796	72.2689
NOV_Cry32Hb1_41.4_AQX37181.1	NOV_Cry32Ua1_65.2_AQM56939.1	74.6411	67.4679	73.3894
NOV_Cry32Hb1_41.4_AQX37181.1	BT_Cry32Va1	71.2919	68.4295	73.9496
NOV_Cry32Hb1_41.4_AQX37181.1	NOV_Cry32Va1_61.0_WP_134996253.1	71.9298	69.0705	76.1905
NOV_Cry32Hb1_41.4_AQX37181.1	BT_Cry73Ba1	71.9298	67.1958	72.549
NOV_Cry32Hb1_41.4_AQX37181.1	NOV_Cry73Ba1_39.0_PEE63029.1	70.9729	67.193	72.8291
NOV_Cry32Hb1_41.4_AQX37181.1	BT_Cry39Aa1	71.3821	68.2051	72.2689
NOV_Cry32Hb1_41.4_AQX37181.1	BT_Cry3Aa10	69.6517	66.8301	71.7087
NOV_Cry32Hb1_41.4_AQX37181.1	NOV_Cry3Aa12_81.9_AEZ53144.1	69.2573	70.4331	71.9888
NOV_Cry32Hb1_41.4_AQX37181.1	BT_Cry3Ba1	70.915	65.2104	73.3894
NOV_Cry32Hb1_41.4_AQX37181.1	BT_Cry3Bb1	70.2614	65.534	73.6695
NOV_Cry32Hb1_41.4_AQX37181.1	BT_Cry3Ca1	69.1667	66.0256	72.2689
NOV_Cry32Hb1_41.4_AQX37181.1	BT_Cry40Aa1	70.1754	67.354	70.8683
NOV_Cry32Hb1_41.4_AQX37181.1	NOV_Cry40Aa1_67.9_CQ868314.1	69.5375	67.0103	75.9104
NOV_Cry32Hb1_41.4_AQX37181.1	BT_Cry40Ba1	69.2185	66.3333	72.2689
NOV_Cry32Hb1_41.4_AQX37181.1	BT_Cry40Ca1	67.9426	67.1821	69.7479
NOV_Cry32Hb1_41.4_AQX37181.1	BT_Cry40Da1	68.2616	66.6667	71.4286
NOV_Cry32Hb1_41.4_AQX37181.1	NOV_Cry40Da1_65.0_CAH33957.1	67.3077	66.1565	72.2689
NOV_Cry32Hb1_41.4_AQX37181.1	NOV_Cry40Da1_66.9_PER55269.1	66.8269	67.8451	70.8683
NOV_Cry32Hb1_41.4_AQX37181.1	NOV_Cry40Da1_77.3_ARJ25823.1	68.8995	66.6667	70.028
NOV_Cry32Hb1_41.4_AQX37181.1	NOV_Cry40Da1_81.5_AIN76756.1	68.74	66.6667	69.7479
NOV_Cry32Hb1_41.4_AQX37181.1	BT_Cry66Aa1	76.3955	67.6282	76.4706
NOV_Cry32Hb1_41.4_AQX37181.1	BT_Cry41Ba2	72.3404	67.0103	74.5098
NOV_Cry32Hb1_41.4_AQX37181.1	BT_Cry42Aa1	70.6539	69.1228	73.3894
NOV_Cry32Hb1_41.4_AQX37181.1	BT_Cry41Ab1	72.5678	66.5025	73.9496
NOV_Cry32Hb1_41.4_AQX37181.1	BT_Cry41Aa1	72.5678	66.1741	73.3894
NOV_Cry32Hb1_41.4_AQX37181.1	NOV_Cry41Ca1_39.9_WP_001075423.1	75.1196	67.3367	69.1877
NOV_Cry32Hb1_41.4_AQX37181.1	NOV_Cry41Ca1_50.4_AZJ24166.1	74.0032	65.6958	73.6695
NOV_Cry32Hb1_41.4_AQX37181.1	BT_Cry43Aa1	72.1943	66.4957	70.3081
NOV_Cry32Hb1_41.4_AQX37181.1	BT_Cry43Ba1	71.7014	68.0135	72.8291
NOV_Cry32Hb1_41.4_AQX37181.1	BT_Cry43Ca1	71.8333	66.4992	70.5882
NOV_Cry32Hb1_41.4_AQX37181.1	BT_Cry43Cb1	71.5	67	70.028
NOV_Cry32Hb1_41.4_AQX37181.1	NOV_Cry43Cb1_38.6_AGV55020.1	71.0438	66.6667	71.4286
NOV_Cry32Hb1_41.4_AQX37181.1	NOV_Cry43Cb1_43.9_PEA91147.1	71.7172	65.3846	72.8291
NOV_Cry32Hb1_41.4_AQX37181.1	BT_Cry43Cc1	71.8333	66.8333	70.3081
NOV_Cry32Hb1_41.4_AQX37181.1	BT_Cry44Aa1	68.277	70.6731	71.7087
NOV_Cry32Hb1_41.4_AQX37181.1	BT_Cry47Aa1	72.0539	67.7885	74.7899
NOV_Cry32Hb1_41.4_AQX37181.1	BT_Cry48Aa1	68.2616	66.6667	71.9888
NOV_Cry32Hb1_41.4_AQX37181.1	NOV_Cry48Aa1_36.6_CAH33948.1	69.5375	64.9038	73.6695
NOV_Cry32Hb1_41.4_AQX37181.1	NOV_Cry48Aa1_36.9_CAH33950.1	68.8995	66.3462	74.2297
NOV_Cry32Hb1_41.4_AQX37181.1	BT_Cry48Ab1	68.5805	67.0139	71.7087
NOV_Cry32Hb1_41.4_AQX37181.1	BT_Cry4Aa1	67.9426	65.2104	74.7899
NOV_Cry32Hb1_41.4_AQX37181.1	NOV_Cry4Aa1_32.5_ADM64568.1	67.7885	67.1743	73.1092
NOV_Cry32Hb1_41.4_AQX37181.1	BT_Cry4Ba1	69.7712	69.3548	76.7507
NOV_Cry32Hb1_41.4_AQX37181.1	NOV_Cry4Ba1_31.6_AUM94650.1	68.8995	65.2244	72.8291
NOV_Cry32Hb1_41.4_AQX37181.1	NOV_Cry4Ba1_63.7_AJW76684.1	68.932	69.009	76.7507
NOV_Cry32Hb1_41.4_AQX37181.1	NOV_Cry4Ba1_63.8_OUB35623.1	69.2557	68.617	76.7507
NOV_Cry32Hb1_41.4_AQX37181.1	BT_Cry4Ba3	70.1149	69.3548	77.0308
NOV_Cry32Hb1_41.4_AQX37181.1	BT_Cry4Ca1	67.1617	67	70.3081
NOV_Cry32Hb1_41.4_AQX37181.1	NOV_Cry4Ca2_48.4_AZJ24771.1	68.9655	65.5285	73.1092
NOV_Cry32Hb1_41.4_AQX37181.1	NOV_Cry4Ca2_51.6_AZJ24420.1	71.8593	67.5393	73.3894
NOV_Cry32Hb1_41.4_AQX37181.1	NOV_Cry4Cb3_34.4_PEA86378.1	67.9426	66.5064	72.2689
NOV_Cry32Hb1_41.4_AQX37181.1	BT_Cry50Aa1	67.3235	68.6275	75.9104
NOV_Cry32Hb1_41.4_AQX37181.1	BT_Cry50Ba1	69.3069	68.617	77.0308
NOV_Cry32Hb1_41.4_AQX37181.1	BT_Cry52Aa1	65.8537	66.1859	69.1877
NOV_Cry32Hb1_41.4_AQX37181.1	BT_Cry52Ba1	67.1593	66.5064	70.3081
NOV_Cry32Hb1_41.4_AQX37181.1	BT_Cry52Ca1	69.0355	65.6766	71.1485
NOV_Cry32Hb1_41.4_AQX37181.1	NOV_Cry52Ca1_62.9_AZJ24464.1	70.4467	65.8416	73.6695
NOV_Cry32Hb1_41.4_AQX37181.1	BT_Cry53Aa1	70.6271	66.9903	70.3081
NOV_Cry32Hb1_41.4_AQX37181.1	NOV_Cry53Aa1_40.7_WP_103591149.1	70.3518	67.7885	68.6275
NOV_Cry32Hb1_41.4_AQX37181.1	BT_Cry53Ab1	70.9571	66.6667	73.3894
NOV_Cry32Hb1_41.4_AQX37181.1	NOV_Cry53Ab1_39.4_AFM37573.1	71.5243	66.9951	70.3081
NOV_Cry32Hb1_41.4_AQX37181.1	NOV_Cry53Ab1_40.0_CAH33955.1	70.9184	66.6667	68.6275
NOV_Cry32Hb1_41.4_AQX37181.1	NOV_Cry53Ab1_40.9_APA45008.1	70.7483	66.0256	67.7871
NOV_Cry32Hb1_41.4_AQX37181.1	BT_Cry54Aa1	69.2185	67.1821	71.7087
NOV_Cry32Hb1_41.4_AQX37181.1	BT_Cry54Ab1	69.2185	67.0103	73.3894
NOV_Cry32Hb1_41.4_AQX37181.1	BT_Cry54Ba1	69.697	67.517	73.3894
NOV_Cry32Hb1_41.4_AQX37181.1	BT_Cry56Aa1	68.8333	70.9056	72.549
NOV_Cry32Hb1_41.4_AQX37181.1	NOV_Cry56Aa2_56.0_AGV55019.1	68.6275	70.9302	70.3081
NOV_Cry32Hb1_41.4_AQX37181.1	NOV_Cry56Aa4_56.4_PER37538.1	67.8105	70.4762	73.1092
NOV_Cry32Hb1_41.4_AQX37181.1	NOV_Cry56Aa4_77.6_ARJ25668.1	68.0067	70.3276	70.8683
NOV_Cry32Hb1_41.4_AQX37181.1	NOV_Cry56Aa4_79.3_WP_103592286.1	68.0135	69.7495	72.549
NOV_Cry32Hb1_41.4_AQX37181.1	BT_Cry57Ab1	66.6667	68.4295	71.1485
NOV_Cry32Hb1_41.4_AQX37181.1	BT_Cry57Aa1	70.2381	68.5897	70.8683
NOV_Cry32Hb1_41.4_AQX37181.1	BT_Cry58Aa1	70.1754	66.0256	70.028
NOV_Cry32Hb1_41.4_AQX37181.1	NOV_Cry21Ea1_32.5_AGS78122.1	71.2919	65.3722	74.5098
NOV_Cry32Hb1_41.4_AQX37181.1	NOV_Cry21Ea1_36.9_AGS78123.2	81.8182	65.3465	66.1064
NOV_Cry32Hb1_41.4_AQX37181.1	BT_Cry59Aa1	71.7277	65.7051	69.7479
NOV_Cry32Hb1_41.4_AQX37181.1	BT_Cry59Ba1	69.059	65.3846	70.5882
NOV_Cry32Hb1_41.4_AQX37181.1	BT_Cry5Ab1	66.1882	64.4231	68.9076
NOV_Cry32Hb1_41.4_AQX37181.1	BT_Cry5Ba1	69.8565	66.9872	66.3866
NOV_Cry32Hb1_41.4_AQX37181.1	NOV_Cry5Ba1_27.2_AZR80678.1	69.059	65.3846	73.6842
NOV_Cry32Hb1_41.4_AQX37181.1	NOV_Cry5Ba1_48.7_TEA80813.1	66.3446	64.9038	68.3473
NOV_Cry32Hb1_41.4_AQX37181.1	BT_Cry5Ca1	70.8134	66.6667	73.9496
NOV_Cry32Hb1_41.4_AQX37181.1	BT_Cry5Da1	68.1021	67.7305	70.3081
NOV_Cry32Hb1_41.4_AQX37181.1	BT_Cry5Ea2	66.9856	65.8654	65.2661
NOV_Cry32Hb1_41.4_AQX37181.1	BT_Cry61Aa1	66.6667	67.4679	74.7899
NOV_Cry32Hb1_41.4_AQX37181.1	BT_Cry62Aa1	71.9298	66.6667	73.9496
NOV_Cry32Hb1_41.4_AQX37181.1	BT_Cry63Aa1	66.8359	67.3077	65.5462
NOV_Cry32Hb1_41.4_AQX37181.1	BT_Cry65Aa2	73.8437	63.7821	73.1092
NOV_Cry32Hb1_41.4_AQX37181.1	NOV_Cry65Aa2_55.6_PDY37670.1	75.2791	68.109	73.3894
NOV_Cry32Hb1_41.4_AQX37181.1	BT_Cry67Aa2	68.1592	71.2032	70.5882
NOV_Cry32Hb1_41.4_AQX37181.1	BT_Cry68Aa1	66.5072	64.7343	70.3081
NOV_Cry32Hb1_41.4_AQX37181.1	NOV_Cry68Aa1_46.2_ARJ25655.1	67.4641	66.3383	70.3081
NOV_Cry32Hb1_41.4_AQX37181.1	NOV_Cry68Aa1_74.8_WP_103592020.1	66.3477	65.6667	70.8683
NOV_Cry32Hb1_41.4_AQX37181.1	NOV_Cry68Aa1_80.1_PER38368.1	66.6667	64.4122	69.4678
NOV_Cry32Hb1_41.4_AQX37181.1	BT_Cry69Aa1	71	65.8654	73.9496
NOV_Cry32Hb1_41.4_AQX37181.1	NOV_Cry69Aa2_62.7_WP_103591151.1	71.7172	66.1859	71.7087
NOV_Cry32Hb1_41.4_AQX37181.1	BT_Cry69Ab1	71.1667	65.8654	74.2297
NOV_Cry32Hb1_41.4_AQX37181.1	NOV_Cry69Ab1_58.0_PER42111.1	72.7891	65.8654	71.7087
NOV_Cry32Hb1_41.4_AQX37181.1	NOV_Cry69Ab1_59.2_WP_103591619.1	70.7483	65.5449	72.2689
NOV_Cry32Hb1_41.4_AQX37181.1	BT_Cry70Aa1	69.5375	67.9558	66.6667
NOV_Cry32Hb1_41.4_AQX37181.1	NOV_Cry70Aa1_77.7_WP_098222608.1	68.5805	70.2381	67.2269
NOV_Cry32Hb1_41.4_AQX37181.1	BT_Cry70Ba1	67.4641	68.3616	67.7871
NOV_Cry32Hb1_41.4_AQX37181.1	BT_Cry70Bb1	67.7831	68.3712	68.9076
NOV_Cry32Hb1_41.4_AQX37181.1	NOV_Cry70Bb1_67.1_OUB77817.1	66.6667	72.0884	69.4678
NOV_Cry32Hb1_41.4_AQX37181.1	BT_Cry71Aa1	70.8333	66.6667	74.5098
NOV_Cry32Hb1_41.4_AQX37181.1	NOV_Cry71Aa1_65.9_PER41598.1	74.1811	66.0256	71.4286
NOV_Cry32Hb1_41.4_AQX37181.1	BT_Cry72Aa1	69.6181	64.7154	74.5098
NOV_Cry32Hb1_41.4_AQX37181.1	BT_Cry73Aa1	71.7703	68.6594	71.9888
NOV_Cry32Hb1_41.4_AQX37181.1	NOV_Cry73Aa1_40.0_PQQ47537.1	66.8262	69.9048	65.2542
NOV_Cry32Hb1_41.4_AQX37181.1	NOV_Cry73Aa1_88.4_AQM56942.1	71.9298	68.4783	68.6275
NOV_Cry32Hb1_41.4_AQX37181.1	BT_Cry7Aa1	69.8492	66.335	72.549
NOV_Cry32Hb1_41.4_AQX37181.1	BT_Cry7Ab1	71.0218	66.5008	71.1485
NOV_Cry32Hb1_41.4_AQX37181.1	BT_Cry7Ab5	70.5193	66.335	72.8291
NOV_Cry32Hb1_41.4_AQX37181.1	BT_Cry7Ac1	70.0168	66.335	71.4286
NOV_Cry32Hb1_41.4_AQX37181.1	BT_Cry7Ba1	70.0168	65.2244	74.5098
NOV_Cry32Hb1_41.4_AQX37181.1	NOV_Cry7Ba1_84.3_AFI42043.1	69.5142	66.1859	73.1092
NOV_Cry32Hb1_41.4_AQX37181.1	BT_Cry7Bb1	69.9834	64.7436	74.2297
NOV_Cry32Hb1_41.4_AQX37181.1	NOV_Cry7Ca1_86.8_AGM39664.1	71.1002	66.3462	73.9496
NOV_Cry32Hb1_41.4_AQX37181.1	BT_Cry7Ca1	70.936	66.1859	71.4286
NOV_Cry32Hb1_41.4_AQX37181.1	BT_Cry7Cb1	71.757	68.4295	72.2689
NOV_Cry32Hb1_41.4_AQX37181.1	NOV_Cry7Cb1_60.4_OTY00887.1	68.4211	66.1859	71.9888
NOV_Cry32Hb1_41.4_AQX37181.1	BT_Cry7Da1	71.8855	66.1859	74.2297
NOV_Cry32Hb1_41.4_AQX37181.1	NOV_Cry7Ea2_99.9_AFI42038.1	70.936	66.6667	71.9888
NOV_Cry32Hb1_41.4_AQX37181.1	BT_Cry7Fa1	67.6236	66.0225	71.7087
NOV_Cry32Hb1_41.4_AQX37181.1	BT_Cry7Fb3	68.1021	66.5056	74.2297
NOV_Cry32Hb1_41.4_AQX37181.1	BT_Cry7Ga2	71.1893	68.4295	73.6695
NOV_Cry32Hb1_41.4_AQX37181.1	BT_Cry7Gb1	70.6868	66.9872	74.5098
NOV_Cry32Hb1_41.4_AQX37181.1	NOV_Cry7Gb1_28.6_WP_103574454.1	70.0508	66.8376	77.591
NOV_Cry32Hb1_41.4_AQX37181.1	NOV_Cry7Gb1_94.1_AGM39662.1	71.5243	67.6282	74.7899
NOV_Cry32Hb1_41.4_AQX37181.1	BT_Cry7Gc1	70.6868	67.4679	74.2297
NOV_Cry32Hb1_41.4_AQX37181.1	BT_Cry7Gd1	70.462	67.6282	74.7899
NOV_Cry32Hb1_41.4_AQX37181.1	BT_Cry7Ha1	70.0337	67.0051	73.6695
NOV_Cry32Hb1_41.4_AQX37181.1	BT_Cry7Ia1	68.9542	69.1756	73.3894
NOV_Cry32Hb1_41.4_AQX37181.1	BT_Cry7Ja1	69.1419	66.1859	73.6695
NOV_Cry32Hb1_41.4_AQX37181.1	BT_Cry7Ka1	69.8333	67.3435	74.5098
NOV_Cry32Hb1_41.4_AQX37181.1	BT_Cry7Kb1	69.6817	67.0051	74.2297
NOV_Cry32Hb1_41.4_AQX37181.1	BT_Cry7La1	70.1667	65.3846	72.8291
NOV_Cry32Hb1_41.4_AQX37181.1	BT_Cry8Aa1	70.7921	68.75	73.3894
NOV_Cry32Hb1_41.4_AQX37181.1	NOV_Cry8Aa1_47.1_EEM92570.1	71.1002	67.6282	75.07
NOV_Cry32Hb1_41.4_AQX37181.1	BT_Cry8Ab1	71.6172	68.4295	73.3894
NOV_Cry32Hb1_41.4_AQX37181.1	NOV_Cry8Ab1_80.0_AMR06151.1	71.6418	68.109	72.8291
NOV_Cry32Hb1_41.4_AQX37181.1	NOV_Cry8Ab1_80.3_AFP44678.1	71.476	68.2692	71.4286
NOV_Cry32Hb1_41.4_AQX37181.1	BT_Cry8Ac1	70.9784	68.109	73.9496
NOV_Cry32Hb1_41.4_AQX37181.1	BT_Cry8Ad1	71.1667	67.7885	72.8291
NOV_Cry32Hb1_41.4_AQX37181.1	BT_Cry8Ba1	70.7921	66.5064	71.7087
NOV_Cry32Hb1_41.4_AQX37181.1	NOV_Cry8Ba1_88.6_AEP25412.1	70.462	66.3462	71.1111
NOV_Cry32Hb1_41.4_AQX37181.1	BT_Cry8Bb1	70.297	66.3462	74.2297
NOV_Cry32Hb1_41.4_AQX37181.1	BT_Cry8Ca1	70.6468	66.0163	73.3894
NOV_Cry32Hb1_41.4_AQX37181.1	NOV_Cry8Ca1_41.2_AST51780.1	69.4444	64.7436	69.7479
NOV_Cry32Hb1_41.4_AQX37181.1	NOV_Cry8Ca1_42.6_ABY46520.1	70.9571	64.8867	70.5882
NOV_Cry32Hb1_41.4_AQX37181.1	BT_Cry8Da1	72.1122	69.391	73.1092
NOV_Cry32Hb1_41.4_AQX37181.1	NOV_Cry8Da1_43.7_ANC11094.1	69.1297	65.3846	70.8683
NOV_Cry32Hb1_41.4_AQX37181.1	BT_Cry8Db1	72.1122	69.2308	72.2689
NOV_Cry32Hb1_41.4_AQX37181.1	NOV_Cry8Db1_49.9_WP_103653049.1	69.8816	67.4679	73.1092
NOV_Cry32Hb1_41.4_AQX37181.1	NOV_Cry8Db1_51.1_PNK22955.1	69.0355	67.6282	72.2689
NOV_Cry32Hb1_41.4_AQX37181.1	BT_Cry8Ea2	71.5243	66.1765	70.8683
NOV_Cry32Hb1_41.4_AQX37181.1	BT_Cry8Fa2	71.2585	66.6667	71.7087
NOV_Cry32Hb1_41.4_AQX37181.1	BT_Cry8Ga1	69.5142	66.8269	72.549
NOV_Cry32Hb1_41.4_AQX37181.1	BT_Cry8Ha1	71.5488	65.7051	72.2689
NOV_Cry32Hb1_41.4_AQX37181.1	NOV_Cry8Ha1_89.4_ABB29866.1	71.5488	65.8654	72.2689
NOV_Cry32Hb1_41.4_AQX37181.1	NOV_Cry8Ha1_89.8_ATY50148.1	71.7172	65.7051	71.9888
NOV_Cry32Hb1_41.4_AQX37181.1	BT_Cry8Hb1	72.5589	65.2244	72.549
NOV_Cry32Hb1_41.4_AQX37181.1	BT_Cry8Ia3	72.8843	66.8269	73.1092
NOV_Cry32Hb1_41.4_AQX37181.1	BT_Cry8Ib1	73.4024	66.6667	71.4286
NOV_Cry32Hb1_41.4_AQX37181.1	BT_Cry8Ja1	71.5243	66.3399	73.3894
NOV_Cry32Hb1_41.4_AQX37181.1	NOV_Cry8Ja1_60.3_PEE68563.1	69.9834	65.3846	71.1485
NOV_Cry32Hb1_41.4_AQX37181.1	BT_Cry8Ka1	70.0168	66.9872	73.3894
NOV_Cry32Hb1_41.4_AQX37181.1	BT_Cry8Ka3	70.3518	67.3077	73.1092
NOV_Cry32Hb1_41.4_AQX37181.1	BT_Cry8Kb1	70.6868	66.9872	71.7087
NOV_Cry32Hb1_41.4_AQX37181.1	NOV_Cry8Kb1_73.3_APT36283.1	70.5	66.8269	75.6303
NOV_Cry32Hb1_41.4_AQX37181.1	BT_Cry8La1	69.391	67.5258	74.5098
NOV_Cry32Hb1_41.4_AQX37181.1	NOV_Cry8Ma2_96.0_WP_103622989.1	75.4601	67.7029	72.549
NOV_Cry32Hb1_41.4_AQX37181.1	NOV_Cry8Ma3_96.0_ATY50149.1	68.7908	67.5302	72.549
NOV_Cry32Hb1_41.4_AQX37181.1	BT_Cry8Na1	70.9784	66.3462	74.2297
NOV_Cry32Hb1_41.4_AQX37181.1	BT_Cry8Pa1	70.8126	66.9872	71.7087
NOV_Cry32Hb1_41.4_AQX37181.1	BT_Cry8Qa1	71.1111	67.6282	73.6695
NOV_Cry32Hb1_41.4_AQX37181.1	BT_Cry8Ra1	68.109	68.2692	70.8683
NOV_Cry32Hb1_41.4_AQX37181.1	BT_Cry8Sa1	71.3805	66.6667	72.2689
NOV_Cry32Hb1_41.4_AQX37181.1	BT_Cry8Ta1	70.9571	69.391	71.9888
NOV_Cry32Hb1_41.4_AQX37181.1	BT_Cry9Aa1	67.7831	65.7051	70.8683
NOV_Cry32Hb1_41.4_AQX37181.1	BT_Cry9Ba1	69.967	67.4679	71.4286
NOV_Cry32Hb1_41.4_AQX37181.1	BT_Cry9Bb1	69.6667	68.2692	70.3081
NOV_Cry32Hb1_41.4_AQX37181.1	BT_Cry9Ca1	69.967	65.534	72.2689
NOV_Cry32Hb1_41.4_AQX37181.1	BT_Cry9Da1	68.7908	67.9487	71.1485
NOV_Cry32Hb1_41.4_AQX37181.1	BT_Cry9Db1	68.3007	67.7885	72.8291
NOV_Cry32Hb1_41.4_AQX37181.1	BT_Cry9Dc1	68.4641	67.6282	72.8291
NOV_Cry32Hb1_41.4_AQX37181.1	BT_Cry9Ea10	68.7805	66.1741	72.2689
NOV_Cry32Hb1_41.4_AQX37181.1	BT_Cry9Eb1	69.1057	66.5025	70.8683
NOV_Cry32Hb1_41.4_AQX37181.1	BT_Cry9Ec1	69.2683	65.3722	73.6695
NOV_Cry32Hb1_41.4_AQX37181.1	BT_Cry9Ed1	68.9431	64.5631	74.7899
NOV_Cry32Hb1_41.4_AQX37181.1	BT_Cry9Ee1	69.5935	65.2104	72.2689
NOV_Cry32Hb1_41.4_AQX37181.1	BT_Cry9Fa1	67.9675	64.0902	73.3894
NOV_Cry32Hb1_41.4_AQX37181.1	BT_Cry9Ga1	67.9426	65.8654	71.1485
NOV_Cry32Hb1_41.4_AQX37181.1	NOV_Cry9Ga1_57.2_PER39584.1	68.2616	64.5833	70.3081
NOV_Cry32Hb1_41.4_AQX37181.1	NOV_Cry9Ga1_58.0_AJS57594.1	68.2616	65.0641	71.9888
BT_Cry32Ia1	BT_Cry32Ja1	73.3959	69.9074	70.9832
BT_Cry32Ia1	BT_Cry32Ka1	71.2963	69.9074	71.7026
BT_Cry32Ia1	BT_Cry32La1	70	65.8951	67.6259
BT_Cry32Ia1	BT_Cry32Ma1	70.216	70.194	69.7842
BT_Cry32Ia1	NOV_Cry32Ma1_57.7_AXY11484.1	70.679	69.2047	68.5851
BT_Cry32Ia1	BT_Cry32Mb1	70.3704	70.3704	70.3431
BT_Cry32Ia1	BT_Cry32Na1	75.4717	67.5926	69.5444
BT_Cry32Ia1	BT_Cry32Oa1	75.5869	69.5988	72.6619
BT_Cry32Ia1	BT_Cry32Pa1	68.9815	68.4818	72.6817
BT_Cry32Ia1	BT_Cry32Qa1	72.6852	70.4403	70.6173
BT_Cry32Ia1	BT_Cry32Ra1	74.4817	70.5247	70.5036
BT_Cry32Ia1	BT_Cry32Sa1	71.7593	73.4151	68.6567
BT_Cry32Ia1	BT_Cry32Ta1	71.9136	71.1221	69.7842
BT_Cry32Ia1	NOV_Cry32Ta1_48.0_AQX37180.1	73.4568	68.0556	71.5686
BT_Cry32Ia1	BT_Cry32Ua1	70.8333	70.9677	73.4793
BT_Cry32Ia1	NOV_Cry32Ua1_65.2_AQM56939.1	73.7654	66.0494	70.9596
BT_Cry32Ia1	BT_Cry32Va1	70.892	67.5926	70.2638
BT_Cry32Ia1	NOV_Cry32Va1_61.0_WP_134996253.1	70.7355	67.9012	70.2638
BT_Cry32Ia1	BT_Cry73Ba1	70.9877	69.8413	71.7172
BT_Cry32Ia1	NOV_Cry73Ba1_39.0_PEE63029.1	68.8272	69.4737	69.3827
BT_Cry32Ia1	BT_Cry39Aa1	70.8943	68.7179	68.6717
BT_Cry32Ia1	BT_Cry3Aa10	70.4809	66.8301	65.9259
BT_Cry32Ia1	NOV_Cry3Aa12_81.9_AEZ53144.1	69.9482	72.3164	66.1728
BT_Cry32Ia1	BT_Cry3Ba1	70.2614	66.5049	67.8744
BT_Cry32Ia1	BT_Cry3Bb1	69.9346	66.6667	67.3913
BT_Cry32Ia1	BT_Cry3Ca1	69.8333	65.5502	68.1265
BT_Cry32Ia1	BT_Cry40Aa1	67.7469	69.7595	69.7674
BT_Cry32Ia1	NOV_Cry40Aa1_67.9_CQ868314.1	67.4383	70.1031	70.024
BT_Cry32Ia1	BT_Cry40Ba1	68.062	68.5	70.7071
BT_Cry32Ia1	BT_Cry40Ca1	67.6012	70.1031	70.5426
BT_Cry32Ia1	BT_Cry40Da1	67.134	67.6819	72.6562
BT_Cry32Ia1	NOV_Cry40Da1_65.0_CAH33957.1	68.2692	68.0272	68.6567
BT_Cry32Ia1	NOV_Cry40Da1_66.9_PER55269.1	68.5897	68.8552	71.2821
BT_Cry32Ia1	NOV_Cry40Da1_77.3_ARJ25823.1	67.1362	68.8776	72.4409
BT_Cry32Ia1	NOV_Cry40Da1_81.5_AIN76756.1	67.2926	68.3761	71.9577
BT_Cry32Ia1	BT_Cry66Aa1	75.1543	64.5062	73.8609
BT_Cry32Ia1	BT_Cry41Ba2	72.695	68.5567	69.6296
BT_Cry32Ia1	BT_Cry42Aa1	68.5185	71.5789	69.0647
BT_Cry32Ia1	BT_Cry41Ab1	71.142	67.9803	71.223
BT_Cry32Ia1	BT_Cry41Aa1	71.142	68.1445	68.1592
BT_Cry32Ia1	NOV_Cry41Ca1_39.9_WP_001075423.1	73.1481	67.8392	72.5
BT_Cry32Ia1	NOV_Cry41Ca1_50.4_AZJ24166.1	72.6852	67.1521	68.642
BT_Cry32Ia1	BT_Cry43Aa1	72.1943	68.7179	67.402
BT_Cry32Ia1	BT_Cry43Ba1	71.3542	68.3502	67.6259
BT_Cry32Ia1	BT_Cry43Ca1	72	67.3367	67.6399
BT_Cry32Ia1	BT_Cry43Cb1	72.3333	66.8333	67.8832
BT_Cry32Ia1	NOV_Cry43Cb1_38.6_AGV55020.1	70.7071	67.9803	68.408
BT_Cry32Ia1	NOV_Cry43Cb1_43.9_PEA91147.1	74.0741	66.3507	68.1159
BT_Cry32Ia1	BT_Cry43Cc1	72.3333	66.3333	68.3698
BT_Cry32Ia1	BT_Cry44Aa1	69.2432	68.9815	70.1493
BT_Cry32Ia1	BT_Cry47Aa1	71.5488	65.7364	69.5444
BT_Cry32Ia1	BT_Cry48Aa1	67.9012	68.7392	66.9118
BT_Cry32Ia1	NOV_Cry48Aa1_36.6_CAH33948.1	68.9815	64.9289	69.0647
BT_Cry32Ia1	NOV_Cry48Aa1_36.9_CAH33950.1	68.9815	65.7277	69.3046
BT_Cry32Ia1	BT_Cry48Ab1	67.9012	68.9236	67.8922
BT_Cry32Ia1	BT_Cry4Aa1	66.358	66.8285	69.3046
BT_Cry32Ia1	NOV_Cry4Aa1_32.5_ADM64568.1	69.391	67.6819	70.024
BT_Cry32Ia1	BT_Cry4Ba1	71.732	71.6846	71.9424
BT_Cry32Ia1	NOV_Cry4Ba1_31.6_AUM94650.1	69.5238	64.9691	68.8889
BT_Cry32Ia1	NOV_Cry4Ba1_63.7_AJW76684.1	70.712	72.0721	71.9424
BT_Cry32Ia1	NOV_Cry4Ba1_63.8_OUB35623.1	69.5793	71.0993	70.5036
BT_Cry32Ia1	BT_Cry4Ba3	71.9212	71.5054	72.1823
BT_Cry32Ia1	BT_Cry4Ca1	69.802	68.6667	70.4261
BT_Cry32Ia1	NOV_Cry4Ca2_48.4_AZJ24771.1	69.9507	66.8293	70.7434
BT_Cry32Ia1	NOV_Cry4Ca2_51.6_AZJ24420.1	70.8543	69.2845	67.9012
BT_Cry32Ia1	NOV_Cry4Cb3_34.4_PEA86378.1	68.7302	66.2016	67.3861
BT_Cry32Ia1	BT_Cry50Aa1	68.9655	71.6578	71.9424
BT_Cry32Ia1	BT_Cry50Ba1	69.4719	70.922	73.1415
BT_Cry32Ia1	BT_Cry52Aa1	68.2927	66.1972	69.7917
BT_Cry32Ia1	BT_Cry52Ba1	68.9655	66.6667	71.5385
BT_Cry32Ia1	BT_Cry52Ca1	70.0508	67.6568	68.4343
BT_Cry32Ia1	NOV_Cry52Ca1_62.9_AZJ24464.1	70.6186	67.3267	67.8657
BT_Cry32Ia1	BT_Cry53Aa1	71.7822	65.8576	67.4129
BT_Cry32Ia1	NOV_Cry53Aa1_40.7_WP_103591149.1	72.3618	66.5123	67.9293
BT_Cry32Ia1	BT_Cry53Ab1	71.1221	65.8497	66.6667
BT_Cry32Ia1	NOV_Cry53Ab1_39.4_AFM37573.1	70.6868	67.9803	68.6717
BT_Cry32Ia1	NOV_Cry53Ab1_40.0_CAH33955.1	72.9592	65.2778	67.4242
BT_Cry32Ia1	NOV_Cry53Ab1_40.9_APA45008.1	71.7687	66.0465	68.9744
BT_Cry32Ia1	BT_Cry54Aa1	68.6728	68.9003	67.1463
BT_Cry32Ia1	BT_Cry54Ab1	68.6728	68.7285	68.3453
BT_Cry32Ia1	BT_Cry54Ba1	68.8272	69.5578	69.7842
BT_Cry32Ia1	BT_Cry56Aa1	69.8333	72.6397	66.6667
BT_Cry32Ia1	NOV_Cry56Aa2_56.0_AGV55019.1	68.9542	73.062	65.7074
BT_Cry32Ia1	NOV_Cry56Aa4_56.4_PER37538.1	69.4444	71.619	67.3861
BT_Cry32Ia1	NOV_Cry56Aa4_77.6_ARJ25668.1	70.3518	72.8324	65.9472
BT_Cry32Ia1	NOV_Cry56Aa4_79.3_WP_103592286.1	69.8653	72.8324	67.1463
BT_Cry32Ia1	BT_Cry57Ab1	69.5513	67.5926	67.9012
BT_Cry32Ia1	BT_Cry57Aa1	71.9388	66.6667	68.1481
BT_Cry32Ia1	BT_Cry58Aa1	69.2901	65.8951	64.7482
BT_Cry32Ia1	NOV_Cry21Ea1_32.5_AGS78122.1	70.9877	65.3722	70.5036
BT_Cry32Ia1	NOV_Cry21Ea1_36.9_AGS78123.2	82.9201	67.1617	69.2708
BT_Cry32Ia1	BT_Cry59Aa1	72.9494	66.9826	68.2292
BT_Cry32Ia1	BT_Cry59Ba1	68.0556	66.3507	68.75
BT_Cry32Ia1	BT_Cry5Ab1	66.2037	65.1235	66.1728
BT_Cry32Ia1	BT_Cry5Ba1	70.216	66.5123	66.1654
BT_Cry32Ia1	NOV_Cry5Ba1_27.2_AZR80678.1	66.2037	65.1235	76.4912
BT_Cry32Ia1	NOV_Cry5Ba1_48.7_TEA80813.1	67.4718	64.3519	68.1934
BT_Cry32Ia1	BT_Cry5Ca1	70.679	66.821	69.7842
BT_Cry32Ia1	BT_Cry5Da1	67.284	68.2624	66.9065
BT_Cry32Ia1	BT_Cry5Ea2	66.821	65.1235	67.4731
BT_Cry32Ia1	BT_Cry61Aa1	69.0821	66.1927	68.3453
BT_Cry32Ia1	BT_Cry62Aa1	70.0617	68.8442	69.0821
BT_Cry32Ia1	BT_Cry63Aa1	69.8816	67.1296	67.1916
BT_Cry32Ia1	BT_Cry65Aa2	73.6111	65.7051	66.6667
BT_Cry32Ia1	NOV_Cry65Aa2_55.6_PDY37670.1	74.6914	66.821	66.6667
BT_Cry32Ia1	BT_Cry67Aa2	70.4809	72.1893	66.9136
BT_Cry32Ia1	BT_Cry68Aa1	69.378	66.5056	68.7023
BT_Cry32Ia1	NOV_Cry68Aa1_46.2_ARJ25655.1	68.2464	67.4877	67.1569
BT_Cry32Ia1	NOV_Cry68Aa1_74.8_WP_103592020.1	67.619	66.5	69.2112
BT_Cry32Ia1	NOV_Cry68Aa1_80.1_PER38368.1	68.2464	65.8615	69.4656
BT_Cry32Ia1	BT_Cry69Aa1	70	65.7188	66.9065
BT_Cry32Ia1	NOV_Cry69Aa2_62.7_WP_103591151.1	72.0539	66.6667	66.1871
BT_Cry32Ia1	BT_Cry69Ab1	70.6667	65.873	66.1871
BT_Cry32Ia1	NOV_Cry69Ab1_58.0_PER42111.1	72.2789	66.6667	66.1871
BT_Cry32Ia1	NOV_Cry69Ab1_59.2_WP_103591619.1	71.9388	66.1927	65.6934
BT_Cry32Ia1	BT_Cry70Aa1	69.4444	71.4549	65.1282
BT_Cry32Ia1	NOV_Cry70Aa1_77.7_WP_098222608.1	68.9815	73.0159	65.1629
BT_Cry32Ia1	BT_Cry70Ba1	67.5926	72.1281	67.1569
BT_Cry32Ia1	BT_Cry70Bb1	68.5185	70.4545	67.402
BT_Cry32Ia1	NOV_Cry70Bb1_67.1_OUB77817.1	67.284	73.8956	66.9154
BT_Cry32Ia1	BT_Cry71Aa1	71.3333	67.4383	70.5036
BT_Cry32Ia1	NOV_Cry71Aa1_65.9_PER41598.1	75.9152	66.358	67.8832
BT_Cry32Ia1	BT_Cry72Aa1	70.4861	66.6667	70.024
BT_Cry32Ia1	BT_Cry73Aa1	70.679	70.2899	70.073
BT_Cry32Ia1	NOV_Cry73Aa1_40.0_PQQ47537.1	66.821	72.1905	69.774
BT_Cry32Ia1	NOV_Cry73Aa1_88.4_AQM56942.1	71.2963	70.6522	71.164
BT_Cry32Ia1	BT_Cry7Aa1	71.8593	67.8275	65.7074
BT_Cry32Ia1	BT_Cry7Ab1	72.3618	67.8275	66.4269
BT_Cry32Ia1	BT_Cry7Ab5	72.3618	67.8275	66.9065
BT_Cry32Ia1	BT_Cry7Ac1	71.3568	67.8275	66.6667
BT_Cry32Ia1	BT_Cry7Ba1	72.1943	65.5608	66.6667
BT_Cry32Ia1	NOV_Cry7Ba1_84.3_AFI42043.1	71.8593	66.195	67.8657
BT_Cry32Ia1	BT_Cry7Bb1	72.6368	65.8768	66.6667
BT_Cry32Ia1	NOV_Cry7Ca1_86.8_AGM39664.1	71.5928	66.195	67.8657
BT_Cry32Ia1	BT_Cry7Ca1	71.4286	66.195	68.6567
BT_Cry32Ia1	BT_Cry7Cb1	71.9212	66.0494	66.4269
BT_Cry32Ia1	NOV_Cry7Cb1_60.4_OTY00887.1	70.3175	67.4528	66.4269
BT_Cry32Ia1	BT_Cry7Da1	71.8855	66.2037	66.9082
BT_Cry32Ia1	NOV_Cry7Ea2_99.9_AFI42038.1	71.5928	66.3537	66.4269
BT_Cry32Ia1	BT_Cry7Fa1	69.5238	66.9887	66.4234
BT_Cry32Ia1	BT_Cry7Fb3	70.8134	66.0225	67.6259
BT_Cry32Ia1	BT_Cry7Ga2	72.1943	65.5864	68.5851
BT_Cry32Ia1	BT_Cry7Gb1	71.6918	64.0432	68.8249
BT_Cry32Ia1	NOV_Cry7Gb1_28.6_WP_103574454.1	70.8968	68.2051	70.7434
BT_Cry32Ia1	NOV_Cry7Gb1_94.1_AGM39662.1	71.3568	64.1975	68.5851
BT_Cry32Ia1	BT_Cry7Gc1	71.5243	63.8889	68.8249
BT_Cry32Ia1	BT_Cry7Gd1	72.1122	64.1975	69.7842
BT_Cry32Ia1	BT_Cry7Ha1	72.7273	67.8511	68.8249
BT_Cry32Ia1	BT_Cry7Ia1	71.8954	69.8925	66.9065
BT_Cry32Ia1	BT_Cry7Ja1	70.9571	65.4321	70.024
BT_Cry32Ia1	BT_Cry7Ka1	70.5	69.2047	65.9472
BT_Cry32Ia1	BT_Cry7Kb1	71.6918	68.6971	66.6667
BT_Cry32Ia1	BT_Cry7La1	72.5	66.1927	65.4676
BT_Cry32Ia1	BT_Cry8Aa1	71.9472	66.358	68.3698
BT_Cry32Ia1	NOV_Cry8Aa1_47.1_EEM92570.1	71.2644	65.5864	69.5444
BT_Cry32Ia1	BT_Cry8Ab1	71.1221	65.8951	67.1463
BT_Cry32Ia1	NOV_Cry8Ab1_80.0_AMR06151.1	71.1443	65.7407	67.3913
BT_Cry32Ia1	NOV_Cry8Ab1_80.3_AFP44678.1	71.1443	65.4321	66.1871
BT_Cry32Ia1	BT_Cry8Ac1	70.4809	65.7407	68.1055
BT_Cry32Ia1	BT_Cry8Ad1	72.1667	65.5864	67.8832
BT_Cry32Ia1	BT_Cry8Ba1	71.7822	65.5763	67.3966
BT_Cry32Ia1	NOV_Cry8Ba1_88.6_AEP25412.1	71.7822	65.5712	76.1905
BT_Cry32Ia1	BT_Cry8Bb1	72.4422	65.1163	67.6259
BT_Cry32Ia1	BT_Cry8Ca1	71.1443	67.3171	68.3453
BT_Cry32Ia1	NOV_Cry8Ca1_41.2_AST51780.1	70.5882	64.9206	68.4478
BT_Cry32Ia1	NOV_Cry8Ca1_42.6_ABY46520.1	70.462	66.5049	68.4211
BT_Cry32Ia1	BT_Cry8Da1	71.9472	67.1296	68.599
BT_Cry32Ia1	NOV_Cry8Da1_43.7_ANC11094.1	70.7718	66.3537	67.6259
BT_Cry32Ia1	BT_Cry8Db1	71.9472	66.5123	69.5444
BT_Cry32Ia1	NOV_Cry8Db1_49.9_WP_103653049.1	72.5888	66.821	68.3453
BT_Cry32Ia1	NOV_Cry8Db1_51.1_PNK22955.1	72.0812	65.2778	68.8249
BT_Cry32Ia1	BT_Cry8Ea2	72.8643	66.5033	67.3861
BT_Cry32Ia1	BT_Cry8Fa2	73.4694	64.6605	66.9082
BT_Cry32Ia1	BT_Cry8Ga1	72.0268	65.1017	69.1176
BT_Cry32Ia1	BT_Cry8Ha1	72.8956	66.1905	66.6667
BT_Cry32Ia1	NOV_Cry8Ha1_89.4_ABB29866.1	72.8956	65.7233	66.6667
BT_Cry32Ia1	NOV_Cry8Ha1_89.8_ATY50148.1	73.569	66.5079	67.6399
BT_Cry32Ia1	BT_Cry8Hb1	73.4007	66.6667	66.6667
BT_Cry32Ia1	BT_Cry8Ia3	73.4024	65.2778	66.9065
BT_Cry32Ia1	BT_Cry8Ib1	74.6114	65.8951	66.1871
BT_Cry32Ia1	BT_Cry8Ja1	72.8643	66.5033	68.3453
BT_Cry32Ia1	NOV_Cry8Ja1_60.3_PEE68563.1	71.6418	67.6236	66.4269
BT_Cry32Ia1	BT_Cry8Ka1	72.5293	65.1163	69.5864
BT_Cry32Ia1	BT_Cry8Ka3	72.8643	65.7364	69.3431
BT_Cry32Ia1	BT_Cry8Kb1	72.8643	65.4264	66.6667
BT_Cry32Ia1	NOV_Cry8Kb1_73.3_APT36283.1	73.3333	64.8062	69.7842
BT_Cry32Ia1	BT_Cry8La1	70.0321	69.9313	68.5851
BT_Cry32Ia1	NOV_Cry8Ma2_96.0_WP_103622989.1	75.4601	68.5665	67.6259
BT_Cry32Ia1	NOV_Cry8Ma3_96.0_ATY50149.1	70.5882	69.0846	67.3861
BT_Cry32Ia1	BT_Cry8Na1	71.6418	66.6667	69.0647
BT_Cry32Ia1	BT_Cry8Pa1	72.471	65.2778	68.3453
BT_Cry32Ia1	BT_Cry8Qa1	72.3077	66.0494	66.6667
BT_Cry32Ia1	BT_Cry8Ra1	69.2308	66.5123	65.7005
BT_Cry32Ia1	BT_Cry8Sa1	70.8754	66.9826	67.6329
BT_Cry32Ia1	BT_Cry8Ta1	70.9571	67.5926	67.6259
BT_Cry32Ia1	BT_Cry9Aa1	67.6101	65.4206	66.6667
BT_Cry32Ia1	BT_Cry9Ba1	69.3069	66.9753	66.1836
BT_Cry32Ia1	BT_Cry9Bb1	69.8333	67.284	65.9472
BT_Cry32Ia1	BT_Cry9Ca1	70.462	67.3139	66.4269
BT_Cry32Ia1	BT_Cry9Da1	69.7712	65.5864	66.1836
BT_Cry32Ia1	BT_Cry9Db1	70.098	66.2037	66.1871
BT_Cry32Ia1	BT_Cry9Dc1	69.9346	66.2037	65.9472
BT_Cry32Ia1	BT_Cry9Ea10	69.5935	66.3383	66.6667
BT_Cry32Ia1	BT_Cry9Eb1	70.5691	66.5025	66.4234
BT_Cry32Ia1	BT_Cry9Ec1	69.7561	66.343	66.6667
BT_Cry32Ia1	BT_Cry9Ed1	69.5935	66.1812	67.6259
BT_Cry32Ia1	BT_Cry9Ee1	69.2683	66.9903	65.2278
BT_Cry32Ia1	BT_Cry9Fa1	68.6179	66.5056	68.1055
BT_Cry32Ia1	BT_Cry9Ga1	68.0818	65.109	67.8922
BT_Cry32Ia1	NOV_Cry9Ga1_57.2_PER39584.1	67.1406	66.0317	70.5426
BT_Cry32Ia1	NOV_Cry9Ga1_58.0_AJS57594.1	68.8889	66.9872	67.402
BT_Cry32Ja1	BT_Cry32Ka1	75.5869	69.5586	69.0141
BT_Cry32Ja1	BT_Cry32La1	71.746	65.7534	68.5446
BT_Cry32Ja1	BT_Cry32Ma1	70.7355	70.0176	72.1823
BT_Cry32Ja1	NOV_Cry32Ma1_57.7_AXY11484.1	71.3615	69.3739	68.3099
BT_Cry32Ja1	BT_Cry32Mb1	70.7355	70.194	71.5686
BT_Cry32Ja1	BT_Cry32Na1	71.0692	67.5758	69.0476
BT_Cry32Ja1	BT_Cry32Oa1	72.457	68.3333	69.9074
BT_Cry32Ja1	BT_Cry32Pa1	69.1706	68.4818	72.4311
BT_Cry32Ja1	BT_Cry32Qa1	78.7167	72.327	71.8519
BT_Cry32Ja1	BT_Cry32Ra1	86.2839	68.1957	75.1773
BT_Cry32Ja1	BT_Cry32Sa1	70.266	73.0061	70.8955
BT_Cry32Ja1	BT_Cry32Ta1	78.2473	69.637	70.5036
BT_Cry32Ja1	NOV_Cry32Ta1_48.0_AQX37180.1	77.4648	68.7879	70.5882
BT_Cry32Ja1	BT_Cry32Ua1	70.7355	71.147	70.5596
BT_Cry32Ja1	NOV_Cry32Ua1_65.2_AQM56939.1	74.6479	66.5138	73.2323
BT_Cry32Ja1	BT_Cry32Va1	70.266	67.4277	70.7434
BT_Cry32Ja1	NOV_Cry32Va1_61.0_WP_134996253.1	69.7966	68.1887	67.8404
BT_Cry32Ja1	BT_Cry73Ba1	71.518	69.6649	71.9697
BT_Cry32Ja1	NOV_Cry73Ba1_39.0_PEE63029.1	69.0141	68.7719	70.8642
BT_Cry32Ja1	BT_Cry39Aa1	70.5691	68.8889	69.1729
BT_Cry32Ja1	BT_Cry3Aa10	68.325	66.8301	67.9012
BT_Cry32Ja1	NOV_Cry3Aa12_81.9_AEZ53144.1	69.0846	72.693	68.1481
BT_Cry32Ja1	BT_Cry3Ba1	70.2614	67.9612	67.1498
BT_Cry32Ja1	BT_Cry3Bb1	69.281	68.4466	66.4251
BT_Cry32Ja1	BT_Cry3Ca1	68.8333	67.4641	67.3966
BT_Cry32Ja1	BT_Cry40Aa1	68.0751	68.9003	70.2842
BT_Cry32Ja1	NOV_Cry40Aa1_67.9_CQ868314.1	67.6056	69.0722	66.8981
BT_Cry32Ja1	BT_Cry40Ba1	66.8232	68.3333	70.4545
BT_Cry32Ja1	BT_Cry40Ca1	66.6667	69.4158	69.7674
BT_Cry32Ja1	BT_Cry40Da1	66.8232	68.6971	70.8333
BT_Cry32Ja1	NOV_Cry40Da1_65.0_CAH33957.1	66.9872	68.1973	69.6517
BT_Cry32Ja1	NOV_Cry40Da1_66.9_PER55269.1	66.6667	68.6869	71.2821
BT_Cry32Ja1	NOV_Cry40Da1_77.3_ARJ25823.1	66.9797	68.5374	70.8661
BT_Cry32Ja1	NOV_Cry40Da1_81.5_AIN76756.1	66.9797	68.547	73.0159
BT_Cry32Ja1	BT_Cry66Aa1	75.5869	64.8485	69.9074
BT_Cry32Ja1	BT_Cry41Ba2	71.9858	68.7285	69.8765
BT_Cry32Ja1	BT_Cry42Aa1	69.0141	70.5263	68.5579
BT_Cry32Ja1	BT_Cry41Ab1	71.6745	68.4729	71.1268
BT_Cry32Ja1	BT_Cry41Aa1	71.6745	68.6371	70.1493
BT_Cry32Ja1	NOV_Cry41Ca1_39.9_WP_001075423.1	74.0219	68.3417	74.1667
BT_Cry32Ja1	NOV_Cry41Ca1_50.4_AZJ24166.1	71.9875	66.5049	71.1111
BT_Cry32Ja1	BT_Cry43Aa1	70.3518	68.3761	67.6471
BT_Cry32Ja1	BT_Cry43Ba1	70.1389	68.8552	63.8889
BT_Cry32Ja1	BT_Cry43Ca1	69.8333	68.8442	67.3966
BT_Cry32Ja1	BT_Cry43Cb1	69.8333	68.5	67.6399
BT_Cry32Ja1	NOV_Cry43Cb1_38.6_AGV55020.1	69.697	68.4729	68.408
BT_Cry32Ja1	NOV_Cry43Cb1_43.9_PEA91147.1	70.5387	66.1927	67.8744
BT_Cry32Ja1	BT_Cry43Cc1	69.3333	68	67.8832
BT_Cry32Ja1	BT_Cry44Aa1	67.6329	68.4848	70.1493
BT_Cry32Ja1	BT_Cry47Aa1	71.2121	67.7519	67.1296
BT_Cry32Ja1	BT_Cry48Aa1	67.6056	69.2573	66.6667
BT_Cry32Ja1	NOV_Cry48Aa1_36.6_CAH33948.1	67.7621	67.1406	67.366
BT_Cry32Ja1	NOV_Cry48Aa1_36.9_CAH33950.1	68.0751	67.1362	66.4352
BT_Cry32Ja1	BT_Cry48Ab1	66.9797	69.0972	66.1765
BT_Cry32Ja1	BT_Cry4Aa1	66.9797	66.9903	67.8487
BT_Cry32Ja1	NOV_Cry4Aa1_32.5_ADM64568.1	68.2692	68.3587	66.8981
BT_Cry32Ja1	BT_Cry4Ba1	70.098	71.3262	69.213
BT_Cry32Ja1	NOV_Cry4Ba1_31.6_AUM94650.1	67.3016	65.4434	68.8889
BT_Cry32Ja1	NOV_Cry4Ba1_63.7_AJW76684.1	68.2848	71.8919	67.8241
BT_Cry32Ja1	NOV_Cry4Ba1_63.8_OUB35623.1	68.123	70.3901	69.213
BT_Cry32Ja1	BT_Cry4Ba3	70.2791	71.3262	69.4444
BT_Cry32Ja1	BT_Cry4Ca1	68.3168	70	68.9223
BT_Cry32Ja1	NOV_Cry4Ca2_48.4_AZJ24771.1	69.2939	67.4797	66.6667
BT_Cry32Ja1	NOV_Cry4Ca2_51.6_AZJ24420.1	71.5243	69.6335	69.6296
BT_Cry32Ja1	NOV_Cry4Cb3_34.4_PEA86378.1	68.5714	66.6667	66.9031
BT_Cry32Ja1	BT_Cry50Aa1	67.9803	71.123	68.9815
BT_Cry32Ja1	BT_Cry50Ba1	69.1419	70.3901	68.9815
BT_Cry32Ja1	BT_Cry52Aa1	67.4797	67.4491	70.5729
BT_Cry32Ja1	BT_Cry52Ba1	68.8013	67.4528	71.7949
BT_Cry32Ja1	BT_Cry52Ca1	70.3892	67.9868	69.9495
BT_Cry32Ja1	NOV_Cry52Ca1_62.9_AZJ24464.1	70.9622	68.9769	70.2381
BT_Cry32Ja1	BT_Cry53Aa1	68.6469	67.1521	68.1592
BT_Cry32Ja1	NOV_Cry53Aa1_40.7_WP_103591149.1	69.5142	64.2424	69.4444
BT_Cry32Ja1	BT_Cry53Ab1	67.9868	66.9935	66.4251
BT_Cry32Ja1	NOV_Cry53Ab1_39.4_AFM37573.1	69.1792	68.8013	69.1729
BT_Cry32Ja1	NOV_Cry53Ab1_40.0_CAH33955.1	71.0884	64.526	69.697
BT_Cry32Ja1	NOV_Cry53Ab1_40.9_APA45008.1	71.0884	64.8062	70.5128
BT_Cry32Ja1	BT_Cry54Aa1	68.8576	70.9622	65.2278
BT_Cry32Ja1	BT_Cry54Ab1	68.8576	70.9622	67.8657
BT_Cry32Ja1	BT_Cry54Ba1	67.9186	69.898	65.9624
BT_Cry32Ja1	BT_Cry56Aa1	69.6667	74.5665	66.8981
BT_Cry32Ja1	NOV_Cry56Aa2_56.0_AGV55019.1	67.8105	73.2558	64.7754
BT_Cry32Ja1	NOV_Cry56Aa4_56.4_PER37538.1	68.3007	71.8095	65.9674
BT_Cry32Ja1	NOV_Cry56Aa4_77.6_ARJ25668.1	69.5142	74.1811	65.2681
BT_Cry32Ja1	NOV_Cry56Aa4_79.3_WP_103592286.1	68.8552	75.3372	66.2037
BT_Cry32Ja1	BT_Cry57Ab1	66.9872	67.5758	66.6667
BT_Cry32Ja1	BT_Cry57Aa1	69.2177	66.6667	66.6667
BT_Cry32Ja1	BT_Cry58Aa1	71.518	65.303	64.1026
BT_Cry32Ja1	NOV_Cry21Ea1_32.5_AGS78122.1	70.579	66.0194	67.3611
BT_Cry32Ja1	NOV_Cry21Ea1_36.9_AGS78123.2	84.2975	67.6568	67.1875
BT_Cry32Ja1	BT_Cry59Aa1	70.8551	66.6667	69.5312
BT_Cry32Ja1	BT_Cry59Ba1	66.8232	65.8768	69.5312
BT_Cry32Ja1	BT_Cry5Ab1	66.8232	64.8402	65.1852
BT_Cry32Ja1	BT_Cry5Ba1	70.7355	64.8485	66.1654
BT_Cry32Ja1	NOV_Cry5Ba1_27.2_AZR80678.1	68.2316	64.8402	78.5965
BT_Cry32Ja1	NOV_Cry5Ba1_48.7_TEA80813.1	66.1836	65.5864	70.229
BT_Cry32Ja1	BT_Cry5Ca1	70.266	65	68.0556
BT_Cry32Ja1	BT_Cry5Da1	66.8232	69.1489	66.1939
BT_Cry32Ja1	BT_Cry5Ea2	67.4491	64.697	69.086
BT_Cry32Ja1	BT_Cry61Aa1	67.9549	67.9305	65.7407
BT_Cry32Ja1	BT_Cry62Aa1	69.3271	68.8442	70.7729
BT_Cry32Ja1	BT_Cry63Aa1	69.0355	66.0606	67.1916
BT_Cry32Ja1	BT_Cry65Aa2	73.7089	66.5064	66.9118
[truncated: 4,216,006 more chars]
